# Expanding KitBase: Genome and Phenotype Integration of 3,268 Fast-Neutron Rice Mutants

**DOI:** 10.64898/2026.03.31.715674

**Authors:** Artur Teixeira de Araujo, Rashmi Jain, Deling Ruan, Mawsheng Chern, Nguyen Ho, Rohan Bhushan Jhingan, Guotian Li, Phat Q. Duong, Maria Florencia Ercoli, Pamela C. Ronald

## Abstract

Fast-neutron mutagenesis creates diverse genome-wide mutations, providing a powerful tool for crop functional genomics. Here, we present an expanded genomic and phenotypic analysis of 3,268 fast-neutron (FN)-induced mutant rice lines (*Oryza sativa* L. cv. Kitaake). All FN lines were whole-genome sequenced, and mutations were identified by alignment in the Nipponbare and KitaakeX reference genomes. We cataloged over 428,000 mutations affecting 78.49% of Nipponbare genes and 70.38% of KitaakeX genes. *In silico* expression analysis indicates that 575 non-mutated Nipponbare genes are highly expressed and likely essential for viability. Each mutant carries, on average, 68.5 mutations in the Nipponbare alignments or 63.2 mutations for KitaakeX alignments, distributed randomly across all 12 chromosomes with no evident hotspots. FN lines have approximately 8.5% fewer mutations when using the KitaakeX alignment, underscoring the unique contributions of each reference genome and the importance of utilizing both for comprehensive mutation discovery. The majority of mutations are small deletions and single-base substitutions, with deletions predominating in their effect on genes. We found that 74.4% of all transcription factor Nipponbare genes were mutated at least once. Phenotypic characterization of over 2,700 lines revealed a broad spectrum of variation in core agronomic traits (heading date, tiller number, plant height, panicle weight, seed yield components) and other morphological variants of interest. The integration of genomic and phenotypic data through the KitBase platform enabled the identification of candidate genes for several traits of interest. The KitBase website (https://kitbase.ucdavis.edu) has been updated to provide open access to all mutation data and seed stocks, as well as an intuitive query interface, facilitating forward and reverse genetic analyses in rice. This expanded resource enriches the rice functional genomics toolkit and highlights the value of coupling high-density mutation mapping with phenotypic data for rapid gene discovery and crop improvement.

## Supplementary Table 1 for "Expanding KitBase: Genome and Phenotype Integration of 3,268 Fast-Neutron Rice Mutants"

### Sheet: Nipponbare_VS_Kitaake
	Table 1. Summary and comparison of the KitaakeX and Nipponbare reference genome assemblies and annotations.
	Genome Assembly				Gene Annotation				Transposable Elements
	Characteristic	KitaakeX	Nipponbare (MSU v7.0)		Characteristic	KitaakeX	Nipponbare (MSU v7.0)		Characteristic	KitaakeX	Nipponbare (MSU v7.0)
	Subspecies	O. sativa ssp. japonica	O. sativa ssp. japonica		Total annotated loci	35594	55986		Total TE content	122.2 Mb (32.0%)	~37% of genome
	Assembly size	377.6 Mb	~389 Mb		Protein-coding genes	35594	39049		Retrotransposons	~90 Mb	Gypsy/Copia dominant
	Scaffolds / Chromosomes	33 scaffolds	12 chromosomes		TE-related gene loci	Not separately classified	16937		DNA transposons	~33 Mb	~33 Mb
	Contig N50	1.4 Mb	—		Functionally annotated genes	33,226 (93.3%)	Comprehensive (MSU/RAP-DB)
	GC content	0.437	0.436		BUSCO completeness	0.99	>98%
	Assembly coverage	99.67% in chromosomes	Pseudomolecule-level		Transcriptome support	89.5% (31,854/35,594)	High (curated)
	Relationship Between Genomes
	Phylogenetic relationship:	Both varieties belong to O. sativa ssp. japonica and cluster within the same subpopulation in the 3K Rice Genomes Project classification (Jain et al., 2019).
	Total genomic variations:	331,335 variants identified between KitaakeX and Nipponbare, comprising 253,295 SNPs and 75,183 InDels (Jain et al., 2019).
	Gene alignment:	98.94% of Nipponbare annotated genes align completely to the KitaakeX assembly (Jain et al., 2019).
	Protein identity:	94.5% of conserved functional genes show >90% protein-level identity between the two genomes (Jain et al., 2019).
	Synteny:	2,469 pairs of colinear genes (88 syntenic blocks) identified between KitaakeX and Nipponbare (Jain et al., 2019).
	Abbreviations: Mb, megabases; TE, transposable element; BUSCO, Benchmarking Universal Single-Copy Orthologs; MSU, Michigan State University; SNP, single nucleotide polymorphism; InDel, insertion/deletion. Data sourced from Jain et al. (2019) BMC Genomics 20:905 and the MSU Rice Genome Annotation Project (MSU v7.0).

### Sheet: Genomic information
	Supplementary Table 1. Comprehensive summary of genome sequencing data for fast-neutron (FN) mutant rice lines analyzed in this study using dual-reference alignment against the Nipponbare and KitaakeX genomes.
	This table details, for each mutant line, the number of mutations and affected genes identified for both alignments. Additionally, it includes information on each mutant ID, generation, and seed availability.
			Nipponbare Alignment		Kitaake Alignment
	Mutant ID	Generation	Mutations	Affected Genes	Mutations	Affected Genes	Seed Availability	Others Mutant ID	Sequencing/alignment status
	FN-1	M2	7	5	37	6	Yes		Published (Nipponbare)
	FN_N1-26-1	M3	61	21	56	16	Yes	FN_N1-26-1/N126b	Published (Nipponbare)
	FN_N1-116-1	M3	51	14	56	5	Yes	FN_N1-116-1/N1116b	Published (Nipponbare)
	FN_N1-119-1	M3	49	7	52	3	Yes	FN_N1-119-1/N1119b	Published (Nipponbare)
	FN_N1-130-1	M3	57	11	61	6	Yes	FN_N1-130-1/N1130b	Published (Nipponbare)
	N1-130-2	M2	30	7	55	7	Yes		Published (Nipponbare)
	N1-130-3	M2	33	5	64	8	Yes		Published (Nipponbare)
	FN_N1-150-1	M3	63	12	64	4	Yes	FN_N1-150-1/N1150b	Published (Nipponbare)
	FN_N1-151-1	M3	29	18	18	15	No		Published (Nipponbare)
	FN_N1-151-7	M3	76	17	24	15	No	FN_N1-151-7/N11517b	Published (Nipponbare)
	FN_N1-169-1	M3	74	17	67	6	No	FN_N1-169-1/N1169b	Published (Nipponbare)
	N1-169-2	M2	68	21	80	15	Yes		Published (Nipponbare)
	N1-169-3	M2	29	10	118	8	Yes		Published (Nipponbare)
	N1-169-4	M2	23	6	59	7	No		Published (Nipponbare)
	N1-169-5	M2	40	73	82	67	Yes		Published (Nipponbare)
	N1-169-6	M2	34	72	66	68	Yes		Published (Nipponbare)
	N1-169-7	M2	36	11	67	9	Yes		Published (Nipponbare)
	N1-169-8	M2	35	11	61	5	Yes		Published (Nipponbare)
	N1-169-9	M2	36	10	79	7	Yes		Published (Nipponbare)
	FN_N1-202-3	M3	53	12	47	4	Yes	FN_N1-202-3/N1202b	Published (Nipponbare)
	FN_N1-213-1	M3	66	12	55	1	Yes	FN_N1-213-1/N1213b	Published (Nipponbare)
	FN_N1-220-1	M3	47	8	48	7	Yes	FN_N1-220-1/N1220b	Published (Nipponbare)
	FN-2	M2	6	11	4	0	Yes		Published (Nipponbare)
	FN_N2-29a-1	M3	68	48	63	35	Yes	FN_N2-29a-1/N229b	Published (Nipponbare)
	FN-3	M2	22	28	34	11	Yes		Published (Nipponbare)
	FN-4	M2	32	24	40	27	Yes		Published (Nipponbare)
	FN-5	M2	33	75	46	19	Yes		Published (Nipponbare)
	FN-6	M2	37	31	64	21	Yes		Published (Nipponbare)
	FN-7	M2	27	10	53	10	Yes		Published (Nipponbare)
	W7-1-1	M2	54	8	56	3	Yes		Published (Nipponbare)
	FN-8	M2	41	13	62	8	Yes		Published (Nipponbare)
	FN-9	M2	59	71	56	25	Yes		Published (Nipponbare)
	FN-10	M2	48	18	50	15	Yes		Published (Nipponbare)
	FN-11	M2	75	56	57	30	Yes		Published (Nipponbare)
	FN-12	M2	37	204	54	21	Yes		Published (Nipponbare)
	FN-13	M2	55	19	52	11	Yes		Published (Nipponbare)
	FN-14	M2	38	13	50	8	Yes		Published (Nipponbare)
	FN-15	M2	30	62	58	53	Yes		Published (Nipponbare)
	FN-16	M2	56	34	40	10	Yes		Published (Nipponbare)
	FN-17	M2	64	24	48	12	Yes		Published (Nipponbare)
	FN-18	M2	69	12	65	6	Yes		Published (Nipponbare)
	FN-19	M2	25	9	51	8	Yes		Published (Nipponbare)
	FN-20	M2	31	9	48	10	Yes		Published (Nipponbare)
	FN-21	M2	34	5	55	7	Yes		Published (Nipponbare)
	FN-22	M2	40	8	58	3	Yes		Published (Nipponbare)
	W22-2-1	M2	47	5	51	4	Yes		Published (Nipponbare)
	FN-23	M2	43	34	68	21	Yes		Published (Nipponbare)
	W23-2-1	M2	52	8	58	3	Yes		Published (Nipponbare)
	FN-24	M2	27	8	52	8	Yes		Published (Nipponbare)
	FN-25	M2	37	7	47	1	Yes		Published (Nipponbare)
	FN-26	M2	29	34	41	27	Yes		Published (Nipponbare)
	FN-27	M2	30	56	63	34	Yes		Published (Nipponbare)
	FN-28	M2	31	9	43	6	Yes		Published (Nipponbare)
	FN-29	M2	30	27	51	14	Yes		Published (Nipponbare)
	FN-30	M2	50	70	52	23	Yes		Published (Nipponbare)
	FN-31	M2	32	14	49	6	Yes		Published (Nipponbare)
	FN-32	M2	31	60	57	21	Yes		Published (Nipponbare)
	FN-33	M2	22	4	42	3	Yes		Published (Nipponbare)
	FN-34	M2	27	32	43	21	Yes		Published (Nipponbare)
	FN-35	M2	40	88	56	24	Yes		Published (Nipponbare)
	FN-36	M2	33	10	55	9	Yes		Published (Nipponbare)
	FN-37	M2	22	19	42	14	Yes		Published (Nipponbare)
	FN-38	M2	9	3	39	6	Yes		Published (Nipponbare)
	FN-39	M2-SOSd	17	73	35	4	Yes		Published (Nipponbare)
	FN-40	M2	23	4	58	2	Yes		Published (Nipponbare)
	FN-41	M2	41	119	61	67	Yes		Published (Nipponbare)
	FN-42	M2	31	4	43	4	Yes		Published (Nipponbare)
	W42-1-3S-1	M2	83	73	79	17	No		Published (Nipponbare)
	FN-43	M2	18	5	37	3	Yes		Published (Nipponbare)
	FN-44	M2	34	21	59	16	Yes		Published (Nipponbare)
	FN-45	M2	30	29	43	11	Yes		Published (Nipponbare)
	FN-46	M2	16	5	49	7	Yes		Published (Nipponbare)
	FN-47	M2	28	78	47	11	Yes		Published (Nipponbare)
	FN-48	M2	71	14	55	6	Yes		Published (Nipponbare)
	FN-49	M2	44	17	68	6	Yes		Published (Nipponbare)
	FN-50	M2-SOSd	74	76	54	21	Yes		Published (Nipponbare)
	FN-51	M2	34	5	43	4	Yes		Published (Nipponbare)
	FN-52	M2	45	142	35	11	Yes		Published (Nipponbare)
	FN-53	M2	50	10	50	6	Yes		Published (Nipponbare)
	FN-54	M2	43	83	48	42	Yes		Published (Nipponbare)
	FN-55	M2	39	13	46	4	Yes		Published (Nipponbare)
	FN-56	M2	45	11	38	31	Yes		Published (Nipponbare)
	FN-57	M2-SOSd	0	0	5	1	Yes		Published (Nipponbare)
	FN-58	M2	1	8	11	3	Yes		Published (Nipponbare)
	FN-59	M2	56	21	58	13	Yes		Published (Nipponbare)
	FN-60	M2-SOSd	32	110	46	35	Yes		Published (Nipponbare)
	FN-61	M2	46	51	50	7	Yes		Published (Nipponbare)
	FN-62	M2	41	9	40	6	Yes		Published (Nipponbare)
	FN-63	M2	46	33	53	28	Yes		Published (Nipponbare)
	FN-64	M2	36	29	38	15	Yes		Published (Nipponbare)
	FN-65	M2	41	12	34	7	Yes		Published (Nipponbare)
	FN-66	M2	51	76	50	51	Yes		Published (Nipponbare)
	FN-67	M2	100	20	56	6	Yes		Published (Nipponbare)
	FN-68	M2	101	24	66	6	Yes		Published (Nipponbare)
	FN-69	M2	78	119	53	10	Yes		Published (Nipponbare)
	FN-70	M2	97	17	59	6	Yes		Published (Nipponbare)
	FN-71	M2	109	9	75	10	Yes		Published (Nipponbare)
	FN-72	M2	66	4	43	2	Yes		Published (Nipponbare)
	FN-73	M2	60	6	53	5	Yes		Published (Nipponbare)
	FN-74	M2	47	109	48	58	Yes		Published (Nipponbare)
	FN75-S-S	M2	13	2	13	1	No		New (Nipponbare + KitaakeX)
	FN-75	M2	40	8	46	4	Yes		Published (Nipponbare)
	FN75-S-43	M2	24	2	19	0	No		New (Nipponbare + KitaakeX)
	FN-76	M2	59	80	75	37	Yes		Published (Nipponbare)
	FN-77	M2	35	82	34	70	Yes		Published (Nipponbare)
	FN-78	M2	49	15	54	10	Yes		Published (Nipponbare)
	FN-79	M2	45	75	51	91	Yes		Published (Nipponbare)
	FN-80	M2	37	30	29	18	Yes		Published (Nipponbare)
	FN-81	M2	56	46	57	33	Yes		Published (Nipponbare)
	FN-82	M2	35	77	43	58	Yes		Published (Nipponbare)
	FN-83	M2	48	33	50	17	Yes		Published (Nipponbare)
	FN-84	M2	45	15	52	6	Yes		Published (Nipponbare)
	FN-85	M2	48	10	52	6	Yes		Published (Nipponbare)
	FN-86	M2	33	15	35	19	Yes		Published (Nipponbare)
	FN-87	M2	55	8	57	14	Yes		Published (Nipponbare)
	FN-88	M2	45	36	49	24	Yes		Published (Nipponbare)
	FN-89	M2	41	13	53	9	Yes		Published (Nipponbare)
	FN-90	M2	32	10	43	11	Yes		Published (Nipponbare)
	FN-91	M2	25	30	46	26	Yes		Published (Nipponbare)
	FN-92	M2	42	50	56	38	Yes		Published (Nipponbare)
	FN-93	M2	63	263	70	22	Yes		Published (Nipponbare)
	FN-94	M2	55	9	59	4	Yes		Published (Nipponbare)
	FN-95	M2	60	161	57	87	Yes		Published (Nipponbare)
	FN-96	M2	32	6	37	5	Yes		Published (Nipponbare)
	FN-97	M2	45	8	55	7	Yes		Published (Nipponbare)
	FN-98	M2	35	9	40	10	Yes		Published (Nipponbare)
	FN-99	M2	42	10	43	5	Yes		Published (Nipponbare)
	FN-100	M2	76	29	44	5	Yes		Published (Nipponbare)
	FN-101	M2	67	15	66	10	Yes		Published (Nipponbare)
	FN-102	M2	97	13	55	2	Yes		Published (Nipponbare)
	FN-103	M2	46	7	44	5	Yes		Published (Nipponbare)
	FN-104	M2	57	18	64	20	Yes		Published (Nipponbare)
	FN-105	M2	54	55	61	26	Yes		Published (Nipponbare)
	FN-106	M2	51	21	59	12	Yes		Published (Nipponbare)
	FN-107	M2	55	24	57	10	Yes		Published (Nipponbare)
	FN-108	M2	41	54	32	30	Yes		Published (Nipponbare)
	FN-109	M2	60	52	45	35	Yes		Published (Nipponbare)
	FN-110	M2	49	14	55	7	Yes		Published (Nipponbare)
	FN-111	M2	43	7	38	4	Yes		Published (Nipponbare)
	FN-112	M2	49	15	39	10	Yes		Published (Nipponbare)
	FN-113	M2	47	109	39	16	Yes		Published (Nipponbare)
	FN-114	M2	66	11	60	4	Yes		Published (Nipponbare)
	FN-115	M2	52	15	54	8	Yes		Published (Nipponbare)
	FN-116	M2	29	6	37	2	Yes		Published (Nipponbare)
	FN-117	M2	49	9	41	7	Yes		Published (Nipponbare)
	FN-118	M2	36	78	34	73	Yes		Published (Nipponbare)
	FN-119	M2	49	6	46	3	Yes		Published (Nipponbare)
	FN-120	M2	47	6	51	3	Yes		Published (Nipponbare)
	FN-121	M2	62	64	64	25	Yes		Published (Nipponbare)
	FN-122	M2	42	10	35	9	Yes		Published (Nipponbare)
	FN-123	M2	49	7	54	4	Yes		Published (Nipponbare)
	FN-124	M2	40	8	35	3	Yes		Published (Nipponbare)
	FN-125	M2	55	10	46	5	Yes		Published (Nipponbare)
	FN-126	M2	45	19	43	8	Yes		Published (Nipponbare)
	FN-127	M2	63	17	48	6	Yes		Published (Nipponbare)
	FN-128	M2	39	115	44	14	Yes		Published (Nipponbare)
	FN-129	M2	47	11	93	9	Yes		Published (Nipponbare)
	FN-130	M2	30	57	66	6	Yes		Published (Nipponbare)
	FN-131	M2	63	38	56	15	Yes		Published (Nipponbare)
	FN-132	M2	64	49	60	34	Yes		Published (Nipponbare)
	FN-133	M2	50	20	75	19	Yes		Published (Nipponbare)
	FN-134	M2	23	8	36	36	Yes		Published (Nipponbare)
	FN-135	M2	42	14	49	6	Yes		Published (Nipponbare)
	FN-136	M2	49	8	54	3	Yes		Published (Nipponbare)
	FN-137	M2	59	14	45	5	Yes		Published (Nipponbare)
	FN-138	M2	31	27	31	20	No		Published (Nipponbare)
	W138-2-1	M2	73	15	62	4	Yes		Published (Nipponbare)
	FN-139	M2	45	17	52	11	Yes		Published (Nipponbare)
	FN-140	M2	42	7	46	6	Yes		Published (Nipponbare)
	FN-141	M2	48	60	46	23	Yes		Published (Nipponbare)
	FN-142	M2	60	21	56	13	Yes		Published (Nipponbare)
	FN-143	M2	43	42	40	28	Yes		Published (Nipponbare)
	FN-144	M2	66	8	59	6	Yes		Published (Nipponbare)
	FN-145	M2	56	48	55	23	Yes		Published (Nipponbare)
	FN-146	M2	58	42	46	24	Yes		Published (Nipponbare)
	FN-147	M2	36	7	40	25	Yes		Published (Nipponbare)
	FN-148	M2	46	11	39	6	Yes		Published (Nipponbare)
	FN-149	M2	54	150	53	43	Yes		Published (Nipponbare)
	FN-150	M2	44	6	48	3	Yes		Published (Nipponbare)
	FN-151	M2	53	83	61	8	Yes		Published (Nipponbare)
	FN-152	M2	42	21	48	6	Yes		Published (Nipponbare)
	FN-153	M2	55	33	56	29	Yes		Published (Nipponbare)
	FN-154	M2	50	40	52	38	Yes		Published (Nipponbare)
	FN-155	M2	105	21	75	7	Yes		Published (Nipponbare)
	FN-156	M2	119	18	70	4	Yes		Published (Nipponbare)
	FN-157	M2	109	86	71	22	Yes		Published (Nipponbare)
	FN-158	M2	63	175	71	75	Yes		Published (Nipponbare)
	FN-159	M2	48	55	59	6	Yes		Published (Nipponbare)
	FN-160	M2	51	87	63	34	Yes		Published (Nipponbare)
	FN-161	M2	56	118	61	8	Yes		Published (Nipponbare)
	FN-162	M2	61	86	67	40	Yes		Published (Nipponbare)
	FN-163	M2	57	38	56	19	Yes		Published (Nipponbare)
	FN-164	M2	79	61	87	65	Yes		Published (Nipponbare)
	FN-165	M2	41	6	91	57	Yes		Published (Nipponbare)
	FN-166	M2	63	20	73	7	Yes		Published (Nipponbare)
	FN-167	M2	75	58	78	14	Yes		Published (Nipponbare)
	FN-168	M2	46	15	50	14	Yes		Published (Nipponbare)
	FN-169	M2	75	91	70	8	Yes		Published (Nipponbare)
	FN-170	M2	85	62	82	55	Yes		Published (Nipponbare)
	FN-171	M2	63	22	61	18	Yes		Published (Nipponbare)
	FN-172	M2	54	3	57	1	Yes		Published (Nipponbare)
	FN-173	M2	63	13	61	7	Yes		Published (Nipponbare)
	FN-174	M2	108	20	72	10	Yes		Published (Nipponbare)
	FN-175	M2	81	83	72	46	Yes		Published (Nipponbare)
	FN-176	M2	34	16	47	13	Yes		Published (Nipponbare)
	FN-177	M2	36	5	48	7	Yes		Published (Nipponbare)
	FN-178	M2	42	5	57	3	Yes		Published (Nipponbare)
	FN-179	M2	40	10	60	11	Yes		Published (Nipponbare)
	FN-180	M2-SOSd	41	63	61	41	Yes		Published (Nipponbare)
	FN-181	M2	70	28	80	14	Yes		Published (Nipponbare)
	FN-182	M2	55	11	59	6	Yes		Published (Nipponbare)
	FN-183	M2	56	73	57	17	Yes		Published (Nipponbare)
	FN-184	M2	62	20	55	10	Yes		Published (Nipponbare)
	FN-185	M2-SOSd	49	14	47	6	Yes		Published (Nipponbare)
	FN185-2_3_4	M2	53	11	54	11	No		New (Nipponbare + KitaakeX)
	FN185-2/3/4	M2	5	75	4	33	No		New (Nipponbare + KitaakeX)
	FN-186	M2	42	5	48	4	Yes		Published (Nipponbare)
	FN-187	M2	66	71	68	50	Yes		Published (Nipponbare)
	FN-188	M2	56	19	52	5	Yes		Published (Nipponbare)
	FN-189	M2	100	48	68	8	Yes		Published (Nipponbare)
	FN-190	M2	70	9	45	3	Yes		Published (Nipponbare)
	FN-191	M2	70	26	80	14	Yes		Published (Nipponbare)
	FN-192	M2	53	9	59	5	Yes		Published (Nipponbare)
	FN-193	M2	44	46	59	39	Yes		Published (Nipponbare)
	FN-194	M2	56	17	53	11	Yes		Published (Nipponbare)
	FN-195	M2	51	19	42	13	Yes		Published (Nipponbare)
	FN-196	M2	48	8	39	4	Yes		Published (Nipponbare)
	FN-197	M2	43	64	49	50	Yes		Published (Nipponbare)
	FN-198	M2	65	36	66	30	Yes		Published (Nipponbare)
	FN-199	M2	57	11	60	6	Yes		Published (Nipponbare)
	FN-200	M2	55	25	59	14	Yes		Published (Nipponbare)
	FN-201	M2	45	241	53	26	Yes		Published (Nipponbare)
	FN-202	M2	70	14	75	6	Yes		Published (Nipponbare)
	FN-203	M2	54	61	53	7	Yes		Published (Nipponbare)
	FN-204	M2	50	98	42	17	Yes		Published (Nipponbare)
	FN-205	M2	41	11	29	3	Yes		Published (Nipponbare)
	FN-206	M2	65	187	67	79	Yes		Published (Nipponbare)
	FN-207	M2	64	406	68	5	Yes		Published (Nipponbare)
	FN-208	M2	52	105	52	11	Yes		Published (Nipponbare)
	FN-210	M2	46	62	44	13	Yes		Published (Nipponbare)
	FN-211	M2	51	11	48	6	Yes		Published (Nipponbare)
	FN-212	M2	57	131	50	2	Yes		Published (Nipponbare)
	FN-213	M2	46	171	43	6	Yes		Published (Nipponbare)
	FN-214	M2	31	6	34	4	Yes		Published (Nipponbare)
	FN-215	M2	80	152	87	66	Yes		Published (Nipponbare)
	FN-216	M2	64	65	53	0	Yes		Published (Nipponbare)
	FN-217	M2	61	7	57	5	Yes		Published (Nipponbare)
	FN-218	M2	66	7	69	7	Yes		Published (Nipponbare)
	FN-219	M2	39	10	62	10	Yes		Published (Nipponbare)
	FN-220	M2	39	4	48	2	Yes		Published (Nipponbare)
	FN-221	M2	45	8	71	10	Yes		Published (Nipponbare)
	FN-222	M2	95	16	68	3	Yes		Published (Nipponbare)
	FN-223	M2	98	106	66	6	Yes		Published (Nipponbare)
	FN224-S	M2	52	102	50	41	Yes		Published (Nipponbare)
	FN-225	M2	87	13	50	5	Yes		Published (Nipponbare)
	FN-226	M2	76	233	55	59	Yes		Published (Nipponbare)
	FN-227	M2	49	25	48	7	Yes		Published (Nipponbare)
	FN-228	M2	48	8	57	3	Yes		Published (Nipponbare)
	FN229-S	M2	79	16	83	76	Yes		Published (Nipponbare)
	FN230-S	M2	68	4	57	1	Yes		Published (Nipponbare)
	FN-231	M2-SOSd	95	113	64	44	Yes		Published (Nipponbare)
	FN-232	M2	108	12	80	8	Yes		Published (Nipponbare)
	FN-233	M2	84	96	43	7	Yes		Published (Nipponbare)
	FN-234	M2	72	18	64	9	Yes		Published (Nipponbare)
	FN-235	M2	76	5	51	8	Yes		Published (Nipponbare)
	FN-236	M2	82	10	57	4	Yes		Published (Nipponbare)
	FN-237	M2-SOSd	53	18	50	7	Yes		Published (Nipponbare)
	FN-238	M2	45	6	53	2	Yes		Published (Nipponbare)
	FN239-S	M2	54	6	50	4	Yes		Published (Nipponbare)
	FN-240	M2	48	13	54	4	Yes		Published (Nipponbare)
	FN-241	M2	49	5	42	2	Yes		Published (Nipponbare)
	FN242-S	M2	54	100	44	18	Yes		Published (Nipponbare)
	FN-243	M2	51	67	52	4	Yes		Published (Nipponbare)
	FN244-S	M2	73	26	69	17	Yes		Published (Nipponbare)
	FN-245	M2	47	5	52	5	Yes		Published (Nipponbare)
	FN-246	M2	76	66	77	18	Yes		Published (Nipponbare)
	W246-5-1	M2	89	25	83	12	No		Published (Nipponbare)
	FN-247	M2	46	49	56	30	Yes		Published (Nipponbare)
	W247-2-1	M2	68	52	59	29	Yes		Published (Nipponbare)
	FN-248	M2	60	233	54	78	Yes		Published (Nipponbare)
	FN-249	M2	46	133	46	111	Yes		Published (Nipponbare)
	FN-250	M2	41	4	49	4	Yes		Published (Nipponbare)
	FN-251	M2	62	126	60	32	Yes		Published (Nipponbare)
	FN-252	M2	53	13	53	9	Yes		Published (Nipponbare)
	W252-6-1	M2	69	14	56	4	Yes		Published (Nipponbare)
	FN-253	M2	5	107	7	1	Yes		Published (Nipponbare)
	FN-254	M2	4	55	7	0	Yes		Published (Nipponbare)
	FN-255	M2	33	11	43	8	Yes		Published (Nipponbare)
	FN-256	M2	50	6	46	4	Yes		Published (Nipponbare)
	FN-257	M2	63	167	49	34	Yes		Published (Nipponbare)
	FN-258	M2	52	14	45	11	Yes		Published (Nipponbare)
	FN-259	M2	47	661	41	5	Yes		Published (Nipponbare)
	FN260-S	M2	56	15	52	6	No		Published (Nipponbare)
	FN-261	M2	43	54	42	7	Yes		Published (Nipponbare)
	FN-262	M2	42	10	48	6	Yes		Published (Nipponbare)
	FN-263	M2	26	4	44	3	Yes		Published (Nipponbare)
	FN-264	M2	62	23	47	8	Yes		Published (Nipponbare)
	FN-265	M2-SOSd	63	29	45	18	Yes		Published (Nipponbare)
	FN266-S	M2	57	10	80	13	Yes		Published (Nipponbare)
	FN267-S	M2	42	4	88	15	Yes		Published (Nipponbare)
	FN-268	M2	72	16	55	8	Yes		Published (Nipponbare)
	FN-269	M2	72	155	68	7	Yes		Published (Nipponbare)
	FN-272	M2	70	16	62	9	Yes		Published (Nipponbare)
	FN-273	M2	68	115	49	17	Yes		Published (Nipponbare)
	FN-274	M2	70	19	60	10	Yes		Published (Nipponbare)
	FN-275	M2	57	11	44	3	Yes		Published (Nipponbare)
	FN276-S	M2	52	14	44	4	Yes		Published (Nipponbare)
	W276-2-1	M2	58	6	61	4	Yes		Published (Nipponbare)
	FN-277	M2	77	16	60	8	Yes		Published (Nipponbare)
	FN-278	M2	86	12	61	3	Yes		Published (Nipponbare)
	W278-3-1	M2	69	8	61	5	Yes		Published (Nipponbare)
	FN-279	M2	76	13	66	7	Yes		Published (Nipponbare)
	W279-4-1	M2	49	11	45	8	No		Published (Nipponbare)
	FN-281	M2	77	19	67	7	Yes		Published (Nipponbare)
	FN282-S	M2	53	83	49	10	Yes		Published (Nipponbare)
	FN-283	M2	73	14	53	2	Yes		Published (Nipponbare)
	FN-284	M2	50	135	38	5	Yes		Published (Nipponbare)
	FN-285	M2	89	27	80	6	Yes		Published (Nipponbare)
	FN-286	M2	68	49	58	30	Yes		Published (Nipponbare)
	FN-287	M2	79	22	64	12	Yes		Published (Nipponbare)
	FN-288	M2	76	46	67	11	Yes		Published (Nipponbare)
	FN-289	M2-SOSd	56	15	51	9	Yes		Published (Nipponbare)
	FN-290	M2	68	86	48	41	Yes		Published (Nipponbare)
	FN-291	M2	54	28	61	6	Yes		Published (Nipponbare)
	FN-292	M2	54	13	51	7	Yes		Published (Nipponbare)
	FN-293	M2	48	26	60	12	Yes		Published (Nipponbare)
	FN-294	M2	60	29	60	57	Yes		Published (Nipponbare)
	FN-295	M2	45	5	54	14	Yes		Published (Nipponbare)
	FN-296	M2	43	70	45	48	Yes		Published (Nipponbare)
	FN-298	M2	52	24	50	16	Yes		Published (Nipponbare)
	FN-299	M2	43	8	39	2	Yes		Published (Nipponbare)
	FN-300	M2	49	40	45	24	Yes		Published (Nipponbare)
	FN-301	M2	49	12	61	9	Yes		Published (Nipponbare)
	FN302-S	M2	50	2	68	10	Yes		Published (Nipponbare)
	FN-303	M2	46	24	53	9	Yes		Published (Nipponbare)
	FN-304	M2-SOSd	48	13	47	8	Yes		Published (Nipponbare)
	FN-305	M2	70	99	77	26	Yes		Published (Nipponbare)
	FN-306	M2	55	7	63	5	Yes		Published (Nipponbare)
	FN-307	M2	46	10	52	10	Yes		Published (Nipponbare)
	FN-308	M2	41	29	48	28	Yes		Published (Nipponbare)
	FN-309	M2	54	25	47	18	Yes		Published (Nipponbare)
	FN-310	M2	44	8	53	4	Yes		Published (Nipponbare)
	FN-311	M2	44	16	52	11	Yes		Published (Nipponbare)
	FN-312	M2	40	5	43	5	Yes		Published (Nipponbare)
	FN-313	M2	42	113	40	5	Yes		Published (Nipponbare)
	W313-1-1-1-1	M2	50	7	60	2	Yes		Published (Nipponbare)
	FN-314	M2	97	18	60	9	Yes		Published (Nipponbare)
	FN-315	M2	44	246	46	18	Yes		Published (Nipponbare)
	FN-316	M2	38	15	49	9	Yes		Published (Nipponbare)
	FN317-S	M2	49	114	35	3	Yes		Published (Nipponbare)
	FN318-S	M2	85	79	65	29	Yes		Published (Nipponbare)
	FN319-S	M2	64	28	47	4	Yes		Published (Nipponbare)
	FN320-S	M2	59	12	56	55	Yes	FN320-Sredoa	Published (Nipponbare)
	FN321-S	M2	52	11	43	8	Yes		Published (Nipponbare)
	FN322-S	M2	50	14	45	6	Yes		Published (Nipponbare)
	FN323-S	M2	51	9	104	34	Yes		Published (Nipponbare)
	FN-325	M2	36	4	39	3	Yes		Published (Nipponbare)
	FN-327	M2	42	35	52	28	Yes		Published (Nipponbare)
	FN-328	M2	41	9	47	6	Yes		Published (Nipponbare)
	FN-329	M2	60	161	53	46	Yes		Published (Nipponbare)
	FN-330	M2	42	73	47	50	Yes		Published (Nipponbare)
	FN-332	M2	57	12	51	8	Yes		Published (Nipponbare)
	FN-333	M2	33	59	32	23	Yes		Published (Nipponbare)
	FN-334	M2	47	63	47	25	Yes		Published (Nipponbare)
	FN-335	M2	74	16	65	5	Yes		Published (Nipponbare)
	FN-336	M2	49	92	53	8	Yes		Published (Nipponbare)
	FN337-S	M2	63	25	59	10	Yes		Published (Nipponbare)
	FN-338	M2	43	3	42	1	Yes		Published (Nipponbare)
	FN-339	M2	40	47	53	19	Yes		Published (Nipponbare)
	FN-341	M2	66	105	64	50	Yes		Published (Nipponbare)
	FN-342	M2	60	18	63	8	Yes		Published (Nipponbare)
	FN343-S	M2	82	33	70	15	Yes		Published (Nipponbare)
	FN-344	M2	117	24	86	21	Yes		Published (Nipponbare)
	FN-345	M2	67	167	60	13	Yes		Published (Nipponbare)
	FN-346	M2	55	21	55	10	Yes		Published (Nipponbare)
	FN347-S	M2	63	145	48	8	Yes		Published (Nipponbare)
	FN-348	M2	52	241	53	60	Yes		Published (Nipponbare)
	FN-349	M2	58	23	57	28	Yes		Published (Nipponbare)
	FN-350	M2	63	102	54	15	Yes		Published (Nipponbare)
	FN351-S	M2	58	40	46	20	Yes		Published (Nipponbare)
	FN-353	M2	58	31	54	26	Yes		Published (Nipponbare)
	FN354-S	M2	59	22	55	10	Yes		Published (Nipponbare)
	FN355-S	M2	59	7	53	4	Yes		Published (Nipponbare)
	FN-356	M2	51	10	55	10	Yes		Published (Nipponbare)
	FN358-S	M2	49	11	43	8	Yes		Published (Nipponbare)
	FN-359	M2	40	12	41	2	Yes		Published (Nipponbare)
	FN360-S	M2	40	8	41	4	Yes		Published (Nipponbare)
	W360-2S-2	M2	69	87	67	15	No		Published (Nipponbare)
	FN-361	M2	60	27	58	41	No		Published (Nipponbare)
	FN-362	M2	72	227	61	89	Yes		Published (Nipponbare)
	FN-363	M2	67	152	64	17	Yes		Published (Nipponbare)
	FN-364	M2	42	10	41	3	Yes		Published (Nipponbare)
	FN-365	M2	36	54	46	27	Yes		Published (Nipponbare)
	FN-366	M2	47	11	47	6	Yes		Published (Nipponbare)
	FN367-S	M2	50	104	53	6	Yes		Published (Nipponbare)
	FN-368	M2	48	12	46	5	Yes		Published (Nipponbare)
	FN369-S	M2	64	86	61	32	Yes		Published (Nipponbare)
	FN-370	M2	61	7	55	2	Yes		Published (Nipponbare)
	FN-371	M2	47	45	51	19	Yes		Published (Nipponbare)
	FN-372	M2	42	4	36	3	Yes		Published (Nipponbare)
	FN373-S	M2	57	12	49	2	Yes		Published (Nipponbare)
	FN-374	M2	54	11	48	10	Yes		Published (Nipponbare)
	FN-375	M2	62	157	57	11	Yes		Published (Nipponbare)
	FN-377	M2	34	5	41	2	Yes		Published (Nipponbare)
	FN378-S	M2	38	91	38	7	Yes		Published (Nipponbare)
	FN-379	M2	39	41	56	23	Yes		Published (Nipponbare)
	FN-380	M2	44	13	61	9	Yes		Published (Nipponbare)
	FN-381	M2	42	49	60	44	Yes		Published (Nipponbare)
	FN-382	M2	44	57	37	5	Yes		Published (Nipponbare)
	FN-384	M2	38	7	40	2	Yes		Published (Nipponbare)
	W385-6-8-4	M2	86	58	77	13	No		Published (Nipponbare)
	FN-386	M2	46	31	44	8	Yes		Published (Nipponbare)
	FN-387	M2	56	37	57	13	Yes		Published (Nipponbare)
	FN-388	M2	36	26	48	14	Yes		Published (Nipponbare)
	FN389-S	M2	77	109	67	30	Yes		Published (Nipponbare)
	FN-390	M2	64	23	66	20	Yes		Published (Nipponbare)
	FN391-S	M2	75	7	62	5	Yes		Published (Nipponbare)
	FN-392	M2	61	47	62	19	Yes		Published (Nipponbare)
	FN-393	M2	31	6	38	7	Yes		Published (Nipponbare)
	FN-394	M2	62	16	59	7	Yes		Published (Nipponbare)
	FN395-S	M2	56	41	50	1	Yes		Published (Nipponbare)
	FN-396	M2-SOSd	36	8	34	8	Yes		Published (Nipponbare)
	FN-397	M2	47	6	46	3	Yes		Published (Nipponbare)
	FN_398-1	M2	46	21	23	16	Yes	FN-398-1a	New (Nipponbare + KitaakeX)
	FN_398-3-4-5	M2	38	20	14	14	Yes	FN-398-3-4-5a	New (Nipponbare + KitaakeX)
	FN399-S	M2	61	11	46	4	Yes		Published (Nipponbare)
	FN-399	M2	51	38	43	6	Yes		Published (Nipponbare)
	FN400-S	M2	53	531	43	13	Yes		Published (Nipponbare)
	FN-400	M2	40	88	48	26	Yes		Published (Nipponbare)
	FN401-S	M2	48	32	47	22	Yes		Published (Nipponbare)
	FN-401	M2	47	46	48	33	Yes		Published (Nipponbare)
	FN402-S	M2	55	6	45	2	Yes		Published (Nipponbare)
	FN-402	M2	68	20	62	8	Yes		Published (Nipponbare)
	FN403-S	M2	49	9	48	8	Yes		Published (Nipponbare)
	FN-403	M2	34	100	40	21	Yes		Published (Nipponbare)
	FN404-S	M2	59	9	55	2	Yes		Published (Nipponbare)
	FN-404	M2	3	2	11	2	Yes		Published (Nipponbare)
	FN405-S	M2	56	153	145	63	Yes		Published (Nipponbare)
	FN-405	M2	1	0	8	1	Yes		Published (Nipponbare)
	FN406-S	M2	62	136	50	19	Yes		Published (Nipponbare)
	FN-406	M2	47	6	45	4	Yes		Published (Nipponbare)
	FN407-S	M2	61	174	61	7	Yes		Published (Nipponbare)
	FN-407	M2	59	176	52	15	Yes		Published (Nipponbare)
	FN-408	M2	101	17	60	10	Yes		Published (Nipponbare)
	FN408-S	M2	46	11	39	7	Yes		Published (Nipponbare)
	FN409-S	M2	61	10	212	94	Yes		Published (Nipponbare)
	FN-409	M2	72	19	70	9	Yes		Published (Nipponbare)
	FN410-S	M2	51	13	60	10	Yes		Published (Nipponbare)
	FN-410	M2	78	100	61	12	Yes		Published (Nipponbare)
	FN411-S	M2	61	8	56	3	Yes		Published (Nipponbare)
	FN-411	M2	58	127	50	25	Yes		Published (Nipponbare)
	FN412-S	M2	48	7	45	5	Yes		Published (Nipponbare)
	FN-412	M2	50	66	48	9	Yes		Published (Nipponbare)
	FN413-S	M2	49	10	36	4	Yes		Published (Nipponbare)
	FN414-S	M2	79	42	62	14	No		Published (Nipponbare)
	FN415-S	M2	41	9	47	8	Yes		Published (Nipponbare)
	FN416-S	M2	79	36	65	37	Yes		Published (Nipponbare)
	W416-6-1	M2	54	48	54	6	Yes		Published (Nipponbare)
	FN417-S	M2	59	58	51	9	Yes		Published (Nipponbare)
	FN418-S	M2	72	19	58	4	Yes		Published (Nipponbare)
	FN419-S	M2	62	16	60	6	Yes	FN419-Sredoa	Published (Nipponbare)
	FN420-S	M2	62	80	59	11	Yes		Published (Nipponbare)
	FN421-S	M2	59	29	49	7	Yes		Published (Nipponbare)
	FN422-S	M2	11	11	1	0	Yes		Published (Nipponbare)
	FN423-S	M2	5	1	6	2	Yes		Published (Nipponbare)
	W423-5-1	M2	74	52	71	14	Yes		Published (Nipponbare)
	FN424-S	M2	98	106	77	58	Yes		Published (Nipponbare)
	FN425-S	M2	70	68	61	13	No		Published (Nipponbare)
	FN426-S	M2	64	30	54	30	Yes		Published (Nipponbare)
	W426-1-1	M2	61	37	60	10	Yes		Published (Nipponbare)
	FN427-S	M2	73	41	59	22	Yes		Published (Nipponbare)
	W427-1-1	M2	50	12	49	4	Yes		Published (Nipponbare)
	FN428-S	M2	87	15	69	9	Yes		Published (Nipponbare)
	FN429-S	M2	85	23	68	9	Yes		Published (Nipponbare)
	FN430-S	M2	83	86	60	16	Yes		Published (Nipponbare)
	FN431-S	M2	62	42	47	24	Yes		Published (Nipponbare)
	FN432-S	M2	67	92	54	48	Yes		Published (Nipponbare)
	FN433-S	M2	48	42	37	13	Yes		Published (Nipponbare)
	FN434-S	M2	60	30	49	15	Yes	FN434-Sredoa	Published (Nipponbare)
	FN435-S	M2	39	72	30	1	Yes		Published (Nipponbare)
	FN436-S	M2	58	14	44	11	Yes		Published (Nipponbare)
	FN437-S	M2	62	50	59	28	Yes		Published (Nipponbare)
	FN438-S	M2	78	28	59	13	Yes		Published (Nipponbare)
	FN439-S	M2	78	25	63	12	Yes	FN439-Sredoa	Published (Nipponbare)
	FN440-S	M2	51	44	43	11	Yes		Published (Nipponbare)
	FN441-S	M2	68	14	61	10	Yes		Published (Nipponbare)
	FN442-S	M2	62	21	66	12	Yes		Published (Nipponbare)
	FN443-S	M2	60	33	51	12	Yes		Published (Nipponbare)
	W443-5-1-3	M2	60	7	56	3	No		Published (Nipponbare)
	FN444-S	M2	52	24	39	10	Yes		Published (Nipponbare)
	FN445-S	M2	73	34	69	21	Yes		Published (Nipponbare)
	FN446-S	M2	50	11	45	7	Yes		Published (Nipponbare)
	FN447-S	M2	75	61	61	37	Yes		Published (Nipponbare)
	FN448-S	M2	70	11	61	7	Yes		Published (Nipponbare)
	FN449-S	M2	65	141	53	24	Yes		Published (Nipponbare)
	FN450-S	M2	48	13	42	3	Yes		Published (Nipponbare)
	W450-6-1	M2	55	10	58	5	Yes		Published (Nipponbare)
	FN451-S	M2	66	14	56	3	Yes	FN451-Sredoa	Published (Nipponbare)
	FN452-S	M2	39	21	39	7	Yes		Published (Nipponbare)
	FN453-S	M2	47	57	46	43	Yes		Published (Nipponbare)
	W453-3-1	M2	68	14	70	5	Yes		Published (Nipponbare)
	FN454-S	M2	44	11	54	4	Yes		Published (Nipponbare)
	FN455-S	M2	62	112	55	18	Yes		Published (Nipponbare)
	FN456-S	M2	90	62	70	17	Yes		Published (Nipponbare)
	FN457-S	M2	69	71	54	18	Yes		Published (Nipponbare)
	FN458-S	M2	46	18	34	11	Yes		Published (Nipponbare)
	FN459-S	M2	65	27	60	6	Yes		Published (Nipponbare)
	FN460-S	M2	69	17	50	7	Yes		Published (Nipponbare)
	FN461-S	M2	75	40	50	7	Yes		Published (Nipponbare)
	FN462-S	M2	72	11	60	5	Yes		Published (Nipponbare)
	FN463-S	M2	58	53	46	38	Yes		Published (Nipponbare)
	W463-2-1	M2	76	58	69	13	Yes		Published (Nipponbare)
	FN464-S	M2	72	15	62	15	Yes		Published (Nipponbare)
	W464-2-1	M2	58	26	65	17	Yes		Published (Nipponbare)
	FN465-S	M2	72	21	72	15	Yes		Published (Nipponbare)
	FN466-S	M2	61	18	64	22	Yes		Published (Nipponbare)
	W466-5-1	M2	67	11	86	6	Yes		Published (Nipponbare)
	FN467-S	M2	69	18	58	14	Yes	FN467-Sredoa	Published (Nipponbare)
	FN468-S	M2	55	21	49	10	Yes		Published (Nipponbare)
	FN469-S	M2	70	76	52	19	Yes		Published (Nipponbare)
	FN470-S	M2	58	13	53	4	Yes		Published (Nipponbare)
	W470-2-1	M2	78	14	117	6	Yes		Published (Nipponbare)
	FN471-S	M2	55	16	49	7	Yes	FN471-Sredoa	Published (Nipponbare)
	FN472-S	M2	47	31	33	13	Yes		Published (Nipponbare)
	W472-5-1	M2	66	13	62	5	Yes		Published (Nipponbare)
	FN473-S	M2	68	19	51	9	Yes		Published (Nipponbare)
	FN474-S	M2	71	55	58	1	Yes		Published (Nipponbare)
	FN475-S	M2	60	105	47	9	Yes		Published (Nipponbare)
	W475-4-2	M2	47	95	52	33	Yes		Published (Nipponbare)
	FN476-S	M2	72	14	57	6	Yes		Published (Nipponbare)
	FN477-S	M2	63	34	54	25	Yes		Published (Nipponbare)
	FN478-S	M2	55	9	50	14	Yes		Published (Nipponbare)
	FN479-S	M2	63	17	59	8	Yes		Published (Nipponbare)
	FN480-S	M2	66	147	55	4	Yes		Published (Nipponbare)
	W481-5-1	M2	66	15	66	12	Yes		Published (Nipponbare)
	FN482-S	M2	63	10	45	4	Yes		Published (Nipponbare)
	FN483-S	M2	86	32	66	14	Yes		Published (Nipponbare)
	FN484-S	M2	62	13	53	11	Yes		Published (Nipponbare)
	FN485-S	M2	65	21	52	9	Yes		Published (Nipponbare)
	FN486-S	M2	65	15	59	5	Yes		Published (Nipponbare)
	FN487-S	M2	71	78	57	9	Yes		Published (Nipponbare)
	FN488-S	M2	78	52	63	19	Yes		Published (Nipponbare)
	FN489-S	M2	63	51	49	14	Yes		Published (Nipponbare)
	FN490-S	M2	74	53	56	4	Yes		Published (Nipponbare)
	FN491-S	M2	72	50	56	23	Yes		Published (Nipponbare)
	FN492-S	M2	46	10	42	5	Yes		Published (Nipponbare)
	FN493-S	M2	58	14	57	8	Yes		Published (Nipponbare)
	FN494-S	M2	74	12	59	6	Yes		Published (Nipponbare)
	FN495-S	M2	71	35	55	3	Yes		Published (Nipponbare)
	FN496-S	M2	73	52	52	38	Yes		Published (Nipponbare)
	FN497-S	M2	87	25	77	15	Yes		Published (Nipponbare)
	FN498-S	M2	80	19	67	8	Yes		Published (Nipponbare)
	FN499-S	M2	68	16	67	4	Yes		Published (Nipponbare)
	FN500-S	M2	60	16	52	6	Yes		Published (Nipponbare)
	W500-4-7-1	M2	59	111	55	12	No		Published (Nipponbare)
	FN501-S	M2	69	20	60	7	Yes		Published (Nipponbare)
	FN502-S	M2	63	45	59	23	Yes		Published (Nipponbare)
	W502-3-4	M2	50	17	55	6	Yes		Published (Nipponbare)
	FN503-S	M2	75	99	59	41	Yes		Published (Nipponbare)
	FN504-S	M2	72	19	60	8	Yes		Published (Nipponbare)
	FN505-S	M2-SOSd	84	42	72	19	Yes		Published (Nipponbare)
	FN506-S	M2	56	143	44	8	Yes		Published (Nipponbare)
	FN507-S	M2	67	174	59	6	Yes		Published (Nipponbare)
	FN508-S	M2	52	4	47	8	Yes		Published (Nipponbare)
	FN509-S	M2	91	70	82	76	Yes		Published (Nipponbare)
	FN510-S	M2	67	12	57	7	Yes		Published (Nipponbare)
	FN511-S	M2	61	14	55	5	Yes		Published (Nipponbare)
	FN512-S	M2	77	27	65	11	Yes		Published (Nipponbare)
	FN513-S	M2	68	15	533	277	Yes		Published (Nipponbare)
	FN514-S	M2	52	17	51	5	Yes		Published (Nipponbare)
	FN515-S	M2	50	60	40	3	Yes		Published (Nipponbare)
	FN516-S	M2	66	73	45	27	Yes		Published (Nipponbare)
	FN517-S	M2	53	67	58	41	Yes		Published (Nipponbare)
	FN518-S	M2	37	18	46	16	Yes		Published (Nipponbare)
	FN519-S	M2	33	100	39	3	Yes		Published (Nipponbare)
	FN520-S	M2	53	15	41	6	Yes		Published (Nipponbare)
	FN521-S	M2	79	22	69	12	Yes		Published (Nipponbare)
	FN522-S	M2	71	97	62	47	Yes		Published (Nipponbare)
	FN523-S	M2	41	8	39	4	Yes		Published (Nipponbare)
	FN524-S	M2	69	60	51	8	Yes		Published (Nipponbare)
	FN525-S	M2	52	10	45	4	Yes		Published (Nipponbare)
	FN526-S	M2	52	14	42	6	Yes		Published (Nipponbare)
	FN527-S	M2	67	94	53	9	Yes		Published (Nipponbare)
	FN528-S	M2-SOSd	6	0	2	0	Yes		Published (Nipponbare)
	FN529-BCF2-10	M2	44	8	82	3	Yes		New (Nipponbare + KitaakeX)
	FN530-S	M2	71	20	58	6	Yes		Published (Nipponbare)
	FN531-S	M2	43	23	39	16	Yes		Published (Nipponbare)
	FN532-S	M2-SOSd	50	12	45	3	Yes		Published (Nipponbare)
	FN533-S	M2	58	31	63	25	Yes		Published (Nipponbare)
	FN534-S	M2	61	46	49	5	Yes		Published (Nipponbare)
	FN536-S	M2	56	49	54	32	Yes		Published (Nipponbare)
	FN537-S	M2	66	74	45	7	Yes		Published (Nipponbare)
	FN538-S	M2	5	2	7	2	Yes		Published (Nipponbare)
	FN539-S	M2	60	19	51	11	Yes		Published (Nipponbare)
	FN540-S	M2	64	101	48	0	Yes		Published (Nipponbare)
	FN541-S	M2	54	43	50	6	Yes		Published (Nipponbare)
	FN542-S	M2	63	21	45	3	Yes		Published (Nipponbare)
	FN543-S	M2	79	91	67	44	Yes		Published (Nipponbare)
	FN_543-2-6	M3	64	9	58	3	Yes	FN_543-2-6/W543b	Published (Nipponbare)
	FN544-S	M2	72	35	54	8	Yes		Published (Nipponbare)
	FN545-S	M2	71	16	62	3	Yes		Published (Nipponbare)
	FN_546-3-1	M3	65	15	63	5	Yes	FN_546-3-1/W546b	Published (Nipponbare)
	FN547-S	M2	56	173	50	3	Yes		Published (Nipponbare)
	FN548-S	M2	75	35	67	22	Yes		Published (Nipponbare)
	FN549-S	M2	59	14	54	5	Yes		Published (Nipponbare)
	FN550-S	M2	76	36	57	7	Yes		Published (Nipponbare)
	FN551-S	M2	64	83	52	11	Yes		Published (Nipponbare)
	FN552-S	M2-SOSd	68	115	70	17	Yes		Published (Nipponbare)
	FN_552-1-1	M3	59	10	59	6	No	FN_552-1-1/W552b	Published (Nipponbare)
	FN553-S	M2	69	33	54	6	Yes		Published (Nipponbare)
	FN554-S	M2-SOSd	53	16	54	4	Yes		Published (Nipponbare)
	W554-1-1	M2	52	55	48	89	Yes		Published (Nipponbare)
	FN555-S	M2	65	37	176	89	Yes		Published (Nipponbare)
	FN558-S	M2	52	10	40	5	Yes		Published (Nipponbare)
	FN559-S	M2	36	5	40	4	Yes		Published (Nipponbare)
	FN560-S	M2	47	14	64	13	Yes		Published (Nipponbare)
	FN561-S	M2	67	11	62	7	Yes		Published (Nipponbare)
	FN563-S	M2	44	12	42	3	Yes		Published (Nipponbare)
	FN564-S	M2	56	26	44	2	Yes		Published (Nipponbare)
	FN565-S	M2	66	193	74	13	Yes		Published (Nipponbare)
	FN566-S	M2	59	8	61	5	Yes		Published (Nipponbare)
	FN567-1-3	M2	57	38	53	40	No		New (Nipponbare + KitaakeX)
	FN568-S	M2	54	43	49	33	Yes		Published (Nipponbare)
	FN569-S	M2	47	21	54	12	Yes		Published (Nipponbare)
	FN570-S	M2	42	14	38	10	Yes		Published (Nipponbare)
	FN571-S	M2	60	13	46	3	Yes		Published (Nipponbare)
	FN573-S	M2	54	18	44	5	Yes		Published (Nipponbare)
	FN574-S	M2	58	8	54	4	Yes		Published (Nipponbare)
	FN576-S	M2	70	31	131	50	Yes		Published (Nipponbare)
	FN577-S	M2	68	34	56	16	Yes		Published (Nipponbare)
	W577-3-1	M2	63	51	52	49	Yes		Published (Nipponbare)
	FN579-S	M2-SOSd	69	26	69	11	Yes		Published (Nipponbare)
	FN580-S	M2	56	14	46	7	Yes		Published (Nipponbare)
	FN581-S	M2	73	34	70	27	Yes		Published (Nipponbare)
	FN584-S	M2-SOSd	66	16	71	9	Yes		Published (Nipponbare)
	FN585-S	M2	61	203	52	24	Yes		Published (Nipponbare)
	FN587-S	M2	60	70	55	36	Yes		Published (Nipponbare)
	FN588-S	M2	71	9	4421	2044	Yes		Published (Nipponbare)
	FN589-S	M2	65	18	64	12	Yes		Published (Nipponbare)
	FN590-S	M2	50	9	46	3	Yes		Published (Nipponbare)
	FN591-S	M2	69	182	87	32	Yes		Published (Nipponbare)
	W591-4-1	M2	48	18	58	24	Yes		Published (Nipponbare)
	FN593-S	M2	56	10	45	4	Yes		Published (Nipponbare)
	FN594-S	M2	51	11	47	3	Yes		Published (Nipponbare)
	FN596-S	M2	56	202	44	6	Yes		Published (Nipponbare)
	W596-1-1	M2	42	54	44	38	No		Published (Nipponbare)
	FN597-S	M2	49	13	39	5	Yes		Published (Nipponbare)
	FN598-S	M2	82	24	69	10	Yes		Published (Nipponbare)
	W598-2-1	M2	58	15	62	8	Yes		Published (Nipponbare)
	FN601-S	M2	59	17	53	9	Yes		Published (Nipponbare)
	W607-2-1	M2	64	11	57	8	Yes		Published (Nipponbare)
	FN618-S	M2	62	57	54	20	Yes		Published (Nipponbare)
	FN619-S	M2	53	21	42	5	Yes		Published (Nipponbare)
	FN620-S	M2	92	77	72	7	Yes		Published (Nipponbare)
	FN621-S	M2	72	21	69	15	Yes		Published (Nipponbare)
	FN622-S	M2	66	31	56	2	Yes		Published (Nipponbare)
	FN623-S	M2	59	260	39	2	Yes		Published (Nipponbare)
	FN624-S	M2	57	58	52	45	Yes		Published (Nipponbare)
	FN625-S	M2	59	16	51	6	Yes		Published (Nipponbare)
	FN626-S	M2	62	14	57	7	Yes		Published (Nipponbare)
	FN627-S	M2	85	149	74	16	Yes		Published (Nipponbare)
	FN628-S	M2	56	40	51	10	Yes		Published (Nipponbare)
	FN629-S	M2	50	14	41	5	Yes		Published (Nipponbare)
	FN630-S	M2	50	34	48	11	Yes		Published (Nipponbare)
	FN631-S	M2	67	17	61	8	Yes		Published (Nipponbare)
	CW-631-3-1	M2	74	20	59	5	Yes		Published (Nipponbare)
	FN632-S	M2	69	18	63	8	Yes		Published (Nipponbare)
	FN633-S	M2	66	20	55	15	Yes		Published (Nipponbare)
	FN654-S	M2	74	18	53	3	Yes		Published (Nipponbare)
	FN660-S	M2	43	17	41	12	Yes		Published (Nipponbare)
	FN661-S	M2	80	43	74	12	Yes		Published (Nipponbare)
	FN662-S	M2	53	36	35	10	Yes		Published (Nipponbare)
	FN664-S	M2	46	35	40	23	Yes		Published (Nipponbare)
	FN666-S	M2	71	60	63	17	Yes		Published (Nipponbare)
	FN669-S	M2	73	24	58	9	Yes		Published (Nipponbare)
	FN670-S	M2	89	69	70	10	Yes		Published (Nipponbare)
	FN671-S	M2	69	8	51	7	Yes		Published (Nipponbare)
	FN672-S	M2	64	70	57	34	Yes		Published (Nipponbare)
	FN673-S	M2	84	37	71	16	Yes		Published (Nipponbare)
	W674-4-1	M2	59	16	53	6	No		Published (Nipponbare)
	FN677-S	M2	50	7	41	4	Yes		Published (Nipponbare)
	FN678-S	M2	76	29	59	13	Yes		Published (Nipponbare)
	FN679-S	M2	51	12	37	6	Yes		Published (Nipponbare)
	FN680-S	M2	60	15	56	16	Yes		Published (Nipponbare)
	FN681-S	M2	66	14	48	9	Yes		Published (Nipponbare)
	FN682-S	M2	39	15	29	4	Yes		Published (Nipponbare)
	FN683-S	M2	14	45	7	13	Yes		Published (Nipponbare)
	FN684-S	M2	73	48	59	16	Yes		Published (Nipponbare)
	FN685-S	M2	44	12	37	9	Yes		Published (Nipponbare)
	FN687-S	M2	72	16	54	8	Yes		Published (Nipponbare)
	FN689-S	M2	67	94	54	11	Yes		Published (Nipponbare)
	FN690-S	M2	59	24	56	5	Yes		Published (Nipponbare)
	FN691-S	M2	64	26	51	2	Yes		Published (Nipponbare)
	FN692-S	M2	76	16	67	12	Yes		Published (Nipponbare)
	FN693-S	M2	13	29	17	2	Yes		Published (Nipponbare)
	FN695-S	M2	47	36	58	8	Yes		Published (Nipponbare)
	FN696-S	M2	45	6	47	3	Yes		Published (Nipponbare)
	FN697-S	M2	29	37	31	1	Yes		Published (Nipponbare)
	FN698-S	M2	42	12	52	9	Yes		Published (Nipponbare)
	FN700-S	M2	58	31	50	14	Yes		Published (Nipponbare)
	FN701-S	M2	73	42	54	25	Yes		Published (Nipponbare)
	701-1	M2	36	16	52	6	Yes		Published (Nipponbare)
	701-2	M2	21	34	37	16	Yes		Published (Nipponbare)
	701-3	M2	45	50	49	17	Yes		Published (Nipponbare)
	701-4	M2	24	47	40	14	Yes		Published (Nipponbare)
	701-5	M2	18	7	44	8	Yes		Published (Nipponbare)
	701-6	M2	27	15	43	7	Yes		Published (Nipponbare)
	701-7	M2	28	9	53	19	Yes		Published (Nipponbare)
	701-8	M2	20	7	47	19	Yes		Published (Nipponbare)
	FN702-S	M2	79	44	64	18	Yes		Published (Nipponbare)
	702-1	M2	29	12	66	6	Yes		Published (Nipponbare)
	702-2-1	M2	28	16	84	9	No		Published (Nipponbare)
	702-4	M2	27	13	48	2	Yes		Published (Nipponbare)
	702-5-1	M2	28	9	60	9	Yes		Published (Nipponbare)
	702-6	M2	26	20	41	3	Yes		Published (Nipponbare)
	702-7	M2	31	25	61	7	Yes		Published (Nipponbare)
	702-8	M2	12	7	38	5	Yes		Published (Nipponbare)
	FN703-S	M2	55	20	47	14	Yes		Published (Nipponbare)
	703-1	M2	30	25	58	23	No		Published (Nipponbare)
	703-2	M2	24	22	49	16	Yes		Published (Nipponbare)
	703-3	M2	24	37	41	11	Yes		Published (Nipponbare)
	703-4	M2	34	56	41	35	Yes		Published (Nipponbare)
	703-5	M2-SOSd	14	15	34	3	Yes		Published (Nipponbare)
	FN704-S	M2	66	16	55	8	Yes		Published (Nipponbare)
	704-1-1	M2	32	10	57	7	No		Published (Nipponbare)
	704-2	M2	22	8	53	6	Yes		Published (Nipponbare)
	704-3	M2	21	7	42	5	Yes		Published (Nipponbare)
	704-4-3	M2	36	25	57	4	Yes		Published (Nipponbare)
	704-5	M2	22	9	44	12	Yes		Published (Nipponbare)
	704-6	M2-SOSd	19	7	43	9	Yes		Published (Nipponbare)
	FN705-S	M2	46	5	39	2	No		Published (Nipponbare)
	705-1	M2	36	8	77	6	Yes		Published (Nipponbare)
	705-2	M2	38	11	63	8	Yes		Published (Nipponbare)
	705-3	M2	33	40	57	7	Yes		Published (Nipponbare)
	705-6	M2	49	54	70	28	Yes		Published (Nipponbare)
	705-7	M2	43	44	66	10	No		Published (Nipponbare)
	FN706-S	M2	56	16	41	5	Yes		Published (Nipponbare)
	706-1	M2	34	7	49	7	Yes		Published (Nipponbare)
	706-2	M2	31	5	53	5	Yes		Published (Nipponbare)
	W706-3-1	M2	67	11	69	7	Yes		Published (Nipponbare)
	FN707-S	M2	60	28	46	29	Yes		Published (Nipponbare)
	707-1	M2	41	31	45	10	Yes		Published (Nipponbare)
	707-2	M2	35	13	50	4	Yes		Published (Nipponbare)
	707-3	M2	34	28	41	8	Yes		Published (Nipponbare)
	707-4	M2	33	28	52	10	Yes		Published (Nipponbare)
	707-5	M2	29	31	43	8	Yes		Published (Nipponbare)
	707-6	M2	28	25	53	8	Yes		Published (Nipponbare)
	707-7	M2	32	17	55	9	Yes		Published (Nipponbare)
	FN708-S	M2	60	9	40	2	Yes		Published (Nipponbare)
	FN709-S	M2	55	44	46	14	Yes		Published (Nipponbare)
	FN710-S	M2	46	15	35	1	Yes		Published (Nipponbare)
	FN711-S	M2	62	85	58	39	Yes		Published (Nipponbare)
	FN712-S	M2	63	13	59	11	Yes		Published (Nipponbare)
	FN713-S	M2	67	12	55	6	Yes		Published (Nipponbare)
	FN714-S	M2	74	14	62	1	Yes		Published (Nipponbare)
	FN715-S	M2	62	68	51	14	Yes		Published (Nipponbare)
	FN718-S	M2	77	26	62	7	Yes		Published (Nipponbare)
	FN721-S	M2	65	12	58	4	Yes		Published (Nipponbare)
	W721-2-1	M2	54	17	54	4	Yes		Published (Nipponbare)
	FN722-S	M2	67	109	66	91	Yes		Published (Nipponbare)
	FN723-S	M2	79	224	80	122	Yes		Published (Nipponbare)
	FN724-S	M2	72	29	67	11	Yes		Published (Nipponbare)
	FN725-S	M2	81	52	74	51	Yes		Published (Nipponbare)
	FN726-S	M2	63	20	57	1	Yes		Published (Nipponbare)
	FN727-S	M2	62	127	62	16	Yes		Published (Nipponbare)
	FN728-S	M2	70	37	69	7	Yes		Published (Nipponbare)
	FN729-S	M2	55	24	40	3	Yes		Published (Nipponbare)
	FN730-S	M2	63	33	57	17	Yes		Published (Nipponbare)
	FN731-S	M2	69	31	49	10	Yes		Published (Nipponbare)
	FN732-S	M2	61	26	44	18	Yes		Published (Nipponbare)
	FN733-S	M2	67	37	46	14	Yes		Published (Nipponbare)
	FN734-S	M2	68	34	60	21	Yes		Published (Nipponbare)
	FN735-S	M2	58	14	43	6	Yes		Published (Nipponbare)
	FN736-S	M2	54	12	39	5	Yes		Published (Nipponbare)
	FN737-S	M2	65	25	38	39	Yes		Published (Nipponbare)
	FN738-S	M2	58	324	45	53	Yes		Published (Nipponbare)
	FN739-S	M2	71	28	59	11	Yes		Published (Nipponbare)
	FN740-S	M2	60	58	42	3	Yes		Published (Nipponbare)
	FN742-S	M2	77	36	66	19	Yes		Published (Nipponbare)
	FN743-S	M2	53	76	38	5	Yes		Published (Nipponbare)
	FN744-S	M2	58	21	43	10	Yes		Published (Nipponbare)
	FN745-S	M2	54	70	43	1	Yes		Published (Nipponbare)
	FN747-S	M2	75	27	54	6	Yes		Published (Nipponbare)
	FN748-S	M2	56	41	50	23	Yes		Published (Nipponbare)
	FN750-S	M2	45	11	47	6	Yes		Published (Nipponbare)
	FN751-S	M2	56	14	58	8	Yes		Published (Nipponbare)
	FN752-S	M2	55	28	55	18	Yes		Published (Nipponbare)
	FN753-S	M2	58	20	56	9	Yes		Published (Nipponbare)
	FN754-S	M2	47	4	56	5	Yes		Published (Nipponbare)
	FN755-S	M2	60	15	53	9	Yes		Published (Nipponbare)
	FN756-S	M2	62	7	60	4	Yes		Published (Nipponbare)
	FN757-S	M2	43	16	47	9	Yes		Published (Nipponbare)
	FN758-S	M2	44	102	48	7	Yes		Published (Nipponbare)
	FN759-S	M2	53	40	50	22	Yes		Published (Nipponbare)
	FN760-S	M2	62	35	68	6	Yes		Published (Nipponbare)
	FN761-S	M2	42	7	37	7	Yes		Published (Nipponbare)
	FN762-S	M2	76	65	76	34	Yes		Published (Nipponbare)
	FN763-S	M2	40	8	52	4	Yes		Published (Nipponbare)
	FN764-S	M2	71	37	79	20	Yes		Published (Nipponbare)
	FN765-S	M2	66	61	59	27	Yes		Published (Nipponbare)
	FN767-S	M2	49	3	43	4	Yes		Published (Nipponbare)
	FN768-S	M2	69	14	70	5	Yes		Published (Nipponbare)
	FN769-S	M2	72	33	64	7	Yes		Published (Nipponbare)
	FN_769-4-1	M3	67	27	55	12	No	FN_769-4-1/W769b	Published (Nipponbare)
	FN770-S	M2	77	49	69	6	Yes		Published (Nipponbare)
	FN_770-6-1	M3	60	50	60	21	Yes	FN_770-6-1/W770b	Published (Nipponbare)
	FN771-S	M2	61	35	64	16	Yes		Published (Nipponbare)
	FN772-S	M2	87	14	80	37	Yes		Published (Nipponbare)
	FN_772-3-1	M3	55	18	57	9	Yes	FN_772-3-1/W772b	Published (Nipponbare)
	FN773-S	M2	50	13	53	6	Yes		Published (Nipponbare)
	FN774-S	M2	65	13	66	6	Yes		Published (Nipponbare)
	FN775-S	M2	75	210	80	21	Yes		Published (Nipponbare)
	FN776-S	M2	63	10	51	2	Yes		Published (Nipponbare)
	FN_776-5-1	M3	58	17	53	9	Yes	FN_776-5-1/W776b	Published (Nipponbare)
	FN777-S	M2	39	20	40	23	Yes		Published (Nipponbare)
	FN_777-2-1	M3	71	29	67	32	No	FN_777-2-1/W777b	Published (Nipponbare)
	FN778-S	M2	76	29	70	14	Yes		Published (Nipponbare)
	FN779-S	M2	58	182	57	27	Yes		Published (Nipponbare)
	FN780-S	M2	70	163	63	87	Yes		Published (Nipponbare)
	FN781-S	M2	56	30	52	2	Yes		Published (Nipponbare)
	FN782-S	M2	55	66	60	21	Yes		Published (Nipponbare)
	FN783-S	M2	36	12	35	5	Yes		Published (Nipponbare)
	FN784-S	M2	43	153	32	7	Yes		Published (Nipponbare)
	FN785-S	M2	63	14	53	10	Yes		Published (Nipponbare)
	FN786-S	M2	78	164	68	16	Yes		Published (Nipponbare)
	FN_786-4-1	M3	64	8	55	2	Yes	FN_786-4-1/W786b	Published (Nipponbare)
	FN788-S	M2	68	55	67	29	Yes		Published (Nipponbare)
	FN_788-1-1	M3	53	7	55	6	No	FN_788-1-1/W788b	Published (Nipponbare)
	FN789-S	M2	61	151	61	72	Yes		Published (Nipponbare)
	FN_789-2-1	M3	58	53	34	4	Yes	FN_789-2-1/W7892b	Published (Nipponbare)
	FN_789-3-1	M3	87	45	34	23	No		Published (Nipponbare)
	FN790-S	M2	41	37	40	3	Yes		Published (Nipponbare)
	FN791-S	M2	58	14	53	6	Yes		Published (Nipponbare)
	FN792-S	M2	44	7	46	8	Yes		Published (Nipponbare)
	FN793-S	M2	51	19	60	15	Yes		Published (Nipponbare)
	FN794-S	M2	48	25	54	11	Yes		Published (Nipponbare)
	FN795-S	M2	57	27	59	9	Yes		Published (Nipponbare)
	FN796-S	M2	56	38	64	22	Yes		Published (Nipponbare)
	FN797-S	M2	52	11	44	4	Yes		Published (Nipponbare)
	FN798-S	M2	56	31	47	14	Yes		Published (Nipponbare)
	FN_798-4-2	M3	53	12	44	4	No	FN_798-4-2/W798b	Published (Nipponbare)
	FN799-S	M2	47	20	40	11	Yes		Published (Nipponbare)
	FN801-S	M2	61	32	53	15	Yes		Published (Nipponbare)
	FN803-S	M2	48	18	43	7	Yes		Published (Nipponbare)
	FN804-S	M2	77	23	66	4	Yes		Published (Nipponbare)
	FN805-S	M2	70	45	54	15	Yes		Published (Nipponbare)
	FN806-S	M2	73	20	67	10	Yes		Published (Nipponbare)
	FN807-S	M2	50	6	46	4	Yes		Published (Nipponbare)
	FN_807-3-1	M3	64	18	60	12	Yes	FN_807-3-1/W807b	Published (Nipponbare)
	FN808-S	M2	46	11	43	3	Yes		Published (Nipponbare)
	FN809-S	M2	50	12	46	3	Yes		Published (Nipponbare)
	FN_809-6-1	M3	54	26	47	18	Yes	FN_809-6-1/W809b	Published (Nipponbare)
	FN810-S	M2	79	27	80	15	Yes		Published (Nipponbare)
	FN811-S	M2	65	16	57	6	Yes		Published (Nipponbare)
	FN812-S	M2	54	15	42	8	Yes		Published (Nipponbare)
	FN_812-4-1	M3	63	14	59	10	Yes	FN_812-4-1/W812b	Published (Nipponbare)
	FN813-S	M2	51	14	46	3	Yes		Published (Nipponbare)
	FN814-S	M2	55	18	54	6	Yes		Published (Nipponbare)
	FN_814-7-1	M3	67	96	64	18	Yes	FN_814-7-1/W814b	Published (Nipponbare)
	FN815-S	M2	52	197	49	15	Yes		Published (Nipponbare)
	FN_815-4-1	M3	53	11	54	3	Yes	FN_815-4-1/W815b	Published (Nipponbare)
	FN817-S	M2	62	20	49	16	Yes		Published (Nipponbare)
	FN818-S	M2	51	12	49	3	Yes		Published (Nipponbare)
	FN819-S	M2	91	13	84	7	Yes		Published (Nipponbare)
	FN820-S	M2	46	8	40	5	Yes		Published (Nipponbare)
	FN821-S	M2	48	23	36	5	Yes		Published (Nipponbare)
	FN_822-5-1	M3	58	104	58	3	Yes	FN_822-5-1/W822b	Published (Nipponbare)
	822-5-5	M2	21	99	48	1	Yes		Published (Nipponbare)
	822-5-6	M2	46	9	45	5	Yes		Published (Nipponbare)
	FN824-S	M2	65	134	55	30	Yes		Published (Nipponbare)
	FN825-S	M2	63	18	57	6	Yes		Published (Nipponbare)
	FN_826-4-1	M3	39	35	39	29	No	FN_826-4-1/W826b	Published (Nipponbare)
	FN_827-1	M3	70	38	68	45	Yes	FN_827-1/W827b	Published (Nipponbare)
	FN828-S	M2	52	6	50	3	Yes		Published (Nipponbare)
	FN829-S	M2	53	40	47	14	Yes		Published (Nipponbare)
	FN_829-2-5	M3	56	17	50	14	Yes	FN_829-2-5/W829b	Published (Nipponbare)
	FN830-S	M2	49	25	44	17	Yes		Published (Nipponbare)
	FN_830-6-1	M3	53	7	53	3	Yes	FN_830-6-1/W830b	Published (Nipponbare)
	FN831-S	M2	56	46	47	23	Yes		Published (Nipponbare)
	FN_831-4-1	M3	52	64	54	29	Yes	FN_831-4-1/W831b	Published (Nipponbare)
	FN832-S	M2	41	33	44	32	Yes		Published (Nipponbare)
	FN833-S	M2	67	22	66	17	Yes		Published (Nipponbare)
	FN835-S	M2	76	47	70	48	Yes		Published (Nipponbare)
	FN836-S	M2	75	22	79	13	Yes		Published (Nipponbare)
	FN837-S	M2	74	68	66	18	Yes		Published (Nipponbare)
	FN838-S	M2	47	11	50	10	Yes		Published (Nipponbare)
	FN840-S	M2	58	64	60	34	Yes		Published (Nipponbare)
	FN_841-7-2	M3	28	34	31	4	Yes	FN_841-7-2/W841b	Published (Nipponbare)
	FN845-S	M2	47	31	41	9	Yes		Published (Nipponbare)
	FN846-S	M2	76	77	67	21	Yes		Published (Nipponbare)
	FN_846-8-1	M3	51	9	47	4	No	FN_846-8-1/W846b	Published (Nipponbare)
	FN848-S	M2	76	11	58	3	Yes		Published (Nipponbare)
	FN849-S	M2	68	21	58	9	Yes		Published (Nipponbare)
	FN850-S	M2	57	61	46	17	Yes		Published (Nipponbare)
	FN851-S	M2	70	44	56	21	Yes		Published (Nipponbare)
	FN852-S	M2	78	69	70	62	Yes		Published (Nipponbare)
	FN853-S	M2	37	7	50	4	Yes		Published (Nipponbare)
	FN854-S	M2	41	13	47	3	Yes		Published (Nipponbare)
	FN855-S	M2	23	3	28	3	Yes		Published (Nipponbare)
	FN856-S	M2	32	45	40	24	Yes		Published (Nipponbare)
	FN857-S	M2	57	8	44	3	Yes		Published (Nipponbare)
	FN858-S	M2	70	49	60	28	Yes		Published (Nipponbare)
	FN859-S	M2	64	28	56	1	Yes		Published (Nipponbare)
	FN860-S	M2	56	6	50	4	Yes		Published (Nipponbare)
	FN861-S	M2	54	31	42	5	Yes		Published (Nipponbare)
	FN862-S	M2	46	12	41	5	Yes		Published (Nipponbare)
	FN863-S	M2	71	19	57	9	Yes		Published (Nipponbare)
	FN864-S	M2	66	21	50	6	Yes		Published (Nipponbare)
	FN865-S	M2	60	90	42	21	Yes		Published (Nipponbare)
	FN866-S	M2-SOSd	50	11	41	6	Yes		Published (Nipponbare)
	FN867-S	M2	57	16	52	10	Yes		Published (Nipponbare)
	FN868-S	M2	50	5	54	2	Yes		Published (Nipponbare)
	FN869-S	M2	74	14	62	6	Yes		Published (Nipponbare)
	FN870-S	M2	73	190	59	31	No		Published (Nipponbare)
	FN871-S	M2	67	12	45	2	Yes		Published (Nipponbare)
	FN872-S	M2	67	18	62	11	Yes		Published (Nipponbare)
	FN873-S	M2	72	34	64	13	Yes		Published (Nipponbare)
	FN874-S	M2	71	57	60	17	Yes		Published (Nipponbare)
	FN875-S	M2	61	16	46	3	Yes		Published (Nipponbare)
	FN876-S	M2	53	12	45	6	Yes		Published (Nipponbare)
	FN877-S	M2	7	2	2	0	Yes		Published (Nipponbare)
	FN878-S	M2	4	1	7	1	Yes		Published (Nipponbare)
	FN879-S	M2	58	16	43	3	Yes		Published (Nipponbare)
	FN880-S	M2	49	34	45	17	Yes		Published (Nipponbare)
	FN881-S	M2	62	19	50	9	Yes		Published (Nipponbare)
	FN882-S	M2	51	195	45	21	Yes		Published (Nipponbare)
	FN883-S	M2	76	15	66	6	Yes		Published (Nipponbare)
	FN884-S	M2	55	38	43	4	Yes		Published (Nipponbare)
	FN885-S	M2	61	12	56	7	Yes		Published (Nipponbare)
	FN886-S	M2	71	12	59	3	Yes		Published (Nipponbare)
	FN887-S	M2-SOSd	72	78	67	7	Yes		Published (Nipponbare)
	FN888-S	M2	67	116	53	3	Yes		Published (Nipponbare)
	FN889-S	M2	60	42	48	47	Yes		Published (Nipponbare)
	FN890-S	M2	66	93	57	14	Yes		Published (Nipponbare)
	FN891-S	M2-SOSd	75	24	70	11	Yes		Published (Nipponbare)
	FN892-S	M2	55	10	49	3	Yes		Published (Nipponbare)
	FN893-S	M2	58	76	50	46	Yes		Published (Nipponbare)
	FN894-S	M2	64	16	48	7	Yes		Published (Nipponbare)
	FN895-S	M2	61	6	56	8	Yes		Published (Nipponbare)
	FN896-S	M2	63	67	60	24	Yes		Published (Nipponbare)
	FN897-S	M2	92	28	81	15	No		Published (Nipponbare)
	FN898-S	M2	104	67	99	36	Yes		Published (Nipponbare)
	FN899-S	M2	95	58	83	17	Yes		Published (Nipponbare)
	FN900-S	M2	68	30	54	5	Yes		Published (Nipponbare)
	FN901-S	M2-SOSd	85	33	87	9	Yes		Published (Nipponbare)
	FN902-S	M2	57	20	60	8	Yes		Published (Nipponbare)
	FN903-S	M2	58	40	63	30	Yes		Published (Nipponbare)
	FN904-S	M2	61	254	66	12	Yes		Published (Nipponbare)
	FN905-S	M2	6	1	3	4	Yes		Published (Nipponbare)
	FN906-S	M2	47	16	47	4	Yes		Published (Nipponbare)
	FN907-S	M2	67	28	52	7	Yes		Published (Nipponbare)
	FN908-S	M2	81	66	74	26	Yes		Published (Nipponbare)
	FN909-S	M2	77	28	73	25	Yes		Published (Nipponbare)
	FN910-S	M2	89	23	77	8	Yes		Published (Nipponbare)
	FN911-S	M2	88	53	73	25	Yes		Published (Nipponbare)
	FN912-S	M2	69	103	66	4	Yes		Published (Nipponbare)
	FN913-S	M2	1	0	4	3	Yes		Published (Nipponbare)
	FN914-S	M2	75	23	71	16	Yes		Published (Nipponbare)
	FN915-S	M2	77	13	65	6	Yes		Published (Nipponbare)
	FN916-S	M2	68	22	52	4	Yes		Published (Nipponbare)
	FN917-S	M2	77	106	68	90	Yes		Published (Nipponbare)
	FN918-S	M2	63	9	61	6	Yes		Published (Nipponbare)
	FN919-S	M2	101	29	91	13	Yes		Published (Nipponbare)
	FN920-S	M2	68	27	59	13	Yes		Published (Nipponbare)
	FN921-S	M2	68	26	53	11	Yes		Published (Nipponbare)
	FN922-S	M2	62	44	51	13	Yes		Published (Nipponbare)
	FN923-S	M2	82	110	70	16	Yes		Published (Nipponbare)
	FN924-S	M2	76	38	69	20	Yes		Published (Nipponbare)
	FN925-S	M2	55	15	48	3	Yes		Published (Nipponbare)
	FN926-S	M2	78	13	65	4	Yes		Published (Nipponbare)
	FN927-S	M2	79	13	75	5	Yes		Published (Nipponbare)
	FN928-S	M2	73	77	70	34	Yes		Published (Nipponbare)
	FN929-S	M2	55	10	45	4	Yes		Published (Nipponbare)
	FN930-S	M2-SOSd	53	20	39	11	Yes		Published (Nipponbare)
	FN931-S	M2	76	58	54	7	Yes		Published (Nipponbare)
	FN932-S	M2	41	42	40	27	Yes		Published (Nipponbare)
	FN933-S	M2	63	55	53	13	Yes		Published (Nipponbare)
	FN934-S	M2	74	44	60	14	Yes		Published (Nipponbare)
	FN935-S	M2-SOSd	53	12	43	10	Yes		Published (Nipponbare)
	FN_935-1	M3	57	22	46	13	Yes	FN_935-1/W935b	Published (Nipponbare)
	FN936-S	M2	56	21	50	13	Yes		Published (Nipponbare)
	FN937-S	M2	63	45	49	24	Yes		Published (Nipponbare)
	FN938-S	M2	51	8	41	4	Yes		Published (Nipponbare)
	FN939-S	M2	70	18	66	9	Yes		Published (Nipponbare)
	FN940-S	M2	59	9	45	8	Yes		Published (Nipponbare)
	FN941-S	M2	73	48	63	26	Yes		Published (Nipponbare)
	FN942-S	M2	54	36	50	31	Yes		Published (Nipponbare)
	FN943-S	M2	64	79	53	30	Yes		Published (Nipponbare)
	FN944-S	M2	81	144	75	81	Yes		Published (Nipponbare)
	FN945-S	M2	48	5	33	2	Yes		Published (Nipponbare)
	FN946-S	M2	51	22	47	13	Yes		Published (Nipponbare)
	FN947-S	M2	48	48	60	17	Yes		Published (Nipponbare)
	FN948-S	M2	48	68	58	22	Yes		Published (Nipponbare)
	FN949-S	M2	47	90	48	10	Yes		Published (Nipponbare)
	FN_949-1	M3	60	85	66	28	Yes	FN_949-1/W949b	Published (Nipponbare)
	FN950-S	M2	59	15	75	7	No		Published (Nipponbare)
	FN951-S	M2-SOSd	68	36	70	23	Yes		Published (Nipponbare)
	FN952-S	M2	72	12	59	7	Yes		Published (Nipponbare)
	FN953-S	M2	72	14	56	4	Yes		Published (Nipponbare)
	FN955-S	M2	67	30	50	5	Yes		Published (Nipponbare)
	FN_955-1	M3	63	65	66	41	No	FN_955-1/W955b	Published (Nipponbare)
	FN956-S	M2	62	15	49	8	Yes		Published (Nipponbare)
	FN957-S	M2	71	14	69	6	Yes		Published (Nipponbare)
	FN959-S	M2	78	18	68	5	Yes		Published (Nipponbare)
	FN960-S	M2	65	7	53	4	Yes		Published (Nipponbare)
	FN961-S	M2	77	17	58	8	Yes		Published (Nipponbare)
	FN962-S	M2	67	19	55	8	Yes		Published (Nipponbare)
	FN963-S	M2	61	13	60	8	Yes		Published (Nipponbare)
	FN964-S	M2	60	9	58	5	Yes		Published (Nipponbare)
	FN965-S	M2	7	4	6	7	Yes		Published (Nipponbare)
	FN966-S	M2	8	2	4	5	Yes		Published (Nipponbare)
	FN967-S	M2	63	17	51	7	Yes		Published (Nipponbare)
	FN968-S	M2	64	15	64	10	Yes		Published (Nipponbare)
	FN969-S	M2	48	15	43	10	Yes		Published (Nipponbare)
	FN970-S	M2	30	7	39	3	Yes		Published (Nipponbare)
	FN971-S	M2	50	11	58	8	Yes		Published (Nipponbare)
	FN972-S	M2	43	7	52	3	Yes		Published (Nipponbare)
	FN973-S	M2	89	39	83	46	Yes		Published (Nipponbare)
	FN974-S	M2	56	75	53	21	Yes		Published (Nipponbare)
	FN975-S	M2	64	11	56	5	Yes		Published (Nipponbare)
	FN976-S	M2	72	13	59	3	Yes		Published (Nipponbare)
	FN977-S	M2	47	28	42	5	Yes		Published (Nipponbare)
	FN978-S	M2	89	21	75	35	Yes		Published (Nipponbare)
	FN979-S	M2	42	19	43	1	Yes		Published (Nipponbare)
	FN980-S	M2	55	13	59	10	Yes		Published (Nipponbare)
	FN981-S	M2	49	13	37	1	Yes		Published (Nipponbare)
	FN982-S	M2	75	20	61	6	Yes	FN982-Sredoa	Published (Nipponbare)
	FN983-S	M2	62	46	48	27	Yes		Published (Nipponbare)
	FN984-S	M2	67	15	55	4	Yes		Published (Nipponbare)
	FN985-S	M2	58	21	50	8	Yes		Published (Nipponbare)
	FN986-S	M2	56	15	36	15	Yes		Published (Nipponbare)
	FN987-S	M2	54	11	45	3	Yes		Published (Nipponbare)
	FN988-S	M2	67	14	59	7	Yes		Published (Nipponbare)
	FN989-S	M2	70	10	56	19	Yes		Published (Nipponbare)
	FN990-S	M2	72	50	58	30	Yes		Published (Nipponbare)
	FN992-S	M2	40	35	33	10	Yes		Published (Nipponbare)
	FN993-S	M2	66	42	52	17	Yes		Published (Nipponbare)
	FN994-S	M2	41	17	51	3	Yes		Published (Nipponbare)
	FN995-S	M2	62	32	53	11	Yes		Published (Nipponbare)
	FN996-S	M2	51	14	58	9	Yes		Published (Nipponbare)
	FN997-S	M2	53	6	61	8	Yes		Published (Nipponbare)
	FN998-S	M2	49	7	38	2	Yes		Published (Nipponbare)
	FN999-S	M2	56	14	45	8	Yes		Published (Nipponbare)
	FN1000-S	M2	48	10	39	2	Yes		Published (Nipponbare)
	FN1001-S	M2	47	14	44	6	Yes		Published (Nipponbare)
	FN1002-S	M2	57	24	45	10	Yes		Published (Nipponbare)
	FN1003-S	M2	39	42	35	8	Yes		Published (Nipponbare)
	FN1006-S	M2	73	37	56	29	Yes		Published (Nipponbare)
	FN1007-S	M2	28	7	21	3	Yes		Published (Nipponbare)
	FN1008-S	M2	64	165	62	9	Yes		Published (Nipponbare)
	FN1009-S	M2-SOSd	65	18	49	5	Yes		Published (Nipponbare)
	FN1011-S	M2	84	146	76	53	Yes		Published (Nipponbare)
	FN1012-S	M2	71	26	65	10	Yes		Published (Nipponbare)
	FN1014-S	M2	82	136	66	12	Yes		Published (Nipponbare)
	FN1015-S	M2	67	109	58	56	Yes		Published (Nipponbare)
	FN1016-S	M2	15	0	13	0	Yes		Published (Nipponbare)
	FN_1017-1	M3	78	147	82	31	No	FN_1017-1/W1017b	Published (Nipponbare)
	FN1018-S	M2	68	23	57	9	Yes		Published (Nipponbare)
	FN1020-S	M2	79	12	76	14	Yes		Published (Nipponbare)
	FN1022-S	M2	105	74	99	33	Yes		Published (Nipponbare)
	FN1023-S	M2	96	47	85	26	Yes		Published (Nipponbare)
	FN1024-S	M2	93	238	74	9	Yes		Published (Nipponbare)
	FN1025-S	M2	66	18	61	11	Yes		Published (Nipponbare)
	FN1026-S	M2	82	73	73	20	Yes		Published (Nipponbare)
	FN1027-S	M2-SOSd	79	78	64	69	Yes		Published (Nipponbare)
	FN1028-S	M2	82	11	69	4	Yes		Published (Nipponbare)
	FN1029-S	M2	72	14	64	6	Yes		Published (Nipponbare)
	FN1030-S	M2	71	26	61	6	Yes		Published (Nipponbare)
	FN1031-S	M2	89	16	74	6	Yes		Published (Nipponbare)
	FN1032-S	M2	60	9	51	2	Yes		Published (Nipponbare)
	FN1033-S	M2	73	18	48	4	Yes		Published (Nipponbare)
	FN1034-S	M2	44	31	38	10	Yes		Published (Nipponbare)
	FN1035-S	M2	70	10	56	2	Yes		Published (Nipponbare)
	FN1036-S	M2	61	153	55	28	Yes		Published (Nipponbare)
	FN1037-S	M2	73	42	50	16	Yes		Published (Nipponbare)
	FN1038-S	M2	53	75	42	9	Yes		Published (Nipponbare)
	FN1039-S	M2	66	22	53	18	Yes		Published (Nipponbare)
	FN1040-S	M2	54	8	60	2	Yes		Published (Nipponbare)
	FN1042-S	M2	77	33	76	24	Yes		Published (Nipponbare)
	FN1043-S	M2	35	17	49	15	Yes		Published (Nipponbare)
	FN1045-S	M2	47	147	43	13	Yes		Published (Nipponbare)
	FN1046-S	M2	71	170	49	6	Yes		Published (Nipponbare)
	FN1047-S	M2	69	32	50	13	Yes		Published (Nipponbare)
	FN1048-S	M2	91	120	63	57	Yes		Published (Nipponbare)
	FN1049-S	M2	59	37	44	8	Yes		Published (Nipponbare)
	FN1050-S	M2	61	68	53	74	Yes		Published (Nipponbare)
	FN1052BCF2-34	M2	45	3	54	2	Yes		New (Nipponbare + KitaakeX)
	FN1053-S	M2	71	202	65	58	Yes		Published (Nipponbare)
	FN1056-S	M2	58	20	51	8	Yes		Published (Nipponbare)
	FN1057-S	M2	66	23	67	10	Yes		Published (Nipponbare)
	FN1058-S	M2	71	16	61	3	Yes		Published (Nipponbare)
	FN1060-S	M2	64	68	56	24	Yes		Published (Nipponbare)
	FN1061-S	M2	67	92	69	8	Yes		Published (Nipponbare)
	FN1062-S	M2	70	23	66	11	Yes		Published (Nipponbare)
	FN1064-S	M2	62	6	56	7	Yes		Published (Nipponbare)
	FN1065-S	M2	77	256	73	43	Yes		Published (Nipponbare)
	FN1067-S	M2	68	17	57	10	Yes		Published (Nipponbare)
	FN1068-S	M2	59	43	56	26	Yes		Published (Nipponbare)
	FN1069-S	M2	71	16	60	7	Yes		Published (Nipponbare)
	FN1070-S	M2	45	7	41	1	Yes		Published (Nipponbare)
	FN1071-S	M2	59	17	50	9	Yes		Published (Nipponbare)
	FN1072-S	M2	73	14	65	9	Yes		Published (Nipponbare)
	FN1073-S	M2	73	22	61	7	Yes		Published (Nipponbare)
	FN1074-S	M2	20	23	15	4	Yes		Published (Nipponbare)
	FN1075-S	M2	84	49	83	30	Yes		Published (Nipponbare)
	FN1076-S	M2	63	74	53	5	Yes		Published (Nipponbare)
	FN1079-S	M2	50	9	42	4	Yes		Published (Nipponbare)
	FN1080-S	M2	76	15	64	7	Yes		Published (Nipponbare)
	FN1082-S	M2	60	16	49	9	Yes		Published (Nipponbare)
	FN1084-S	M2	50	12	47	2	Yes		Published (Nipponbare)
	FN1085-S	M2	69	19	59	6	Yes		Published (Nipponbare)
	FN1086-S	M2	71	12	66	19	Yes		Published (Nipponbare)
	FN1089-S	M2	75	16	64	44	Yes		Published (Nipponbare)
	FN1093-S	M2	64	11	69	5	Yes		Published (Nipponbare)
	FN1094-S	M2	93	19	83	8	Yes		Published (Nipponbare)
	FN1096-S	M2	46	33	35	8	Yes		Published (Nipponbare)
	FN1097-S	M2	128	28	121	10	Yes		Published (Nipponbare)
	FN1099-S	M2	52	22	47	14	Yes		Published (Nipponbare)
	FN1100-S	M2	2	1	4	12	Yes		Published (Nipponbare)
	FN1102-S	M2	62	15	49	6	Yes		Published (Nipponbare)
	FN1103-S	M2	76	81	76	5	Yes		Published (Nipponbare)
	FN1104-S	M2	65	42	51	26	Yes		Published (Nipponbare)
	FN1106-S	M2	88	108	79	23	Yes		Published (Nipponbare)
	FN1108-S	M2	81	6	80	8	Yes		Published (Nipponbare)
	FN1109-S	M2	74	24	69	13	Yes		Published (Nipponbare)
	FN1110-S	M2	4	24	1	13	Yes		Published (Nipponbare)
	FN1112-S	M2	72	8	64	2	Yes		Published (Nipponbare)
	FN1113-S	M2	69	25	66	8	Yes		Published (Nipponbare)
	FN1114-S	M2	77	198	67	29	Yes		Published (Nipponbare)
	FN1115-S	M2	65	11	53	1	Yes		Published (Nipponbare)
	FN1116-S	M2	77	87	67	25	Yes		Published (Nipponbare)
	FN1117-S	M2	63	55	49	27	Yes		Published (Nipponbare)
	FN1118-S	M2	73	26	64	10	Yes		Published (Nipponbare)
	FN1119-S	M2	47	11	45	5	Yes		Published (Nipponbare)
	FN1120-S	M2	54	41	48	22	Yes		Published (Nipponbare)
	FN1121-S	M2	76	14	68	11	Yes		Published (Nipponbare)
	FN1122-S	M2	57	41	47	4	Yes		Published (Nipponbare)
	FN1123-S	M2	61	36	57	14	Yes		Published (Nipponbare)
	FN1124-S	M2	65	59	54	35	Yes		Published (Nipponbare)
	FN1128-S	M2	44	48	45	38	Yes		Published (Nipponbare)
	FN1129-S	M2	54	34	42	24	Yes		Published (Nipponbare)
	FN1131-S	M2	50	18	42	4	Yes		Published (Nipponbare)
	FN1133-S	M2	48	12	35	6	Yes		Published (Nipponbare)
	FN1134-S	M2	41	137	38	84	Yes		Published (Nipponbare)
	FN1135-S	M2	70	105	65	65	Yes		Published (Nipponbare)
	FN1136-S	M2	59	48	40	7	No		Published (Nipponbare)
	FN1136-19-S	M2	80	22	76	17	No		Published (Nipponbare)
	FN1140-S	M2	73	18	56	7	Yes		Published (Nipponbare)
	FN1142-S	M2	57	36	53	24	Yes		Published (Nipponbare)
	FN1150-S	M2	45	10	50	5	Yes		Published (Nipponbare)
	FN1151-S	M2	56	31	48	20	Yes		Published (Nipponbare)
	FN1152-S	M2	104	57	86	25	Yes		Published (Nipponbare)
	FN1153-S	M2	56	73	55	18	Yes		Published (Nipponbare)
	FN1154-S	M2	71	12	61	6	Yes		Published (Nipponbare)
	FN1156-S	M2	45	17	44	6	Yes	FN1156_XA21b	Published (Nipponbare)
	FN1158-S	M2	80	41	83	39	Yes		Published (Nipponbare)
	FN1162-S	M2	69	60	61	29	Yes		Published (Nipponbare)
	FN1163-S	M2	58	169	59	4	Yes		Published (Nipponbare)
	FN1170-S	M2	57	11	55	4	Yes		Published (Nipponbare)
	FN1173-S	M2	66	19	54	4	Yes		Published (Nipponbare)
	FN1175-S	M2	67	31	59	3	Yes		Published (Nipponbare)
	FN1176-S	M2	70	12	59	6	Yes		Published (Nipponbare)
	FN1179-S	M2	63	85	55	80	Yes		Published (Nipponbare)
	FN1180-S	M2	78	47	71	7	Yes		Published (Nipponbare)
	FN1182-S	M2	86	15	63	7	Yes		Published (Nipponbare)
	FN1184-S	M2	64	4	65	3	Yes		Published (Nipponbare)
	FN1186-S	M2	68	245	53	13	Yes		Published (Nipponbare)
	FN1188-S	M2	57	26	57	19	Yes		Published (Nipponbare)
	FN1190-S	M2	61	137	58	21	Yes		Published (Nipponbare)
	FN1192-S	M2	63	14	137	53	Yes		Published (Nipponbare)
	FN1193-S	M2	59	11	47	3	Yes		Published (Nipponbare)
	FN1195-S	M2	81	18	66	15	Yes		Published (Nipponbare)
	FN1196-S	M2	71	29	49	21	Yes		Published (Nipponbare)
	FN1197-S	M2	68	21	60	9	Yes		Published (Nipponbare)
	FN1198-S	M2	44	31	45	31	Yes		Published (Nipponbare)
	FN1200-S	M2	73	32	62	18	Yes		Published (Nipponbare)
	FN1202-S	M2	58	7	55	3	Yes		Published (Nipponbare)
	FN1203-S	M2	56	224	47	35	Yes		Published (Nipponbare)
	FN1204-S	M2	64	84	65	35	Yes		Published (Nipponbare)
	FN1205-S	M2	48	7	40	1	Yes		Published (Nipponbare)
	FN1206-S	M2	53	46	32	16	Yes		Published (Nipponbare)
	FN1209-S	M2	56	16	54	7	Yes		Published (Nipponbare)
	FN1210-S	M2	51	25	40	6	Yes		Published (Nipponbare)
	FN1211-S	M2	52	21	55	16	Yes		Published (Nipponbare)
	FN1212-S	M2	76	63	67	22	Yes		Published (Nipponbare)
	FN1213-S	M2	71	182	56	8	Yes		Published (Nipponbare)
	FN1214-S	M2	71	25	53	7	Yes		Published (Nipponbare)
	FN1215-S	M2	64	38	60	16	Yes		Published (Nipponbare)
	FN1216-S	M2	65	29	59	11	Yes		Published (Nipponbare)
	FN1217-S	M2	101	33	90	26	Yes		Published (Nipponbare)
	FN1219-S	M2	69	14	58	10	Yes		Published (Nipponbare)
	FN1220-S	M2	59	9	51	8	Yes		Published (Nipponbare)
	FN1221-S	M2	74	71	65	45	Yes		Published (Nipponbare)
	FN1222-S	M2	69	128	58	48	Yes		Published (Nipponbare)
	FN1224-S	M2	53	12	54	8	Yes		Published (Nipponbare)
	FN1227-S	M2	80	232	67	14	Yes		Published (Nipponbare)
	FN1228-S	M2	83	12	79	11	Yes		Published (Nipponbare)
	FN1229-S	M2	62	22	62	18	Yes		Published (Nipponbare)
	FN1230-S	M2	61	9	45	8	Yes		Published (Nipponbare)
	FN1231-S	M2	57	22	53	14	Yes		Published (Nipponbare)
	FN1232-S	M2	49	10	52	7	Yes		Published (Nipponbare)
	FN1233-S	M2	66	8	63	8	Yes		Published (Nipponbare)
	FN1234-S	M2	60	26	56	16	Yes		Published (Nipponbare)
	FN1236-S	M2	66	111	60	26	Yes		Published (Nipponbare)
	FN1237-S	M2	85	124	83	56	Yes		Published (Nipponbare)
	FN1239-S	M2	62	13	66	14	Yes		Published (Nipponbare)
	FN1240-S	M2	62	25	52	16	Yes		Published (Nipponbare)
	FN1241-S	M2	52	12	45	5	Yes		Published (Nipponbare)
	FN1243-S	M2	65	37	58	18	Yes		Published (Nipponbare)
	FN1247-S	M2	49	27	43	12	Yes		Published (Nipponbare)
	FN1249-S	M2	53	75	48	49	Yes		Published (Nipponbare)
	FN1250-S	M2	61	102	54	34	Yes		Published (Nipponbare)
	FN1251-S	M2	66	117	65	84	Yes		Published (Nipponbare)
	FN1252-S	M2	73	36	59	5	Yes		Published (Nipponbare)
	FN1254-S	M2	59	18	49	11	Yes		Published (Nipponbare)
	FN1255-S	M2	75	74	64	32	Yes		Published (Nipponbare)
	FN1256-S	M2	59	86	53	7	Yes		Published (Nipponbare)
	FN1257-S	M2	64	31	58	23	Yes		Published (Nipponbare)
	FN1258-S	M2	69	40	50	7	Yes		Published (Nipponbare)
	FN1261-S	M2	90	19	64	4	Yes		Published (Nipponbare)
	FN1262-S	M2	68	136	48	94	Yes		Published (Nipponbare)
	FN1263-S	M2	79	231	65	18	Yes		Published (Nipponbare)
	FN1264-S	M2	72	25	58	12	Yes		Published (Nipponbare)
	FN1265-S	M2	68	26	53	13	Yes		Published (Nipponbare)
	FN1266-S	M2	54	152	43	32	Yes		Published (Nipponbare)
	FN1268-S	M2	79	7	50	4	Yes		Published (Nipponbare)
	FN1269-S	M2	66	53	56	9	Yes		Published (Nipponbare)
	FN1270-S	M2	62	19	59	7	Yes		Published (Nipponbare)
	FN1271-S	M2	53	27	42	15	Yes		Published (Nipponbare)
	FN1272-S	M2	77	63	62	35	Yes		Published (Nipponbare)
	FN1273-S	M2	66	88	55	5	Yes		Published (Nipponbare)
	FN1274-S	M2	47	13	37	3	Yes		Published (Nipponbare)
	FN1275-S	M2	41	109	30	56	Yes		Published (Nipponbare)
	FN1276-S	M2	75	26	55	9	Yes		Published (Nipponbare)
	FN1277-S	M2	73	11	63	3	Yes		Published (Nipponbare)
	FN1278-S	M2	94	35	75	15	Yes		Published (Nipponbare)
	FN1279-S	M2	66	18	46	10	Yes		Published (Nipponbare)
	FN1280-S	M2	67	13	59	6	Yes		Published (Nipponbare)
	FN1281-S	M2	55	83	44	66	Yes		Published (Nipponbare)
	FN1282-S	M2	80	12	58	0	Yes		Published (Nipponbare)
	FN1283-S	M2	62	27	48	14	Yes		Published (Nipponbare)
	FN1284-S	M2	78	19	67	9	Yes		Published (Nipponbare)
	FN1285-S	M2	80	37	107	35	Yes		Published (Nipponbare)
	FN1286-S	M2	65	13	66	14	Yes		Published (Nipponbare)
	FN1287-S	M2	72	138	72	49	Yes		Published (Nipponbare)
	FN1288-S	M2	75	22	67	8	Yes		Published (Nipponbare)
	FN1290-S	M2	55	12	40	10	Yes		Published (Nipponbare)
	FN1292-S	M2	63	21	56	56	Yes		Published (Nipponbare)
	FN1293-S	M2	63	40	53	25	Yes		Published (Nipponbare)
	FN1295-S	M2	64	11	58	10	Yes		Published (Nipponbare)
	FN1297-S	M2	92	28	85	15	Yes		Published (Nipponbare)
	FN1299-S	M2	58	11	51	8	Yes		Published (Nipponbare)
	FN1300-S	M2	78	16	61	14	Yes		Published (Nipponbare)
	FN1301-S	M2	71	13	63	9	Yes		Published (Nipponbare)
	FN1302-S	M2	77	74	70	48	Yes		Published (Nipponbare)
	FN1304-S	M2	76	40	72	21	Yes		Published (Nipponbare)
	FN1307-S	M2	52	9	61	6	Yes		Published (Nipponbare)
	FN1309-S	M2	68	14	70	11	Yes		Published (Nipponbare)
	FN1310-S	M2-SOSd	50	37	52	6	Yes		Published (Nipponbare)
	FN1313-S	M2	58	14	48	10	Yes		Published (Nipponbare)
	FN1314-S	M2	56	9	49	5	Yes		Published (Nipponbare)
	FN1315-S	M2-SOSd	68	68	55	27	Yes		Published (Nipponbare)
	FN1316-S	M2	51	19	48	14	Yes		Published (Nipponbare)
	FN1317-S	M2	56	9	56	3	Yes		Published (Nipponbare)
	FN1318-S	M2	75	70	60	38	Yes		Published (Nipponbare)
	FN1319-S	M2	77	172	64	19	Yes		Published (Nipponbare)
	FN1320-S	M2	64	12	67	17	Yes		Published (Nipponbare)
	FN1321-S	M2	59	37	63	30	Yes		Published (Nipponbare)
	FN1322-S	M2	44	105	40	24	Yes		Published (Nipponbare)
	FN1323-S	M2	49	35	38	3	Yes		Published (Nipponbare)
	FN1324-S	M2	67	38	69	26	Yes		Published (Nipponbare)
	FN1325-S	M2	50	14	49	5	Yes		Published (Nipponbare)
	FN1326-S	M2	69	88	56	23	Yes		Published (Nipponbare)
	FN1327-S	M2	72	90	66	40	Yes		Published (Nipponbare)
	FN1329-S	M2	50	16	48	8	Yes		Published (Nipponbare)
	FN1330-S	M2	75	12	69	4	Yes		Published (Nipponbare)
	FN1332-S	M2	70	59	65	37	Yes		Published (Nipponbare)
	FN1333-S	M2	79	46	61	84	Yes		Published (Nipponbare)
	FN1334-S	M2	57	10	52	33	Yes		Published (Nipponbare)
	FN1335-S	M2	60	39	55	7	Yes		Published (Nipponbare)
	FN1336-S	M2	66	74	69	44	Yes		Published (Nipponbare)
	FN1337-S	M2	84	10	71	4	Yes		Published (Nipponbare)
	FN1338-S	M2	67	171	56	19	Yes		Published (Nipponbare)
	FN1339-S	M2	86	15	74	8	Yes		Published (Nipponbare)
	FN1340-S	M2	77	73	63	33	Yes		Published (Nipponbare)
	FN1344-S	M2	77	18	60	6	Yes		Published (Nipponbare)
	FN1345-S	M2	60	14	53	4	Yes		Published (Nipponbare)
	FN1346-S	M2	101	93	102	6	Yes		Published (Nipponbare)
	FN1348-S	M2	72	12	68	5	Yes		Published (Nipponbare)
	FN1349-S	M2	74	80	61	47	Yes		Published (Nipponbare)
	FN1350-S	M2	38	14	30	8	Yes		Published (Nipponbare)
	FN1351-S	M2	51	23	53	13	Yes		Published (Nipponbare)
	FN1353-S	M2	59	15	52	13	Yes		Published (Nipponbare)
	FN1355-S	M2	77	17	76	8	Yes		Published (Nipponbare)
	FN1356-S	M2	67	114	62	98	Yes		Published (Nipponbare)
	FN1357-S	M2	50	23	53	14	Yes		Published (Nipponbare)
	FN1358-S	M2	64	8	58	7	Yes		Published (Nipponbare)
	FN1363-S	M2	64	33	62	5	Yes		Published (Nipponbare)
	FN1366-S	M2	82	16	79	8	Yes		Published (Nipponbare)
	FN1367-S	M2	71	88	36	52	Yes		Published (Nipponbare)
	FN1368-S	M2	65	8	52	2	Yes		Published (Nipponbare)
	FN1369-S	M2	83	20	41	65	Yes		Published (Nipponbare)
	FN1371-S	M2	89	49	59	15	Yes		Published (Nipponbare)
	FN1372-S	M2	41	28	38	9	Yes		Published (Nipponbare)
	FN1373-S	M2	68	16	54	44	Yes		Published (Nipponbare)
	FN1374-S	M2	65	19	43	14	Yes		Published (Nipponbare)
	FN1375-S	M2	89	35	81	10	Yes		Published (Nipponbare)
	FN1376-S	M2	40	109	43	43	No		Published (Nipponbare)
	FN1379-S	M2	98	87	64	5	Yes		Published (Nipponbare)
	FN1380-S	M2	66	136	65	6	Yes		Published (Nipponbare)
	FN1381-S	M2-SOSd	44	6	48	5	Yes		Published (Nipponbare)
	FN1382-S	M2	75	87	59	11	Yes		Published (Nipponbare)
	FN1383-S	M2	40	8	35	2	Yes		Published (Nipponbare)
	FN1384-S	M2	72	32	68	22	Yes		Published (Nipponbare)
	FN1385-S	M2	72	136	73	8	Yes		Published (Nipponbare)
	FN1388-S	M2	49	16	50	11	Yes		Published (Nipponbare)
	FN1389-S	M2	95	43	57	2	Yes		Published (Nipponbare)
	FN1392-S	M2-SOSd	74	24	58	5	Yes		Published (Nipponbare)
	FN1394-S	M2	73	30	67	5	Yes		Published (Nipponbare)
	FN1395-S	M2	32	3	38	0	Yes		Published (Nipponbare)
	FN1396-S	M2	61	58	53	6	Yes		Published (Nipponbare)
	FN1399-S	M2	67	29	159	159	Yes		Published (Nipponbare)
	FN1400-S	M2	58	26	55	20	Yes		Published (Nipponbare)
	FN1401-S	M2	77	24	75	21	Yes		Published (Nipponbare)
	FN1402-S	M2	83	111	81	12	Yes		Published (Nipponbare)
	FN1403-S	M2	74	34	64	16	Yes		Published (Nipponbare)
	FN1405-S	M2	61	20	59	24	Yes		Published (Nipponbare)
	FN1406-S	M2	81	9	45	6	Yes		Published (Nipponbare)
	FN1407-S	M2	71	23	46	5	Yes		Published (Nipponbare)
	FN1409-S	M2	69	21	212	211	Yes		Published (Nipponbare)
	FN1410-S	M2	70	28	72	21	Yes		Published (Nipponbare)
	FN1411-S	M2	51	31	39	16	Yes		Published (Nipponbare)
	FN1412-S	M2	66	30	64	7	Yes		Published (Nipponbare)
	FN1413-S	M2	63	9	56	3	Yes		Published (Nipponbare)
	FN1414-S	M2	74	10	75	7	Yes		Published (Nipponbare)
	FN1415-S	M2	93	19	50	7	Yes		Published (Nipponbare)
	FN1416-S	M2	76	76	61	9	Yes		Published (Nipponbare)
	FN1419-S	M2	49	8	45	4	Yes		Published (Nipponbare)
	FN1420-S	M2	61	12	95	52	Yes		Published (Nipponbare)
	FN1421-S	M2	67	54	177	193	Yes		Published (Nipponbare)
	FN1422-S	M2	73	19	51	4	Yes		Published (Nipponbare)
	FN1423-S	M2	142	30	159	14	Yes		Published (Nipponbare)
	FN1423#2-S	M2	NAc	NAc	147	16	Yes		New (Nipponbare + KitaakeX)
	FN1424-S	M2	74	190	75	11	Yes		Published (Nipponbare)
	FN1426-S	M2	53	14	54	6	Yes		Published (Nipponbare)
	FN1427-S	M2	74	18	69	10	Yes		Published (Nipponbare)
	FN1429-S	M2	65	19	134	113	Yes		Published (Nipponbare)
	FN1430-S	M2	76	12	142	110	Yes		Published (Nipponbare)
	FN1431-S	M2	53	15	42	8	Yes		Published (Nipponbare)
	FN1433-S	M2	74	167	53	9	Yes		Published (Nipponbare)
	FN1434-S	M2	57	10	66	31	Yes		Published (Nipponbare)
	FN1435-S	M2	76	20	68	9	Yes		Published (Nipponbare)
	FN1436-S	M2	58	12	54	5	Yes		Published (Nipponbare)
	FN1438-S	M2	62	14	64	14	Yes		Published (Nipponbare)
	FN1439-S	M2	57	9	45	4	No		Published (Nipponbare)
	FN1440-S	M2	61	9	59	9	Yes		Published (Nipponbare)
	FN1441-S	M2	64	12	53	46	Yes		Published (Nipponbare)
	FN1442-S	M2	69	9	57	4	Yes		Published (Nipponbare)
	FN1443-S	M2	77	111	111	115	Yes		Published (Nipponbare)
	FN1444-S	M2	50	67	270	344	Yes		Published (Nipponbare)
	FN1445-S	M2	56	9	52	2	Yes		Published (Nipponbare)
	FN1446-S	M2	64	59	76	44	Yes		Published (Nipponbare)
	FN1448-S	M2	72	14	69	6	Yes		Published (Nipponbare)
	FN1449-S	M2-SOSd	46	9	42	4	Yes		Published (Nipponbare)
	FN1450-S	M2	90	22	274	328	Yes		Published (Nipponbare)
	FN1451-S	M2	50	8	98	75	Yes		Published (Nipponbare)
	FN1452-S	M2	63	159	50	20	Yes		Published (Nipponbare)
	FN1453-S	M2	75	58	89	37	Yes		Published (Nipponbare)
	FN1455-S	M2	61	75	51	32	Yes		Published (Nipponbare)
	FN1456-S	M2	87	10	42	6	Yes		Published (Nipponbare)
	FN1458-S	M2	71	9	98	57	Yes		Published (Nipponbare)
	FN1459-S	M2	64	279	54	8	Yes		Published (Nipponbare)
	FN1460-S	M2	95	17	68	21	Yes		Published (Nipponbare)
	FN1461-S	M2	63	12	130	102	Yes		Published (Nipponbare)
	FN1462-S	M2	78	14	45	16	Yes		Published (Nipponbare)
	FN1463-S	M2	73	118	99	113	Yes		Published (Nipponbare)
	FN1464-S	M2	58	43	120	152	Yes		Published (Nipponbare)
	FN1465-S	M2-SOSd	93	46	87	35	Yes		Published (Nipponbare)
	FN1466-S	M2	82	43	48	22	Yes		Published (Nipponbare)
	FN1467-S	M2	76	22	70	10	Yes		Published (Nipponbare)
	FN1468-S	M2	88	28	172	166	Yes		Published (Nipponbare)
	FN1470-S	M2	92	33	242	244	Yes		Published (Nipponbare)
	FN1471-S	M2	66	27	66	15	Yes		New (Nipponbare + KitaakeX)
	FN1472-S	M2	99	28	218	274	Yes		Published (Nipponbare)
	FN1473-S	M2	76	22	90	97	Yes		Published (Nipponbare)
	FN1475-S	M2	87	16	84	46	Yes		Published (Nipponbare)
	FN1476-S	M2	96	14	170	187	Yes		Published (Nipponbare)
	FN1477-S	M2	94	21	101	68	Yes		Published (Nipponbare)
	FN1478-S	M2-SOSd	89	69	127	112	Yes		Published (Nipponbare)
	FN1480-S	M2	97	18	58	15	Yes		Published (Nipponbare)
	FN1481-S	M2	101	37	61	14	Yes		Published (Nipponbare)
	FN1482-S	M2	70	27	48	12	Yes		Published (Nipponbare)
	FN1483-S	M2	94	138	60	16	Yes		Published (Nipponbare)
	FN1484-S	M2	97	44	70	22	Yes		Published (Nipponbare)
	FN1485-S	M2	100	21	82	55	Yes		Published (Nipponbare)
	FN1486-S	M2	80	83	111	167	Yes		Published (Nipponbare)
	FN1488-S	M2	89	10	62	5	Yes		Published (Nipponbare)
	FN1490-S	M2	65	10	35	3	Yes		Published (Nipponbare)
	FN1492-S	M2	92	12	71	16	Yes		Published (Nipponbare)
	FN1493-S	M2	102	21	65	46	Yes		Published (Nipponbare)
	FN1494-S	M2	67	16	46	14	Yes		Published (Nipponbare)
	FN1496-S	M2	76	12	46	11	Yes		Published (Nipponbare)
	FN1497-S	M2	84	17	57	11	Yes		Published (Nipponbare)
	FN1499-S	M2	84	11	60	8	Yes		Published (Nipponbare)
	FN1501-S	M2	66	15	40	65	Yes		Published (Nipponbare)
	FN1504-S	M2	93	12	53	29	Yes		Published (Nipponbare)
	FN1505-S	M2	95	14	60	52	Yes		Published (Nipponbare)
	FN1506-S	M2	96	36	67	32	Yes		Published (Nipponbare)
	FN1508-S	M2	66	24	47	17	Yes		Published (Nipponbare)
	FN1509-S	M2	111	17	80	48	Yes		Published (Nipponbare)
	FN1512-S	M2	95	33	74	30	Yes		Published (Nipponbare)
	FN1513-S	M2	95	22	65	42	Yes		Published (Nipponbare)
	FN1514-S	M2	131	28	76	60	Yes		Published (Nipponbare)
	FN1515-S	M2	98	15	69	7	Yes		Published (Nipponbare)
	FN1516-S	M2	84	29	57	9	Yes		Published (Nipponbare)
	FN1517-S	M2	83	28	44	4	Yes		Published (Nipponbare)
	FN1519-S	M2	100	38	85	25	Yes		Published (Nipponbare)
	FN1520-S	M2	106	29	77	12	Yes		Published (Nipponbare)
	FN1521-S	M2	82	26	66	95	Yes		Published (Nipponbare)
	FN1522-S	M2	64	16	63	16	Yes		Published (Nipponbare)
	FN1523-S	M2	71	17	54	10	Yes		Published (Nipponbare)
	FN1525-S	M2	85	11	60	6	Yes		Published (Nipponbare)
	FN1526-S	M2	68	54	46	8	Yes		Published (Nipponbare)
	FN1527-S	M2	76	5	43	1	Yes		Published (Nipponbare)
	FN1528-S	M2	87	19	50	5	Yes		Published (Nipponbare)
	FN1529-S	M2	109	20	87	35	Yes		Published (Nipponbare)
	FN1531-S	M2	74	14	42	5	Yes		Published (Nipponbare)
	FN1532-S	M2	78	15	44	4	Yes		Published (Nipponbare)
	FN1533-S	M2	111	24	67	9	Yes		Published (Nipponbare)
	FN1534-S	M2	58	12	40	2	Yes		Published (Nipponbare)
	FN1535-S	M2	76	11	41	10	Yes		Published (Nipponbare)
	FN1536-S	M2	98	30	67	6	Yes		Published (Nipponbare)
	FN1537-S	M2	90	15	67	14	Yes		Published (Nipponbare)
	FN1538-S	M2	91	40	64	17	Yes		Published (Nipponbare)
	FN1540-S	M2	117	33	72	6	Yes		Published (Nipponbare)
	FN1541-S	M2	102	19	62	20	Yes		Published (Nipponbare)
	FN1543-S	M2	72	23	51	16	Yes		Published (Nipponbare)
	FN1545-S	M2	100	532	67	11	Yes		Published (Nipponbare)
	FN1546-S	M2	64	14	48	20	Yes		Published (Nipponbare)
	FN1547-S	M2	75	54	43	7	Yes		Published (Nipponbare)
	FN1548-S	M2	86	78	96	60	Yes		New (Nipponbare + KitaakeX)
	FN1549-S	M2	69	33	48	18	Yes		Published (Nipponbare)
	FN1550-S	M2	97	21	66	35	Yes		Published (Nipponbare)
	FN1551-S	M2	75	12	39	8	Yes		Published (Nipponbare)
	FN1552-S	M2	70	56	67	39	Yes		New (Nipponbare + KitaakeX)
	FN1553-S	M2	85	19	51	51	Yes		Published (Nipponbare)
	FN1554-S	M2	96	29	56	23	No		Published (Nipponbare)
	FN1554-M	M2	9	3	6	3	No		New (Nipponbare + KitaakeX)
	FN1554-37-38	M2	12	3	8	0	No		New (Nipponbare + KitaakeX)
	FN1555-S	M2	66	68	39	55	Yes		Published (Nipponbare)
	FN1556-S	M2	87	7	59	27	Yes		Published (Nipponbare)
	FN1557-S	M2	104	35	71	10	Yes		Published (Nipponbare)
	FN1559-S	M2	78	12	66	8	Yes		Published (Nipponbare)
	FN1561-S	M2	127	22	92	25	Yes		Published (Nipponbare)
	FN1563-S	M2	76	32	58	6	Yes		Published (Nipponbare)
	FN1565-S	M2	81	26	58	12	Yes		Published (Nipponbare)
	FN1566-S	M2	75	25	48	8	Yes		Published (Nipponbare)
	FN1568-S	M2-SOSd	76	11	54	3	Yes		Published (Nipponbare)
	FN1570-S	M2	55	14	45	34	Yes		Published (Nipponbare)
	FN1571-S	M2	90	12	52	7	Yes		Published (Nipponbare)
	FN1572-S	M2	96	23	66	13	Yes		Published (Nipponbare)
	FN1573-S	M2	91	15	83	6	Yes		Published (Nipponbare)
	FN1575-S	M2	65	28	42	5	Yes		Published (Nipponbare)
	FN1576-S	M2	77	19	51	3	Yes		Published (Nipponbare)
	FN1577-S	M2	98	21	69	32	Yes		Published (Nipponbare)
	FN1579-S	M2	60	10	51	19	Yes		Published (Nipponbare)
	FN1582-S	M2	98	36	72	10	Yes		Published (Nipponbare)
	FN1583-S	M2	64	16	54	31	Yes		Published (Nipponbare)
	FN1585-S	M2	106	28	64	8	Yes		Published (Nipponbare)
	FN1586-S	M2	67	39	46	2	Yes		Published (Nipponbare)
	FN1590-S	M2	70	40	47	25	Yes		Published (Nipponbare)
	FN1596-S	M2	86	31	61	34	Yes		Published (Nipponbare)
	FN1600-S	M2	83	30	576	318	Yes		Published (Nipponbare)
	FN1602-S	M2	84	18	174	104	Yes		Published (Nipponbare)
	FN1606-S	M2	104	42	687	375	Yes		Published (Nipponbare)
	FN1610-S	M2	89	17	242	133	Yes		Published (Nipponbare)
	FN1613-S	M2	67	20	63	20	Yes		Published (Nipponbare)
	FN1614-S	M2	71	13	73	16	Yes		Published (Nipponbare)
	FN1615-S	M2	85	13	59	4	Yes		Published (Nipponbare)
	FN1617-S	M2	91	28	60	15	Yes		Published (Nipponbare)
	FN1618-S	M2	77	19	44	3	Yes		Published (Nipponbare)
	FN1619-S	M2	98	21	71	33	Yes		Published (Nipponbare)
	FN1622-S	M2	72	25	52	23	Yes		Published (Nipponbare)
	FN1623-S	M2	86	26	60	3	Yes		Published (Nipponbare)
	FN1624-S	M2	87	32	62	3	Yes		Published (Nipponbare)
	FN1625-S	M2	99	38	67	37	Yes		Published (Nipponbare)
	FN1626-S	M2	82	72	79	34	Yes		New (Nipponbare + KitaakeX)
	FN1627-S	M2	80	55	42	8	Yes		Published (Nipponbare)
	FN1630-S	M2	115	31	84	10	Yes		Published (Nipponbare)
	FN1631-S	M2	68	16	37	3	Yes		Published (Nipponbare)
	FN1633-S	M2	119	35	88	7	Yes		Published (Nipponbare)
	FN1634-S	M2	123	58	87	17	Yes		Published (Nipponbare)
	FN1635-S	M2	65	27	44	17	No		New (Nipponbare + KitaakeX)
	FN1636-S	M2	91	42	59	22	Yes		Published (Nipponbare)
	FN1638-S	M2	80	21	61	39	Yes		Published (Nipponbare)
	FN1639-S	M2	84	16	52	3	Yes		Published (Nipponbare)
	FN1640-S	M2	95	83	61	15	Yes		Published (Nipponbare)
	FN1641-S	M2	65	24	44	10	Yes		Published (Nipponbare)
	FN1642-S	M2	68	18	35	5	Yes		Published (Nipponbare)
	FN1643-S	M2	77	129	54	31	Yes		Published (Nipponbare)
	FN1644-S	M2	65	37	38	13	Yes		Published (Nipponbare)
	FN1645-S	M2	64	18	38	9	Yes		Published (Nipponbare)
	FN1646-S	M2	86	9	55	3	Yes		Published (Nipponbare)
	FN1647-S	M2	88	21	55	63	Yes		Published (Nipponbare)
	FN1648-S	M2	41	18	97	42	Yes		Published (Nipponbare)
	FN1650-S	M2	103	31	75	8	Yes		Published (Nipponbare)
	FN1651-S	M2	69	31	52	25	Yes		Published (Nipponbare)
	FN1652-S	M2	80	30	56	23	Yes		Published (Nipponbare)
	FN1655-S	M2-SOSd	84	30	48	22	Yes		Published (Nipponbare)
	FN1656-S	M2	83	36	44	7	Yes		Published (Nipponbare)
	FN1657-S	M2	81	30	52	3	Yes		Published (Nipponbare)
	FN1658-S	M2	84	19	68	8	Yes		New (Nipponbare + KitaakeX)
	FN1660-S	M2	90	28	62	15	Yes		Published (Nipponbare)
	FN1661-S	M2	77	31	44	5	Yes		Published (Nipponbare)
	FN1662-S	M2	87	28	58	10	Yes		Published (Nipponbare)
	FN1665-S	M2	104	144	72	31	Yes		Published (Nipponbare)
	FN1666-S	M2	71	158	45	7	Yes		New (Nipponbare + KitaakeX)
	FN1667-S	M2	68	10	63	7	Yes		New (Nipponbare + KitaakeX)
	FN1668-S	M2	67	15	57	29	Yes		New (Nipponbare + KitaakeX)
	FN1669-S	M2	66	61	39	10	Yes		New (Nipponbare + KitaakeX)
	FN1670-S	M2	60	31	43	7	Yes		New (Nipponbare + KitaakeX)
	FN1673-S	M2	52	10	55	7	Yes		New (Nipponbare + KitaakeX)
	FN1674-S	M2	41	10	38	16	Yes		New (Nipponbare + KitaakeX)
	FN1675-S	M2	69	155	55	26	Yes		New (Nipponbare + KitaakeX)
	FN1677-S	M2	48	21	38	8	Yes		New (Nipponbare + KitaakeX)
	FN1678-S	M2	42	15	31	6	Yes		New (Nipponbare + KitaakeX)
	FN1679-S	M2	86	35	64	11	Yes		New (Nipponbare + KitaakeX)
	FN1680-S	M2	46	6	38	3	Yes		New (Nipponbare + KitaakeX)
	FN1681-S	M2	168	108	35	32	Yes		New (Nipponbare + KitaakeX)
	FN1682-S	M2	72	39	70	32	Yes		New (Nipponbare + KitaakeX)
	FN1684-S	M2	49	69	41	9	No		New (Nipponbare + KitaakeX)
	FN1685-S	M2	62	12	64	48	Yes		New (Nipponbare + KitaakeX)
	FN1686-S	M2	75	112	66	15	Yes		New (Nipponbare + KitaakeX)
	FN1687-S	M2	54	14	55	14	Yes		New (Nipponbare + KitaakeX)
	FN1688-S	M2	40	11	36	4	Yes		New (Nipponbare + KitaakeX)
	FN1689-S	M2	57	15	40	3	Yes		New (Nipponbare + KitaakeX)
	FN1690-S	M2	74	36	40	11	Yes		New (Nipponbare + KitaakeX)
	FN1692-S	M2	56	38	48	23	Yes		New (Nipponbare + KitaakeX)
	FN1693-S	M2	69	41	48	9	Yes		New (Nipponbare + KitaakeX)
	FN1695-S	M2	43	15	29	0	Yes		New (Nipponbare + KitaakeX)
	FN1696-S	M2	62	19	41	14	Yes		New (Nipponbare + KitaakeX)
	FN1697-S	M2	83	21	61	4	Yes		New (Nipponbare + KitaakeX)
	FN1698-S	M2	43	6	34	0	Yes		New (Nipponbare + KitaakeX)
	FN1699-S	M2	31	21	12	16	Yes		New (Nipponbare + KitaakeX)
	FN1700-S	M2	59	13	57	26	Yes		New (Nipponbare + KitaakeX)
	FN1701-S	M2	57	19	39	11	Yes		New (Nipponbare + KitaakeX)
	FN1702-S	M2	52	10	50	7	Yes		New (Nipponbare + KitaakeX)
	FN1703-S	M2	93	38	54	18	Yes		New (Nipponbare + KitaakeX)
	FN1704-S	M2	110	39	51	7	Yes		New (Nipponbare + KitaakeX)
	FN1707-S	M2	82	13	77	7	Yes		New (Nipponbare + KitaakeX)
	FN1708-S	M2	91	32	39	4	Yes		New (Nipponbare + KitaakeX)
	FN1709-S	M2	70	62	63	61	Yes		New (Nipponbare + KitaakeX)
	FN1711-S	M2	56	11	47	2	Yes		New (Nipponbare + KitaakeX)
	FN1712-S	M2	58	17	49	8	Yes		New (Nipponbare + KitaakeX)
	FN1713-S	M2	42	12	31	1	Yes		New (Nipponbare + KitaakeX)
	FN1715-S	M2	45	11	38	7	Yes		New (Nipponbare + KitaakeX)
	FN1716-S	M2	68	26	60	20	Yes		New (Nipponbare + KitaakeX)
	FN1717-S	M2	75	55	53	35	Yes		New (Nipponbare + KitaakeX)
	FN1718-S	M2	75	36	64	9	Yes		New (Nipponbare + KitaakeX)
	FN1719-S	M2	66	13	55	9	Yes		New (Nipponbare + KitaakeX)
	FN1720-S	M2	68	48	53	38	Yes		New (Nipponbare + KitaakeX)
	FN1721-S	M2	59	9	53	4	Yes		New (Nipponbare + KitaakeX)
	FN1722-S	M2	49	10	54	5	Yes		New (Nipponbare + KitaakeX)
	FN1723-S	M2	68	27	69	20	Yes		New (Nipponbare + KitaakeX)
	FN1724-S	M2	51	14	48	11	Yes		New (Nipponbare + KitaakeX)
	FN1725-S	M2	65	13	62	7	Yes		New (Nipponbare + KitaakeX)
	FN1726-S	M2	36	4	35	0	Yes		New (Nipponbare + KitaakeX)
	FN1727-S	M2	49	33	40	13	Yes		New (Nipponbare + KitaakeX)
	FN1728-S	M2	58	37	46	12	Yes		New (Nipponbare + KitaakeX)
	FN1730-S	M2	50	132	42	112	Yes		New (Nipponbare + KitaakeX)
	FN1731-S	M2	55	15	52	2	Yes		New (Nipponbare + KitaakeX)
	FN1732-S	M2	64	6	56	1	Yes		New (Nipponbare + KitaakeX)
	FN1734-S	M2	79	38	51	7	No		New (Nipponbare + KitaakeX)
	FN1735-S	M2	72	65	71	34	Yes		New (Nipponbare + KitaakeX)
	FN1736-S	M2	52	14	42	5	Yes		New (Nipponbare + KitaakeX)
	FN1737-S	M2	78	110	69	13	Yes		New (Nipponbare + KitaakeX)
	FN1738-S	M2	32	12	17	4	Yes		New (Nipponbare + KitaakeX)
	FN1739-S	M2	67	56	44	24	Yes		New (Nipponbare + KitaakeX)
	FN1740-S	M2	66	16	42	5	Yes		New (Nipponbare + KitaakeX)
	FN1741-S	M2	57	40	44	13	Yes		New (Nipponbare + KitaakeX)
	FN1742-S	M2	71	20	54	10	Yes		New (Nipponbare + KitaakeX)
	FN1744-S	M2	32	7	21	1	Yes		New (Nipponbare + KitaakeX)
	FN1745-S	M2	93	34	58	4	Yes		New (Nipponbare + KitaakeX)
	FN1746-S	M2	144	51	41	1	Yes		New (Nipponbare + KitaakeX)
	FN1748-S	M2	61	19	47	6	Yes		New (Nipponbare + KitaakeX)
	FN1749-S	M2	89	194	86	95	Yes		New (Nipponbare + KitaakeX)
	FN1750-S	M2	64	32	50	17	Yes		New (Nipponbare + KitaakeX)
	FN1751-S	M2	52	11	45	11	Yes		New (Nipponbare + KitaakeX)
	FN1753-S	M2	40	86	36	2	Yes		New (Nipponbare + KitaakeX)
	FN1754-S	M2	66	82	48	43	Yes		New (Nipponbare + KitaakeX)
	FN1755-S	M2	52	13	49	8	Yes		New (Nipponbare + KitaakeX)
	FN1757-S	M2	41	45	39	17	Yes		New (Nipponbare + KitaakeX)
	FN1758-S	M2	41	22	41	7	Yes		New (Nipponbare + KitaakeX)
	FN1759-S	M2	60	36	42	9	Yes		New (Nipponbare + KitaakeX)
	FN1760-S	M2	53	83	45	65	Yes		New (Nipponbare + KitaakeX)
	FN1761-S	M2	57	49	52	31	Yes		New (Nipponbare + KitaakeX)
	FN1762-S	M2	63	152	48	107	Yes		New (Nipponbare + KitaakeX)
	FN1763-S	M2	61	11	50	4	Yes		New (Nipponbare + KitaakeX)
	FN1764-S	M2	56	18	36	4	Yes		New (Nipponbare + KitaakeX)
	FN1916	M2	60	36	66	26	Yes		Published (Nipponbare)
	FN1978-S	M2	NAc	NAc	648	347	Yes		New (Nipponbare + KitaakeX)
	FN1981-S	M2	NAc	NAc	60	14	Yes		New (Nipponbare + KitaakeX)
	FN1982-S	M2	NAc	NAc	42	4	Yes		New (Nipponbare + KitaakeX)
	FN1983-S	M2	NAc	NAc	46	23	Yes		New (Nipponbare + KitaakeX)
	FN1984-S	M2	NAc	NAc	55	8	Yes		New (Nipponbare + KitaakeX)
	FN1985-S	M2	NAc	NAc	53	19	Yes		New (Nipponbare + KitaakeX)
	FN1989-S	M2	NAc	NAc	59	5	Yes		New (Nipponbare + KitaakeX)
	FN1990-S	M2	NAc	NAc	38	17	Yes		New (Nipponbare + KitaakeX)
	FN1994-S	M2	NAc	NAc	44	6	Yes		New (Nipponbare + KitaakeX)
	FN1995-S	M2	NAc	NAc	47	4	Yes		New (Nipponbare + KitaakeX)
	FN1997-S	M2	NAc	NAc	73	16	Yes		New (Nipponbare + KitaakeX)
	FN1998-S	M2	NAc	NAc	47	7	Yes		New (Nipponbare + KitaakeX)
	FN1999-S	M2	NAc	NAc	92	26	Yes		New (Nipponbare + KitaakeX)
	FN2001-S	M2	NAc	NAc	56	5	Yes		New (Nipponbare + KitaakeX)
	FN2007-S	M2	NAc	NAc	56	9	Yes		New (Nipponbare + KitaakeX)
	FN2009-S	M2	NAc	NAc	75	26	Yes		New (Nipponbare + KitaakeX)
	FN2016-S	M2	NAc	NAc	60	50	Yes		New (Nipponbare + KitaakeX)
	FN2021-S	M2	NAc	NAc	54	8	Yes		New (Nipponbare + KitaakeX)
	FN2024-S	M2	NAc	NAc	86	37	Yes		New (Nipponbare + KitaakeX)
	FN2042-S	M2	NAc	NAc	59	66	Yes		New (Nipponbare + KitaakeX)
	FN2044-S	M2	NAc	NAc	50	4	Yes		New (Nipponbare + KitaakeX)
	FN2046-S	M2	NAc	NAc	233	58	Yes		New (Nipponbare + KitaakeX)
	FN2047-S	M2	NAc	NAc	53	5	Yes		New (Nipponbare + KitaakeX)
	FN2048-S	M2	NAc	NAc	62	5	Yes		New (Nipponbare + KitaakeX)
	FN2052-S	M2	NAc	NAc	51	29	Yes		New (Nipponbare + KitaakeX)
	FN2053-S	M2	NAc	NAc	44	45	Yes		New (Nipponbare + KitaakeX)
	FN2055-S	M2	NAc	NAc	43	29	Yes		New (Nipponbare + KitaakeX)
	FN2056-S	M2	NAc	NAc	136	64	Yes		New (Nipponbare + KitaakeX)
	FN2059-S	M2	NAc	NAc	51	20	Yes		New (Nipponbare + KitaakeX)
	FN2065-S	M2	NAc	NAc	57	6	Yes		New (Nipponbare + KitaakeX)
	FN2080-S	M2	89	124	84	37	Yes		New (Nipponbare + KitaakeX)
	FN2081-S	M2	64	61	59	5	Yes		New (Nipponbare + KitaakeX)
	FN2082-S	M2	177	78	60	20	Yes		New (Nipponbare + KitaakeX)
	FN2083-S	M2	431	131	104	8	Yes		New (Nipponbare + KitaakeX)
	FN2084-S	M2	285	178	44	20	Yes		New (Nipponbare + KitaakeX)
	FN2085-S	M2	80	28	69	9	Yes		New (Nipponbare + KitaakeX)
	FN2086-S	M2	58	13	58	6	Yes		New (Nipponbare + KitaakeX)
	FN2088-S	M2	54	31	45	20	Yes		New (Nipponbare + KitaakeX)
	FN2089-S	M2	71	26	56	13	Yes		New (Nipponbare + KitaakeX)
	FN2090-S	M2	183	506	177	551	Yes		New (Nipponbare + KitaakeX)
	FN2091-S	M2	88	53	73	19	Yes		New (Nipponbare + KitaakeX)
	FN2092-S	M2	58	74	47	15	Yes		New (Nipponbare + KitaakeX)
	FN2093-S	M2	268	139	30	14	Yes		New (Nipponbare + KitaakeX)
	FN2094-S	M2	59	17	51	8	Yes		New (Nipponbare + KitaakeX)
	FN2095-S	M2	71	43	57	30	Yes		New (Nipponbare + KitaakeX)
	FN2096-S	M2	71	62	59	23	Yes		New (Nipponbare + KitaakeX)
	FN2097-S	M2	65	14	64	8	Yes		New (Nipponbare + KitaakeX)
	FN2098-S	M2	65	33	63	20	Yes		New (Nipponbare + KitaakeX)
	FN2102-S	M2	97	18	64	5	Yes		New (Nipponbare + KitaakeX)
	FN2103-S	M2	59	18	56	14	Yes		New (Nipponbare + KitaakeX)
	FN2104-S	M2	91	36	41	1	Yes		New (Nipponbare + KitaakeX)
	FN2105-S	M2	50	11	45	11	Yes		New (Nipponbare + KitaakeX)
	FN2106-S	M2	64	26	54	14	Yes		New (Nipponbare + KitaakeX)
	FN2107-S	M2	82	45	76	9	Yes		New (Nipponbare + KitaakeX)
	FN2108-S	M2	58	62	51	40	Yes		New (Nipponbare + KitaakeX)
	FN2109-S	M2	59	21	57	5	Yes		New (Nipponbare + KitaakeX)
	FN2110-S	M2	56	11	50	5	Yes		New (Nipponbare + KitaakeX)
	FN2112-S	M2	67	29	62	4	Yes		New (Nipponbare + KitaakeX)
	FN2113-S	M2	83	50	76	51	Yes		New (Nipponbare + KitaakeX)
	FN2114-S	M2	65	28	58	14	Yes		New (Nipponbare + KitaakeX)
	FN2115-S	M2	47	17	44	12	Yes		New (Nipponbare + KitaakeX)
	FN2116-S	M2	69	48	69	11	Yes		New (Nipponbare + KitaakeX)
	FN2117-S	M2	44	9	30	0	Yes		New (Nipponbare + KitaakeX)
	FN2118-S	M2	70	20	56	5	Yes		New (Nipponbare + KitaakeX)
	FN2119-S	M2	58	10	48	4	Yes		New (Nipponbare + KitaakeX)
	FN2120-S	M2	81	18	60	5	Yes		New (Nipponbare + KitaakeX)
	FN2121-S	M2	87	19	75	7	Yes		New (Nipponbare + KitaakeX)
	FN2122-S	M2	96	24	56	5	Yes		New (Nipponbare + KitaakeX)
	FN2123-S	M2	60	15	54	6	Yes		New (Nipponbare + KitaakeX)
	FN2124-S	M2	92	37	68	25	Yes		New (Nipponbare + KitaakeX)
	FN2125-S	M2	106	107	63	39	Yes		New (Nipponbare + KitaakeX)
	FN2126-S	M2	160	83	80	24	Yes		New (Nipponbare + KitaakeX)
	FN2128-S	M2	79	110	56	30	Yes		New (Nipponbare + KitaakeX)
	FN2129-S	M2	124	68	66	5	Yes		New (Nipponbare + KitaakeX)
	FN2130-S	M2	79	17	60	23	Yes		New (Nipponbare + KitaakeX)
	FN2134-S	M2	140	51	99	12	Yes		New (Nipponbare + KitaakeX)
	FN2136-S	M2	116	36	76	15	Yes		New (Nipponbare + KitaakeX)
	FN2137-S	M2	93	64	46	2	Yes		New (Nipponbare + KitaakeX)
	FN2138-S	M2	88	36	79	16	Yes		New (Nipponbare + KitaakeX)
	FN2139-S	M2	90	25	51	3	Yes		New (Nipponbare + KitaakeX)
	FN2140-S	M2	93	37	81	16	Yes		New (Nipponbare + KitaakeX)
	FN2141-S	M2	153	196	66	76	Yes		New (Nipponbare + KitaakeX)
	FN2142-S	M2	116	46	61	6	Yes		New (Nipponbare + KitaakeX)
	FN2146-S	M2	108	29	80	6	Yes		New (Nipponbare + KitaakeX)
	FN2147-S	M2	76	45	59	10	Yes		New (Nipponbare + KitaakeX)
	FN2149-S	M2	66	17	52	3	Yes		New (Nipponbare + KitaakeX)
	FN2150-S	M2	183	126	66	40	Yes		New (Nipponbare + KitaakeX)
	FN2151-S	M2	80	61	54	40	Yes		New (Nipponbare + KitaakeX)
	FN2152-S	M2	92	82	56	15	Yes		New (Nipponbare + KitaakeX)
	FN2153-S	M2	206	116	50	8	Yes		New (Nipponbare + KitaakeX)
	FN2155-S	M2	41	15	32	8	Yes		New (Nipponbare + KitaakeX)
	FN2157-S	M2	113	118	81	48	Yes		New (Nipponbare + KitaakeX)
	FN2158-S	M2	53	66	53	13	Yes		New (Nipponbare + KitaakeX)
	FN2160-S	M2	119	31	72	5	Yes		New (Nipponbare + KitaakeX)
	FN2161-S	M2	85	56	54	39	Yes		New (Nipponbare + KitaakeX)
	FN2162-S	M2	45	53	31	22	Yes		New (Nipponbare + KitaakeX)
	FN2163-S	M2	60	22	45	5	Yes		New (Nipponbare + KitaakeX)
	FN2164-S	M2	74	35	65	22	Yes		New (Nipponbare + KitaakeX)
	FN2165-S	M2	89	35	71	15	Yes		New (Nipponbare + KitaakeX)
	FN2166-S	M2	120	80	79	31	Yes		New (Nipponbare + KitaakeX)
	FN2167-S	M2	59	44	47	6	Yes		New (Nipponbare + KitaakeX)
	FN2169-S	M2	74	54	44	16	Yes		New (Nipponbare + KitaakeX)
	FN2171-S	M2	84	31	64	13	Yes		New (Nipponbare + KitaakeX)
	FN2172-S	M2	67	42	52	14	Yes		New (Nipponbare + KitaakeX)
	FN2173-S	M2	98	34	61	5	Yes		New (Nipponbare + KitaakeX)
	FN2174-S	M2	66	32	48	11	Yes		New (Nipponbare + KitaakeX)
	FN2175-S	M2	72	76	53	41	Yes		New (Nipponbare + KitaakeX)
	FN2177-S	M2	80	12	69	5	Yes		New (Nipponbare + KitaakeX)
	FN2178-S	M2	61	34	48	3	Yes		New (Nipponbare + KitaakeX)
	FN2179-S	M2	73	78	53	11	Yes		New (Nipponbare + KitaakeX)
	FN2180-S	M2	63	120	57	58	Yes		New (Nipponbare + KitaakeX)
	FN2181-S	M2	64	18	60	8	Yes		New (Nipponbare + KitaakeX)
	FN2182-S	M2	54	21	48	47	Yes		New (Nipponbare + KitaakeX)
	FN2183-S	M2	76	11	83	2	Yes		New (Nipponbare + KitaakeX)
	FN2184-S	M2	46	38	40	15	Yes		New (Nipponbare + KitaakeX)
	FN2185-S	M2	67	14	66	10	Yes		New (Nipponbare + KitaakeX)
	FN2187-S	M2	39	7	38	3	Yes		New (Nipponbare + KitaakeX)
	FN2188-S	M2	61	22	63	25	Yes		New (Nipponbare + KitaakeX)
	FN2190-S	M2	62	10	56	3	Yes		New (Nipponbare + KitaakeX)
	FN2191-S	M2	79	141	72	44	Yes		New (Nipponbare + KitaakeX)
	FN2192-S	M2	93	19	96	16	Yes		New (Nipponbare + KitaakeX)
	FN2194-S	M2	67	22	61	12	Yes		New (Nipponbare + KitaakeX)
	FN2195-S	M2	77	23	71	7	Yes		New (Nipponbare + KitaakeX)
	FN2196-S	M2	92	125	93	57	Yes		New (Nipponbare + KitaakeX)
	FN2197-S	M2	75	48	49	19	Yes		New (Nipponbare + KitaakeX)
	FN2198-S	M2	58	8	45	5	Yes		New (Nipponbare + KitaakeX)
	FN2199-S	M2	73	16	55	2	Yes		New (Nipponbare + KitaakeX)
	FN2200-S	M2	73	23	80	17	Yes		New (Nipponbare + KitaakeX)
	FN2201-S	M2	55	28	60	32	Yes		New (Nipponbare + KitaakeX)
	FN2202-S	M2	60	6	57	2	Yes		New (Nipponbare + KitaakeX)
	FN2203-S	M2	60	26	66	21	Yes		New (Nipponbare + KitaakeX)
	FN2204-S	M2	91	27	97	14	Yes		New (Nipponbare + KitaakeX)
	FN2205-S	M2	54	16	58	11	Yes		New (Nipponbare + KitaakeX)
	FN2206-S	M2	41	7	27	3	Yes		New (Nipponbare + KitaakeX)
	FN2207-S	M2	77	19	67	2	Yes		New (Nipponbare + KitaakeX)
	FN2209-S	M2	71	80	75	10	Yes		New (Nipponbare + KitaakeX)
	FN2210-S	M2	69	24	62	19	Yes		New (Nipponbare + KitaakeX)
	FN2211-S	M2	45	15	47	8	Yes		New (Nipponbare + KitaakeX)
	FN2212-S	M2	61	34	75	22	Yes		New (Nipponbare + KitaakeX)
	FN2213-S	M2	62	12	59	7	Yes		New (Nipponbare + KitaakeX)
	FN2214-S	M2	66	169	63	19	Yes		New (Nipponbare + KitaakeX)
	FN2215-S	M2	70	16	72	6	Yes		New (Nipponbare + KitaakeX)
	FN2216-S	M2	70	21	63	6	Yes		New (Nipponbare + KitaakeX)
	FN2217-S	M2	69	61	62	5	Yes		New (Nipponbare + KitaakeX)
	FN2218-S	M2	112	85	116	57	Yes		New (Nipponbare + KitaakeX)
	FN2219-S	M2	76	107	69	26	Yes		New (Nipponbare + KitaakeX)
	FN2220-S	M2	77	21	76	10	Yes		New (Nipponbare + KitaakeX)
	FN2221-S	M2	62	15	65	5	Yes		New (Nipponbare + KitaakeX)
	FN2222-S	M2	44	11	44	5	Yes		New (Nipponbare + KitaakeX)
	FN2223-S	M2	88	16	91	4	Yes		New (Nipponbare + KitaakeX)
	FN2224-S	M2-SOSd	65	59	66	23	Yes		New (Nipponbare + KitaakeX)
	FN2226-S	M2	66	7	54	6	Yes		New (Nipponbare + KitaakeX)
	FN2229-S	M2	65	11	64	6	Yes		New (Nipponbare + KitaakeX)
	FN2230-S	M2	75	127	78	62	Yes		New (Nipponbare + KitaakeX)
	FN2231-S	M2	86	12	68	3	Yes		New (Nipponbare + KitaakeX)
	FN2232-S	M2	63	29	60	14	Yes		New (Nipponbare + KitaakeX)
	FN2233-S	M2	72	43	64	4	Yes		New (Nipponbare + KitaakeX)
	FN2234-S	M2	73	25	56	15	Yes		New (Nipponbare + KitaakeX)
	FN2235-S	M2	66	34	62	16	Yes		New (Nipponbare + KitaakeX)
	FN2237-S	M2	129	127	58	19	Yes		New (Nipponbare + KitaakeX)
	FN2239-S	M2	55	13	48	6	Yes		New (Nipponbare + KitaakeX)
	FN2240-S	M2	58	44	51	37	Yes		New (Nipponbare + KitaakeX)
	FN2241-S	M2	63	24	54	6	Yes		New (Nipponbare + KitaakeX)
	FN2242-S	M2	79	18	75	8	Yes		New (Nipponbare + KitaakeX)
	FN2243-S	M2	65	77	65	38	Yes		New (Nipponbare + KitaakeX)
	FN2244-S	M2	53	12	49	9	Yes		New (Nipponbare + KitaakeX)
	FN2245-S	M2	44	47	34	40	Yes		New (Nipponbare + KitaakeX)
	FN2246-S	M2	62	13	60	4	Yes		New (Nipponbare + KitaakeX)
	FN2247-S	M2	53	10	56	14	Yes		New (Nipponbare + KitaakeX)
	FN2249-S	M2	55	13	55	6	Yes		New (Nipponbare + KitaakeX)
	FN2251-S	M2	50	10	37	6	Yes		New (Nipponbare + KitaakeX)
	FN2252-S	M2	81	9	75	6	Yes		New (Nipponbare + KitaakeX)
	FN2253-S	M2	68	24	24	1	Yes		New (Nipponbare + KitaakeX)
	FN2254-S	M2	61	23	49	48	Yes		New (Nipponbare + KitaakeX)
	FN2255-S	M2	42	10	36	23	Yes		New (Nipponbare + KitaakeX)
	FN2257-S	M2	63	26	65	13	Yes		New (Nipponbare + KitaakeX)
	FN2258-S	M2	43	22	33	19	Yes		New (Nipponbare + KitaakeX)
	FN2259-S	M2	48	9	39	4	Yes		New (Nipponbare + KitaakeX)
	FN2260-S	M2	88	118	90	43	Yes		New (Nipponbare + KitaakeX)
	FN2261-S	M2	65	68	63	2	Yes		New (Nipponbare + KitaakeX)
	FN2262-S	M2	49	107	51	21	Yes		New (Nipponbare + KitaakeX)
	FN2263-S	M2	60	95	59	59	Yes		New (Nipponbare + KitaakeX)
	FN2264-S	M2	50	32	32	111	Yes		New (Nipponbare + KitaakeX)
	FN2265-S	M2	86	17	88	9	Yes		New (Nipponbare + KitaakeX)
	FN2266-S	M2	67	65	63	24	Yes		New (Nipponbare + KitaakeX)
	FN2267-S	M2	63	12	61	16	Yes		New (Nipponbare + KitaakeX)
	FN2268-S	M2	98	161	104	53	Yes		New (Nipponbare + KitaakeX)
	FN2269-S	M2	60	27	60	19	Yes		New (Nipponbare + KitaakeX)
	FN2271-S	M2	64	11	76	22	Yes		New (Nipponbare + KitaakeX)
	FN2272-S	M2	58	7	63	5	Yes		New (Nipponbare + KitaakeX)
	FN2273-S	M2	59	42	56	8	Yes		New (Nipponbare + KitaakeX)
	FN2274-S	M2	86	21	94	15	Yes		New (Nipponbare + KitaakeX)
	FN2275-S	M2	89	85	91	39	Yes		New (Nipponbare + KitaakeX)
	FN2276-S	M2	56	13	65	12	Yes		New (Nipponbare + KitaakeX)
	FN2278-S	M2	57	20	55	8	Yes		New (Nipponbare + KitaakeX)
	FN2279-S	M2	107	36	115	36	Yes		New (Nipponbare + KitaakeX)
	FN2280-S	M2	48	11	48	9	Yes		New (Nipponbare + KitaakeX)
	FN2281	M2	83	34	88	19	Yes		New (Nipponbare + KitaakeX)
	FN2282	M2	64	7	72	10	Yes		New (Nipponbare + KitaakeX)
	FN2283	M2	64	39	68	22	Yes		New (Nipponbare + KitaakeX)
	FN2284	M2	63	17	64	8	Yes		New (Nipponbare + KitaakeX)
	FN2285	M2	56	8	50	7	Yes		New (Nipponbare + KitaakeX)
	FN2286	M2	59	11	62	3	Yes		New (Nipponbare + KitaakeX)
	FN2288	M2	55	93	47	97	Yes		New (Nipponbare + KitaakeX)
	FN2289	M2	56	13	58	17	Yes		New (Nipponbare + KitaakeX)
	FN2290	M2	68	20	74	11	Yes		New (Nipponbare + KitaakeX)
	FN2291	M2	59	21	72	13	Yes		New (Nipponbare + KitaakeX)
	FN2292	M2	66	17	64	10	Yes		New (Nipponbare + KitaakeX)
	FN2293	M2	70	15	59	2	Yes		New (Nipponbare + KitaakeX)
	FN2295	M2	75	11	81	4	Yes		New (Nipponbare + KitaakeX)
	FN2296	M2	68	12	69	6	Yes		New (Nipponbare + KitaakeX)
	FN2297	M2	72	22	62	12	Yes		New (Nipponbare + KitaakeX)
	FN2298	M2	47	16	50	6	Yes		New (Nipponbare + KitaakeX)
	FN2299	M2	59	64	56	67	Yes		New (Nipponbare + KitaakeX)
	FN2300	M2	49	15	55	12	Yes		New (Nipponbare + KitaakeX)
	FN2301	M2	68	25	58	12	Yes		New (Nipponbare + KitaakeX)
	FN2302	M2	67	17	68	13	Yes		New (Nipponbare + KitaakeX)
	FN2304	M2	89	20	88	12	Yes		New (Nipponbare + KitaakeX)
	FN2305	M2	76	72	78	53	Yes		New (Nipponbare + KitaakeX)
	FN2306	M2	75	21	25	0	Yes		New (Nipponbare + KitaakeX)
	FN2307	M2	72	39	76	35	No		New (Nipponbare + KitaakeX)
	FN2308	M2	70	68	76	20	Yes		New (Nipponbare + KitaakeX)
	FN2309	M2	73	69	63	6	Yes		New (Nipponbare + KitaakeX)
	FN2310	M2	204	93	74	8	Yes		New (Nipponbare + KitaakeX)
	FN2311	M2	72	18	70	7	Yes		New (Nipponbare + KitaakeX)
	FN2312	M2	64	22	52	4	Yes		New (Nipponbare + KitaakeX)
	FN2313	M2	61	30	57	19	Yes		New (Nipponbare + KitaakeX)
	FN2314	M2	92	108	42	12	Yes		New (Nipponbare + KitaakeX)
	FN2315	M2	61	12	55	22	Yes		New (Nipponbare + KitaakeX)
	FN2316	M2	62	15	60	10	Yes		New (Nipponbare + KitaakeX)
	FN2317	M2	82	28	58	9	Yes		New (Nipponbare + KitaakeX)
	FN2318	M2	52	36	54	22	Yes		New (Nipponbare + KitaakeX)
	FN2320	M2	69	23	68	16	Yes		New (Nipponbare + KitaakeX)
	FN2321	M2	51	19	61	12	Yes		New (Nipponbare + KitaakeX)
	FN2322	M2	75	18	67	2	Yes		New (Nipponbare + KitaakeX)
	FN2323	M2	67	36	67	3	Yes		New (Nipponbare + KitaakeX)
	FN2324	M2	73	127	73	53	No		New (Nipponbare + KitaakeX)
	FN2325	M2	61	13	55	8	Yes		New (Nipponbare + KitaakeX)
	FN2326	M2	69	42	74	28	Yes		New (Nipponbare + KitaakeX)
	FN2327	M2	84	24	68	1	Yes		New (Nipponbare + KitaakeX)
	FN2328	M2	66	18	74	9	Yes		New (Nipponbare + KitaakeX)
	FN2329	M2	68	58	68	44	Yes		New (Nipponbare + KitaakeX)
	FN2330	M2	70	6	66	4	Yes		New (Nipponbare + KitaakeX)
	FN2331	M2	66	12	63	28	Yes		New (Nipponbare + KitaakeX)
	FN2332	M2	63	27	68	7	Yes		New (Nipponbare + KitaakeX)
	FN2333	M2	70	13	71	4	Yes		New (Nipponbare + KitaakeX)
	FN2334	M2	66	9	51	3	Yes		New (Nipponbare + KitaakeX)
	FN2335	M2	58	17	68	9	Yes		New (Nipponbare + KitaakeX)
	FN2337	M2	73	75	52	6	Yes		New (Nipponbare + KitaakeX)
	FN2338	M2	62	12	64	9	Yes		New (Nipponbare + KitaakeX)
	FN2339	M2	50	55	48	2	Yes		New (Nipponbare + KitaakeX)
	FN2340	M2	69	13	64	6	Yes		New (Nipponbare + KitaakeX)
	FN2342	M2	56	36	53	19	Yes		New (Nipponbare + KitaakeX)
	FN2344	M2	57	84	64	29	Yes		New (Nipponbare + KitaakeX)
	FN2345	M2	58	23	67	16	Yes		New (Nipponbare + KitaakeX)
	FN2347	M2	60	6	57	6	Yes		New (Nipponbare + KitaakeX)
	FN2348	M2	52	10	48	17	Yes		New (Nipponbare + KitaakeX)
	FN2349	M2	64	13	66	8	Yes		New (Nipponbare + KitaakeX)
	FN2350	M2	54	27	63	33	Yes		New (Nipponbare + KitaakeX)
	FN2351	M2	77	58	75	38	Yes		New (Nipponbare + KitaakeX)
	FN2352	M2	48	63	51	66	Yes		New (Nipponbare + KitaakeX)
	FN2353	M2	66	11	54	4	Yes		New (Nipponbare + KitaakeX)
	FN2354	M2	62	51	58	4	Yes		New (Nipponbare + KitaakeX)
	FN2355	M2-SOSd	52	49	49	11	Yes		New (Nipponbare + KitaakeX)
	FN2356	M2	85	28	56	6	Yes		New (Nipponbare + KitaakeX)
	FN2357	M2	56	88	50	14	Yes		New (Nipponbare + KitaakeX)
	FN2358	M2	54	11	51	2	Yes		New (Nipponbare + KitaakeX)
	FN2359	M2	44	13	39	2	Yes		New (Nipponbare + KitaakeX)
	FN2360	M2	66	14	61	7	Yes		New (Nipponbare + KitaakeX)
	FN2361	M2	63	33	65	16	Yes		New (Nipponbare + KitaakeX)
	FN2362	M2	51	5	49	2	Yes		New (Nipponbare + KitaakeX)
	FN2364	M2	73	91	63	37	Yes		New (Nipponbare + KitaakeX)
	FN2365	M2	49	15	48	16	Yes		New (Nipponbare + KitaakeX)
	FN2366	M2	56	10	56	5	Yes		New (Nipponbare + KitaakeX)
	FN2370	M2	45	14	42	22	Yes		New (Nipponbare + KitaakeX)
	FN2372	M2	69	83	71	9	Yes		New (Nipponbare + KitaakeX)
	FN2373	M2	68	40	81	17	Yes		New (Nipponbare + KitaakeX)
	FN2374	M2	66	13	60	4	Yes		New (Nipponbare + KitaakeX)
	FN2375	M2	91	20	92	5	Yes		New (Nipponbare + KitaakeX)
	FN2376	M2	55	37	46	17	Yes		New (Nipponbare + KitaakeX)
	FN2377	M2	55	16	60	5	Yes		New (Nipponbare + KitaakeX)
	FN2378	M2	90	42	100	30	Yes		New (Nipponbare + KitaakeX)
	FN2379	M2	67	6	67	109	Yes		New (Nipponbare + KitaakeX)
	FN2380	M2	73	26	72	18	Yes		New (Nipponbare + KitaakeX)
	FN2381	M2	69	88	64	4	Yes		New (Nipponbare + KitaakeX)
	FN2383	M2	46	32	45	6	Yes		New (Nipponbare + KitaakeX)
	FN2385	M2	57	7	59	41	Yes		New (Nipponbare + KitaakeX)
	FN2386	M2	102	31	108	21	Yes		New (Nipponbare + KitaakeX)
	FN2387	M2	86	23	96	18	Yes		New (Nipponbare + KitaakeX)
	FN2388	M2	62	17	68	12	Yes		New (Nipponbare + KitaakeX)
	FN2390	M2	57	10	55	1	Yes		New (Nipponbare + KitaakeX)
	FN2392	M2	62	8	67	49	Yes		New (Nipponbare + KitaakeX)
	FN2395	M2	69	116	71	49	Yes		New (Nipponbare + KitaakeX)
	FN2397	M2	68	12	74	9	Yes		New (Nipponbare + KitaakeX)
	FN2398	M2	67	41	59	10	Yes		New (Nipponbare + KitaakeX)
	FN2399	M2	59	21	49	16	Yes		New (Nipponbare + KitaakeX)
	FN2401	M2-SOSd	49	5	42	2	Yes		New (Nipponbare + KitaakeX)
	FN2403	M2	101	31	107	36	Yes		New (Nipponbare + KitaakeX)
	FN2404	M2	49	6	49	3	Yes		New (Nipponbare + KitaakeX)
	FN2407	M2	71	25	68	12	Yes		New (Nipponbare + KitaakeX)
	FN2408	M2	81	13	83	9	Yes		New (Nipponbare + KitaakeX)
	FN2410	M2	65	57	64	23	Yes		New (Nipponbare + KitaakeX)
	FN2411	M2	96	24	110	32	Yes		New (Nipponbare + KitaakeX)
	FN2412	M2	93	48	87	21	Yes		New (Nipponbare + KitaakeX)
	FN2415	M2	60	46	58	32	Yes		New (Nipponbare + KitaakeX)
	FN2417	M2	73	57	78	35	Yes		New (Nipponbare + KitaakeX)
	FN2418	M2	56	225	36	23	Yes		New (Nipponbare + KitaakeX)
	FN2419	M2	68	11	72	3	Yes		New (Nipponbare + KitaakeX)
	FN2420	M2	56	20	57	9	Yes		New (Nipponbare + KitaakeX)
	FN2421	M2	89	48	84	35	Yes		New (Nipponbare + KitaakeX)
	FN2422	M2	62	22	60	15	Yes		New (Nipponbare + KitaakeX)
	FN2423	M2	64	22	64	11	Yes		New (Nipponbare + KitaakeX)
	FN2424	M2	53	90	46	17	Yes		New (Nipponbare + KitaakeX)
	FN2426	M2	89	20	95	13	Yes		New (Nipponbare + KitaakeX)
	FN2428	M2	74	71	67	33	Yes		New (Nipponbare + KitaakeX)
	FN2429	M2	82	38	84	37	Yes		New (Nipponbare + KitaakeX)
	FN2430	M2	56	11	57	3	Yes		New (Nipponbare + KitaakeX)
	FN2431	M2	69	55	57	59	Yes		New (Nipponbare + KitaakeX)
	FN2432	M2	77	112	70	100	Yes		New (Nipponbare + KitaakeX)
	FN2433	M2	63	23	60	10	Yes		New (Nipponbare + KitaakeX)
	FN2434	M2	72	18	48	4	Yes		New (Nipponbare + KitaakeX)
	FN2435	M2	75	13	69	12	Yes		New (Nipponbare + KitaakeX)
	FN2436	M2	62	9	66	2	Yes		New (Nipponbare + KitaakeX)
	FN2437	M2	65	8	72	2	Yes		New (Nipponbare + KitaakeX)
	FN2438	M2	77	29	96	11	Yes		New (Nipponbare + KitaakeX)
	FN2439	M2	80	35	44	10	Yes		New (Nipponbare + KitaakeX)
	FN2440	M2	96	64	100	29	Yes		New (Nipponbare + KitaakeX)
	FN2441	M2	78	17	80	13	Yes		New (Nipponbare + KitaakeX)
	FN2442	M2	64	6	63	4	Yes		New (Nipponbare + KitaakeX)
	FN2444	M2	69	23	75	10	Yes		New (Nipponbare + KitaakeX)
	FN2445	M2	62	21	58	14	Yes		New (Nipponbare + KitaakeX)
	FN2446	M2	62	59	63	32	Yes		New (Nipponbare + KitaakeX)
	FN2447	M2	63	79	66	27	Yes		New (Nipponbare + KitaakeX)
	FN2448	M2	45	12	43	7	Yes		New (Nipponbare + KitaakeX)
	FN2449	M2	69	22	69	8	Yes		New (Nipponbare + KitaakeX)
	FN2450	M2	48	4	44	3	Yes		New (Nipponbare + KitaakeX)
	FN2451	M2	77	24	72	8	No		New (Nipponbare + KitaakeX)
	FN2452	M2	77	57	76	25	Yes		New (Nipponbare + KitaakeX)
	FN2453	M2	60	14	59	14	Yes		New (Nipponbare + KitaakeX)
	FN2454	M2	67	44	64	22	Yes		New (Nipponbare + KitaakeX)
	FN2455	M2	77	18	76	7	Yes		New (Nipponbare + KitaakeX)
	FN2456	M2	74	28	63	16	Yes		New (Nipponbare + KitaakeX)
	FN2457	M2	64	26	58	15	Yes		New (Nipponbare + KitaakeX)
	FN2458	M2	65	24	68	28	Yes		New (Nipponbare + KitaakeX)
	FN2459	M2	48	20	51	16	Yes		New (Nipponbare + KitaakeX)
	FN2460	M2	51	11	52	7	Yes		New (Nipponbare + KitaakeX)
	FN2461	M2	77	15	77	4	Yes		New (Nipponbare + KitaakeX)
	FN2462	M2	84	129	75	24	Yes		New (Nipponbare + KitaakeX)
	FN2463	M2	67	51	64	43	Yes		New (Nipponbare + KitaakeX)
	FN2464	M2	65	15	57	5	Yes		New (Nipponbare + KitaakeX)
	FN2465	M2	74	11	85	21	Yes		New (Nipponbare + KitaakeX)
	FN2467	M2	73	55	79	25	Yes		New (Nipponbare + KitaakeX)
	FN2468	M2	68	80	54	13	Yes		New (Nipponbare + KitaakeX)
	FN2469	M2	55	14	56	7	Yes		New (Nipponbare + KitaakeX)
	FN2470	M2	61	14	64	35	Yes		New (Nipponbare + KitaakeX)
	FN2471	M2	66	15	73	5	Yes		New (Nipponbare + KitaakeX)
	FN2472	M2	68	19	77	10	Yes		New (Nipponbare + KitaakeX)
	FN2473	M2	64	12	58	2	Yes		New (Nipponbare + KitaakeX)
	FN2474	M2	56	9	58	3	Yes		New (Nipponbare + KitaakeX)
	FN2475	M2	69	20	66	21	Yes		New (Nipponbare + KitaakeX)
	FN2476	M2	51	3	51	0	Yes		New (Nipponbare + KitaakeX)
	FN2477	M2	78	24	87	18	Yes		New (Nipponbare + KitaakeX)
	FN2478	M2	56	18	51	6	Yes		New (Nipponbare + KitaakeX)
	FN2479	M2	75	13	75	6	Yes		New (Nipponbare + KitaakeX)
	FN2480	M2	74	24	71	11	Yes		New (Nipponbare + KitaakeX)
	FN2481	M2	47	11	41	5	Yes		New (Nipponbare + KitaakeX)
	FN2482	M2	56	19	44	3	Yes		New (Nipponbare + KitaakeX)
	FN2483	M2	73	94	77	32	Yes		New (Nipponbare + KitaakeX)
	FN2484	M2	68	64	69	54	Yes		New (Nipponbare + KitaakeX)
	FN2485	M2	88	69	82	19	Yes		New (Nipponbare + KitaakeX)
	FN2486	M2	83	22	99	10	Yes		New (Nipponbare + KitaakeX)
	FN2487	M2	66	11	76	12	Yes		New (Nipponbare + KitaakeX)
	FN2488	M2	67	23	65	8	Yes		New (Nipponbare + KitaakeX)
	FN2489	M2	71	20	75	7	Yes		New (Nipponbare + KitaakeX)
	FN2491	M2	68	15	65	7	Yes		New (Nipponbare + KitaakeX)
	FN2492	M2	81	15	86	9	Yes		New (Nipponbare + KitaakeX)
	FN2493	M2	53	67	50	36	Yes		New (Nipponbare + KitaakeX)
	FN2494	M2	54	8	63	4	Yes		New (Nipponbare + KitaakeX)
	FN2495	M2	66	24	56	8	Yes		New (Nipponbare + KitaakeX)
	FN2496	M2	53	13	54	7	Yes		New (Nipponbare + KitaakeX)
	FN2497	M2	60	69	48	5	Yes		New (Nipponbare + KitaakeX)
	FN2498	M2	62	48	62	15	Yes		New (Nipponbare + KitaakeX)
	FN2499	M2	66	26	62	9	Yes		New (Nipponbare + KitaakeX)
	FN2500	M2	72	35	74	17	Yes		New (Nipponbare + KitaakeX)
	FN2529-S	M2	76	20	64	7	Yes		New (Nipponbare + KitaakeX)
	FN2530-S	M2	90	13	76	8	Yes		New (Nipponbare + KitaakeX)
	FN2531-S	M2	71	127	69	90	Yes		New (Nipponbare + KitaakeX)
	FN2532-S	M2	80	24	85	11	Yes		New (Nipponbare + KitaakeX)
	FN2533-S	M2	81	66	67	36	Yes		New (Nipponbare + KitaakeX)
	FN2534-S	M2	63	27	59	23	Yes		New (Nipponbare + KitaakeX)
	FN2535-S	M2	80	125	73	16	Yes		New (Nipponbare + KitaakeX)
	FN2536-S	M2	89	21	66	9	Yes		New (Nipponbare + KitaakeX)
	FN2537-S	M2	77	89	64	10	Yes		New (Nipponbare + KitaakeX)
	FN2538-S	M2	69	11	76	8	Yes		New (Nipponbare + KitaakeX)
	FN2539-S	M2	58	13	57	3	Yes		New (Nipponbare + KitaakeX)
	FN2540-S	M2	72	33	71	9	Yes		New (Nipponbare + KitaakeX)
	FN2541-S	M2	65	16	63	6	Yes		New (Nipponbare + KitaakeX)
	FN2542-S	M2	74	15	73	6	Yes		New (Nipponbare + KitaakeX)
	FN2544-S	M2	59	12	50	6	Yes		New (Nipponbare + KitaakeX)
	FN2545-S	M2	83	42	71	25	Yes		New (Nipponbare + KitaakeX)
	FN2546-S	M2	66	14	56	3	Yes		New (Nipponbare + KitaakeX)
	FN2547-S	M2	98	31	63	22	Yes		New (Nipponbare + KitaakeX)
	FN2549-S	M2	84	32	51	8	Yes		New (Nipponbare + KitaakeX)
	FN2550-S	M2	73	16	44	5	Yes		New (Nipponbare + KitaakeX)
	FN2551-S	M2	79	65	73	27	Yes		New (Nipponbare + KitaakeX)
	FN2553-S	M2	83	34	71	8	Yes		New (Nipponbare + KitaakeX)
	FN2554-S	M2	111	66	92	7	Yes		New (Nipponbare + KitaakeX)
	FN2555-S	M2	74	19	68	5	Yes		New (Nipponbare + KitaakeX)
	FN2556-S	M2	63	15	66	6	Yes		New (Nipponbare + KitaakeX)
	FN2557-S	M2	65	16	51	4	Yes		New (Nipponbare + KitaakeX)
	FN2558-S	M2	82	56	76	49	Yes		New (Nipponbare + KitaakeX)
	FN2559-S	M2	73	70	46	19	Yes		New (Nipponbare + KitaakeX)
	FN2560-S	M2	86	30	54	4	Yes		New (Nipponbare + KitaakeX)
	FN2561-S	M2	66	35	32	9	Yes		New (Nipponbare + KitaakeX)
	FN2562-S	M2	87	30	77	13	Yes		New (Nipponbare + KitaakeX)
	FN2563-S	M2	69	25	45	17	Yes		New (Nipponbare + KitaakeX)
	FN2564-S	M2	69	25	47	6	Yes		New (Nipponbare + KitaakeX)
	FN2566-S	M2	59	107	43	84	Yes		New (Nipponbare + KitaakeX)
	FN2568-S	M2	43	9	36	4	Yes		New (Nipponbare + KitaakeX)
	FN2572-S	M2	186	65	148	16	Yes		Published (Nipponbare)
	FN2573-S	M2	55	23	47	45	Yes		New (Nipponbare + KitaakeX)
	FN2574-S	M2	88	25	50	7	Yes		New (Nipponbare + KitaakeX)
	FN2575-S	M2	86	26	80	17	Yes		New (Nipponbare + KitaakeX)
	FN2577-S	M2	84	25	79	16	Yes		New (Nipponbare + KitaakeX)
	FN2578-S	M2	54	34	43	23	Yes		New (Nipponbare + KitaakeX)
	FN2579-S	M2	79	13	76	16	Yes		New (Nipponbare + KitaakeX)
	FN2580-S	M2	61	7	59	4	Yes		New (Nipponbare + KitaakeX)
	FN2581-S	M2	66	139	59	44	Yes		New (Nipponbare + KitaakeX)
	FN2582-S	M2	91	59	72	11	Yes		New (Nipponbare + KitaakeX)
	FN2583-S	M2	112	28	113	14	Yes		New (Nipponbare + KitaakeX)
	FN2584-S	M2	67	11	76	4	Yes		New (Nipponbare + KitaakeX)
	FN2587-S	M2	77	67	76	20	Yes		New (Nipponbare + KitaakeX)
	FN2588-S	M2	77	38	80	23	Yes		New (Nipponbare + KitaakeX)
	FN2589-S	M2	72	51	59	36	Yes		New (Nipponbare + KitaakeX)
	FN2591-S	M2	68	15	47	3	Yes		New (Nipponbare + KitaakeX)
	FN2592-S	M2	66	13	59	5	Yes		New (Nipponbare + KitaakeX)
	FN2593-S	M2	111	16	117	9	Yes		New (Nipponbare + KitaakeX)
	FN2594-S	M2	62	18	56	7	Yes		New (Nipponbare + KitaakeX)
	FN2595-S	M2	60	6	61	4	Yes		New (Nipponbare + KitaakeX)
	FN2596-S	M2	72	11	79	6	Yes		New (Nipponbare + KitaakeX)
	FN2597-S	M2	96	66	90	35	Yes		New (Nipponbare + KitaakeX)
	FN2598-S	M2	49	21	44	12	Yes		New (Nipponbare + KitaakeX)
	FN2599-S	M2	64	13	71	8	Yes		New (Nipponbare + KitaakeX)
	FN2600-S	M2	79	11	90	42	Yes		New (Nipponbare + KitaakeX)
	FN2602-S	M2	80	72	77	46	Yes		New (Nipponbare + KitaakeX)
	FN2606-S	M2	89	37	51	10	Yes		New (Nipponbare + KitaakeX)
	FN2607-S	M2	59	13	47	1	Yes		New (Nipponbare + KitaakeX)
	FN2608-S	M2	70	16	58	5	Yes		New (Nipponbare + KitaakeX)
	FN2609-S	M2	81	27	89	34	Yes		New (Nipponbare + KitaakeX)
	FN2611-S	M2	123	20	125	18	Yes		New (Nipponbare + KitaakeX)
	FN2612-S	M2	101	27	100	46	Yes		New (Nipponbare + KitaakeX)
	FN2614-S	M2	71	15	79	16	Yes		New (Nipponbare + KitaakeX)
	FN2617-S	M2	78	54	83	4	Yes		New (Nipponbare + KitaakeX)
	FN2618-S	M2	82	110	84	56	Yes		New (Nipponbare + KitaakeX)
	FN2619-S	M2	136	32	152	11	Yes		New (Nipponbare + KitaakeX)
	FN2620-S	M2	103	76	114	24	Yes		New (Nipponbare + KitaakeX)
	FN2621-S	M2	104	102	114	11	Yes		New (Nipponbare + KitaakeX)
	FN2622-S	M2	80	29	82	21	Yes		New (Nipponbare + KitaakeX)
	FN2625-S	M2	92	129	99	74	Yes		New (Nipponbare + KitaakeX)
	FN2626-S	M2	107	39	39	17	Yes		New (Nipponbare + KitaakeX)
	FN2627-S	M2	41	8	38	0	Yes		New (Nipponbare + KitaakeX)
	FN2628-S	M2	59	78	63	33	Yes		New (Nipponbare + KitaakeX)
	FN2629-S	M2	110	28	119	46	Yes		New (Nipponbare + KitaakeX)
	FN2630-S	M2	91	15	102	6	Yes		New (Nipponbare + KitaakeX)
	FN2631-S	M2	61	10	66	8	Yes		New (Nipponbare + KitaakeX)
	FN2634-S	M2	77	40	86	12	Yes		New (Nipponbare + KitaakeX)
	FN2637-S	M2	101	24	106	11	Yes		New (Nipponbare + KitaakeX)
	FN2638-S	M2	87	20	97	8	Yes		New (Nipponbare + KitaakeX)
	FN2639-S	M2	90	18	99	17	Yes		New (Nipponbare + KitaakeX)
	FN2640-S	M2	77	25	77	22	Yes		New (Nipponbare + KitaakeX)
	FN2645-S	M2	84	28	81	11	Yes		New (Nipponbare + KitaakeX)
	FN2646-S	M2	92	17	92	4	Yes		New (Nipponbare + KitaakeX)
	FN2646-S-1	M2	102	9	92	3	Yes		New (Nipponbare + KitaakeX)
	FN2647-S	M2	159	34	156	14	No		New (Nipponbare + KitaakeX)
	FN2648-S	M2	98	40	96	16	Yes		New (Nipponbare + KitaakeX)
	FN2648-S-1	M2	104	28	92	17	Yes		New (Nipponbare + KitaakeX)
	FN2649-S	M2	97	87	97	8	Yes		New (Nipponbare + KitaakeX)
	FN2650-S	M2	96	17	90	40	Yes		New (Nipponbare + KitaakeX)
	FN2651-S	M2	96	12	79	4	Yes		New (Nipponbare + KitaakeX)
	FN2652-S	M2	66	30	75	14	Yes		New (Nipponbare + KitaakeX)
	FN2652-S-1	M2	70	191	40	59	Yes		New (Nipponbare + KitaakeX)
	FN2653-S	M2	91	10	91	5	Yes		New (Nipponbare + KitaakeX)
	FN2654-S	M2	100	21	95	15	Yes		New (Nipponbare + KitaakeX)
	FN2655-S	M2	78	11	74	12	Yes		New (Nipponbare + KitaakeX)
	FN2656-S	M2	93	20	107	45	Yes		New (Nipponbare + KitaakeX)
	FN2657-S	M2	110	16	106	10	Yes		New (Nipponbare + KitaakeX)
	FN2657-S-1	M2	102	13	84	10	Yes		New (Nipponbare + KitaakeX)
	FN2658-S	M2	84	46	92	19	Yes		New (Nipponbare + KitaakeX)
	FN2659-S	M2	93	18	92	4	Yes		New (Nipponbare + KitaakeX)
	FN2660-S	M2	81	23	70	21	Yes		New (Nipponbare + KitaakeX)
	FN2660-S-1	M2	99	24	66	20	Yes		New (Nipponbare + KitaakeX)
	FN2661-S	M2	59	19	62	5	Yes		New (Nipponbare + KitaakeX)
	FN2661-S-1	M2	127	31	65	8	Yes		New (Nipponbare + KitaakeX)
	FN2662-S	M2	72	57	74	18	Yes		New (Nipponbare + KitaakeX)
	FN2663-S	M2	64	25	65	30	Yes		New (Nipponbare + KitaakeX)
	FN2663-S-1	M2	96	28	54	25	Yes		New (Nipponbare + KitaakeX)
	FN2664-S	M2	89	53	96	39	Yes		New (Nipponbare + KitaakeX)
	FN2665-S	M2	83	20	96	16	No		New (Nipponbare + KitaakeX)
	FN2666-S	M2	129	23	128	11	Yes		New (Nipponbare + KitaakeX)
	FN2667-S	M2	126	37	113	40	Yes		New (Nipponbare + KitaakeX)
	FN2668-S	M2	89	24	96	14	Yes		New (Nipponbare + KitaakeX)
	FN2669-S	M2	89	16	74	7	No		New (Nipponbare + KitaakeX)
	FN2670-S	M2	108	24	120	10	Yes		New (Nipponbare + KitaakeX)
	FN2671-S	M2	68	18	67	7	Yes		New (Nipponbare + KitaakeX)
	FN2673-S	M2	160	53	122	13	Yes		New (Nipponbare + KitaakeX)
	FN2674-S	M2	81	28	87	14	Yes		New (Nipponbare + KitaakeX)
	FN2675-S	M2	60	15	63	9	Yes		New (Nipponbare + KitaakeX)
	FN2676-S	M2	92	24	96	9	Yes		New (Nipponbare + KitaakeX)
	FN2677-S	M2	65	7	67	4	Yes		New (Nipponbare + KitaakeX)
	FN2678-S	M2	58	13	58	12	Yes		New (Nipponbare + KitaakeX)
	FN2678-S-1	M2	60	21	43	12	Yes		New (Nipponbare + KitaakeX)
	FN2680-S	M2	77	20	86	22	Yes		New (Nipponbare + KitaakeX)
	FN2681-S	M2	88	21	88	50	Yes		New (Nipponbare + KitaakeX)
	FN2682-S	M2	112	22	73	6	Yes		New (Nipponbare + KitaakeX)
	FN2683-S	M2	62	17	59	5	Yes		New (Nipponbare + KitaakeX)
	FN2683-S-1	M2	61	11	56	3	Yes		New (Nipponbare + KitaakeX)
	FN2684-S	M2	86	18	87	20	Yes		New (Nipponbare + KitaakeX)
	FN2685-S	M2	60	13	52	6	Yes		New (Nipponbare + KitaakeX)
	FN2686-S	M2	97	21	53	7	Yes		New (Nipponbare + KitaakeX)
	FN2687-S	M2	126	24	92	7	Yes		New (Nipponbare + KitaakeX)
	FN2688-S	M2	79	19	50	5	Yes		New (Nipponbare + KitaakeX)
	FN2689-S	M2	84	51	83	37	Yes		New (Nipponbare + KitaakeX)
	FN2690-S	M2	64	24	67	13	Yes		New (Nipponbare + KitaakeX)
	FN2691-S	M2	89	89	101	37	Yes		New (Nipponbare + KitaakeX)
	FN2692-S	M2	82	162	84	75	Yes		New (Nipponbare + KitaakeX)
	FN2692-S-1	M2	42	108	27	16	Yes		New (Nipponbare + KitaakeX)
	FN2696-S	M2	92	84	89	26	Yes		New (Nipponbare + KitaakeX)
	FN2696-S-1	M2	107	85	90	31	Yes		New (Nipponbare + KitaakeX)
	FN2697-S	M2	68	25	57	16	Yes		New (Nipponbare + KitaakeX)
	FN2698-S	M2	96	11	98	4	Yes		New (Nipponbare + KitaakeX)
	FN2701-S	M2	92	82	79	23	Yes		New (Nipponbare + KitaakeX)
	FN2702-S	M2	81	18	64	2	Yes		New (Nipponbare + KitaakeX)
	FN2703-S	M2	79	37	48	13	Yes		New (Nipponbare + KitaakeX)
	FN2703-S-1	M2	61	20	54	14	Yes		New (Nipponbare + KitaakeX)
	FN2704-S	M2	139	125	130	68	Yes		New (Nipponbare + KitaakeX)
	FN2705-S	M2	55	9	54	3	Yes		New (Nipponbare + KitaakeX)
	FN2706-S	M2	77	36	82	9	Yes		New (Nipponbare + KitaakeX)
	FN2707-S	M2	73	15	60	2	Yes		New (Nipponbare + KitaakeX)
	FN2707-S-1	M2	71	9	60	3	Yes		New (Nipponbare + KitaakeX)
	FN2708-S	M2	92	12	99	8	Yes		New (Nipponbare + KitaakeX)
	FN2708-S-1	M2	95	14	83	8	Yes		New (Nipponbare + KitaakeX)
	FN2709-S	M2	65	9	65	8	Yes		New (Nipponbare + KitaakeX)
	FN2709-S-1	M2	127	18	106	11	Yes		New (Nipponbare + KitaakeX)
	FN2711-S	M2	95	11	92	5	Yes		New (Nipponbare + KitaakeX)
	FN2711-S-1	M2	98	10	87	4	Yes		New (Nipponbare + KitaakeX)
	FN2713-S	M2	76	34	77	25	Yes		New (Nipponbare + KitaakeX)
	FN2714-S	M2	94	28	74	8	Yes		New (Nipponbare + KitaakeX)
	FN2715-S	M2-SOSd	166	61	126	68	Yes		New (Nipponbare + KitaakeX)
	FN2719-S	M2	134	19	89	3	Yes		New (Nipponbare + KitaakeX)
	FN2721-S	M2	81	67	80	37	No		New (Nipponbare + KitaakeX)
	FN2723-S	M2	142	37	118	9	Yes		New (Nipponbare + KitaakeX)
	FN2724-S	M2	70	40	62	31	Yes		New (Nipponbare + KitaakeX)
	FN2724-S-1	M2	79	31	59	32	Yes		New (Nipponbare + KitaakeX)
	FN2725-S	M2	158	33	129	11	Yes		New (Nipponbare + KitaakeX)
	FN2726-S	M2	101	20	90	14	Yes		New (Nipponbare + KitaakeX)
	FN2727-S	M2	106	63	95	37	Yes		New (Nipponbare + KitaakeX)
	FN2729-S	M2	160	192	119	80	Yes		New (Nipponbare + KitaakeX)
	FN2730-S	M2	73	31	56	14	Yes		New (Nipponbare + KitaakeX)
	FN2731-S	M2	79	16	80	5	Yes		New (Nipponbare + KitaakeX)
	FN2734-S	M2	120	43	112	52	Yes		New (Nipponbare + KitaakeX)
	FN2735-S	M2	153	31	60	14	Yes		New (Nipponbare + KitaakeX)
	FN2739-S	M2	84	107	82	19	Yes		New (Nipponbare + KitaakeX)
	FN2740-S	M2	88	31	89	25	Yes		New (Nipponbare + KitaakeX)
	FN2742-S	M2	92	71	80	45	Yes		New (Nipponbare + KitaakeX)
	FN2749-S	M2	80	16	72	10	Yes		New (Nipponbare + KitaakeX)
	FN2750-S	M2	48	5	42	0	Yes		New (Nipponbare + KitaakeX)
	FN2751-S	M2	89	107	75	20	Yes		New (Nipponbare + KitaakeX)
	FN2752-S	M2	166	37	139	16	Yes		New (Nipponbare + KitaakeX)
	FN2753-S	M2	192	34	168	14	Yes		New (Nipponbare + KitaakeX)
	FN2753-S-1	M2	94	7	77	2	Yes		New (Nipponbare + KitaakeX)
	FN2754-S	M2	91	37	97	14	Yes		New (Nipponbare + KitaakeX)
	FN2755-S	M2	192	43	138	29	Yes		New (Nipponbare + KitaakeX)
	FN2755-S-1	M2	76	8	59	19	Yes		New (Nipponbare + KitaakeX)
	FN2756-S	M2	57	26	64	19	Yes		New (Nipponbare + KitaakeX)
	FN2756-S-1	M2	81	29	74	19	Yes		New (Nipponbare + KitaakeX)
	FN2758-S	M2	59	9	56	6	Yes		New (Nipponbare + KitaakeX)
	FN2760-S	M2	102	10	72	4	Yes		New (Nipponbare + KitaakeX)
	FN2765-S	M2	115	51	115	29	No		New (Nipponbare + KitaakeX)
	FN2767-S	M2	81	13	84	4	Yes		New (Nipponbare + KitaakeX)
	FN2768-S	M2	80	20	81	19	Yes		New (Nipponbare + KitaakeX)
	FN2771-S	M2	81	33	91	8	Yes		New (Nipponbare + KitaakeX)
	FN2774-S	M2	79	22	83	22	Yes		New (Nipponbare + KitaakeX)
	FN2779-S	M2	75	25	81	10	Yes		New (Nipponbare + KitaakeX)
	FN2780-S	M2	95	36	106	17	Yes		New (Nipponbare + KitaakeX)
	FN2781-S	M2	118	23	120	9	Yes		New (Nipponbare + KitaakeX)
	FN2782-S	M2	88	22	92	9	Yes		New (Nipponbare + KitaakeX)
	FN2784-S	M2	81	13	79	7	Yes		New (Nipponbare + KitaakeX)
	FN2785-S	M2	75	25	77	9	Yes		New (Nipponbare + KitaakeX)
	FN2788-S	M2	105	60	105	18	Yes		New (Nipponbare + KitaakeX)
	FN2789-S	M2	73	15	74	11	Yes		New (Nipponbare + KitaakeX)
	FN2790-S	M2	66	14	74	8	Yes		New (Nipponbare + KitaakeX)
	FN2791-S	M2	96	12	103	6	Yes		New (Nipponbare + KitaakeX)
	FN2792-S	M2	52	12	58	6	Yes		New (Nipponbare + KitaakeX)
	FN2794-S	M2	87	19	92	9	Yes		New (Nipponbare + KitaakeX)
	FN2795-S	M2	97	103	103	51	Yes		New (Nipponbare + KitaakeX)
	FN2797-S	M2	72	21	73	8	Yes		New (Nipponbare + KitaakeX)
	FN2882-S	M2	66	33	65	47	Yes		New (Nipponbare + KitaakeX)
	FN2883-S	M2	83	14	73	9	Yes		New (Nipponbare + KitaakeX)
	FN2885-S	M2	90	36	83	9	Yes		New (Nipponbare + KitaakeX)
	FN2886-S	M2	94	20	70	11	Yes		New (Nipponbare + KitaakeX)
	FN2887-S	M2	65	32	56	9	Yes		New (Nipponbare + KitaakeX)
	FN2888-S	M2	121	94	61	112	Yes		New (Nipponbare + KitaakeX)
	FN2889-S	M2	109	19	53	3	Yes		New (Nipponbare + KitaakeX)
	FN2890-S	M2	107	16	61	15	Yes		New (Nipponbare + KitaakeX)
	FN2891-S	M2	98	30	71	17	Yes		New (Nipponbare + KitaakeX)
	FN2892-S	M2	68	15	56	6	Yes		New (Nipponbare + KitaakeX)
	FN2893-S	M2	57	12	48	8	Yes		New (Nipponbare + KitaakeX)
	FN2894-S	M2	61	9	57	22	Yes		New (Nipponbare + KitaakeX)
	FN2895-S	M2	80	45	51	23	Yes		New (Nipponbare + KitaakeX)
	FN2896-S	M2	70	9	48	7	Yes		New (Nipponbare + KitaakeX)
	FN2897-S	M2	112	52	64	26	Yes		New (Nipponbare + KitaakeX)
	FN2898-S	M2	157	21	37	4	Yes		New (Nipponbare + KitaakeX)
	FN2899-S	M2	74	9	46	4	Yes		New (Nipponbare + KitaakeX)
	FN2901-S	M2	NAc	NAc	49	9	Yes		New (Nipponbare + KitaakeX)
	FN2902-S	M2	180	95	44	46	Yes		New (Nipponbare + KitaakeX)
	FN2904-S	M2	20	4	64	32	Yes		New (Nipponbare + KitaakeX)
	FN2909-S	M2	11	4	76	16	Yes		New (Nipponbare + KitaakeX)
	FN2912-S	M2	NAc	NAc	57	9	Yes		New (Nipponbare + KitaakeX)
	FN2913-S	M2	86	22	76	8	Yes		New (Nipponbare + KitaakeX)
	FN2914-S	M2	92	8	61	3	Yes		New (Nipponbare + KitaakeX)
	FN2915-S	M2	96	14	42	3	Yes		New (Nipponbare + KitaakeX)
	FN2917-S	M2	115	20	52	4	Yes		New (Nipponbare + KitaakeX)
	FN2918-S	M2	209	298	139	166	Yes		New (Nipponbare + KitaakeX)
	FN2921-S	M2	80	17	57	10	Yes		New (Nipponbare + KitaakeX)
	FN2922-S	M2	108	7	63	3	Yes		New (Nipponbare + KitaakeX)
	FN2929-S	M2	154	263	149	115	Yes		New (Nipponbare + KitaakeX)
	FN2932-S	M2	120	56	87	11	Yes		New (Nipponbare + KitaakeX)
	FN2933-S	M2	106	15	52	7	Yes		New (Nipponbare + KitaakeX)
	FN2939-S	M2	110	7	54	3	Yes		New (Nipponbare + KitaakeX)
	FN2940-S	M2	99	17	67	8	Yes		New (Nipponbare + KitaakeX)
	FN2942-S	M2	80	19	53	10	Yes		New (Nipponbare + KitaakeX)
	FN2944-S	M2	96	79	61	8	Yes		New (Nipponbare + KitaakeX)
	FN2947-S	M2	76	15	62	8	Yes		New (Nipponbare + KitaakeX)
	FN2951-S	M2	71	15	69	11	Yes		New (Nipponbare + KitaakeX)
	FN2953-S	M2	158	66	49	72	Yes		New (Nipponbare + KitaakeX)
	FN2958-S	M2	115	21	51	3	Yes		New (Nipponbare + KitaakeX)
	FN2967-S	M2	89	21	55	4	Yes		New (Nipponbare + KitaakeX)
	FN2968-S	M2	91	38	65	18	Yes		New (Nipponbare + KitaakeX)
	FN2970-S	M2	145	279	112	69	Yes		New (Nipponbare + KitaakeX)
	FN2973-S	M2	113	86	96	17	Yes		New (Nipponbare + KitaakeX)
	FN2976-S	M2	106	263	95	167	Yes		New (Nipponbare + KitaakeX)
	FN2979-S	M2	112	50	55	34	Yes		New (Nipponbare + KitaakeX)
	FN2986-S	M2	118	17	51	24	Yes		New (Nipponbare + KitaakeX)
	FN2990-S	M2	73	21	59	11	Yes		New (Nipponbare + KitaakeX)
	FN2991-S	M2	82	8	44	4	Yes		New (Nipponbare + KitaakeX)
	FN2994-S	M2	103	11	38	3	Yes		New (Nipponbare + KitaakeX)
	FN2996-S	M2	83	12	54	10	Yes		New (Nipponbare + KitaakeX)
	FN3014-S	M2	287	634	283	259	No		New (Nipponbare + KitaakeX)
	FN3015-S	M2	187	313	191	180	No		New (Nipponbare + KitaakeX)
	FN3016-S	M2	159	239	87	88	No		New (Nipponbare + KitaakeX)
	FN3019-S	M2	97	54	65	45	Yes		New (Nipponbare + KitaakeX)
	FN3028-S	M2	1042	4631	1123	2913	Yes		New (Nipponbare + KitaakeX)
	FN3033-S	M2	100	19	57	36	Yes		New (Nipponbare + KitaakeX)
	FN3039-S	M2	56	14	61	9	Yes		New (Nipponbare + KitaakeX)
	FN3050-S	M2	77	22	70	21	Yes		New (Nipponbare + KitaakeX)
	FN3056-S	M2	32	7	30	1	Yes		New (Nipponbare + KitaakeX)
	FN3057-S	M2	80	29	77	43	Yes		New (Nipponbare + KitaakeX)
	FN3058-S	M2	68	57	69	27	Yes		New (Nipponbare + KitaakeX)
	FN3064-S	M2	71	20	62	28	Yes		New (Nipponbare + KitaakeX)
	FN3067-S	M2	149	231	104	46	Yes		New (Nipponbare + KitaakeX)
	FN3085-S	M2	112	32	66	51	Yes		New (Nipponbare + KitaakeX)
	FN3090-S	M2	47	12	44	9	Yes		New (Nipponbare + KitaakeX)
	FN3092-S	M2	431	1421	462	862	Yes		New (Nipponbare + KitaakeX)
	FN3094-S	M2	487	1862	582	1152	Yes		New (Nipponbare + KitaakeX)
	FN3095-S	M2	56	45	55	18	Yes		New (Nipponbare + KitaakeX)
	FN3105-S	M2	77	43	78	36	Yes		New (Nipponbare + KitaakeX)
	FN3110-S	M2	210	495	288	265	Yes		New (Nipponbare + KitaakeX)
	FN3114-S	M2	96	33	70	14	Yes		New (Nipponbare + KitaakeX)
	FN3115-S	M2	76	17	66	10	Yes		New (Nipponbare + KitaakeX)
	FN3117-S	M2	70	15	42	4	No		New (Nipponbare + KitaakeX)
	FN3119-S	M2	150	256	169	125	Yes		New (Nipponbare + KitaakeX)
	FN3123-S	M2	102	30	71	5	Yes		New (Nipponbare + KitaakeX)
	FN3126-S	M2	935	3436	1128	2138	Yes		New (Nipponbare + KitaakeX)
	FN3129-S	M2	83	10	44	2	Yes		New (Nipponbare + KitaakeX)
	FN3132-S	M2	87	50	80	9	Yes		New (Nipponbare + KitaakeX)
	FN3134-S	M2	77	4	54	4	Yes		New (Nipponbare + KitaakeX)
	FN3135-S	M2	99	35	73	26	Yes		New (Nipponbare + KitaakeX)
	FN3142-S	M2	90	51	69	30	Yes		New (Nipponbare + KitaakeX)
	FN3145-S	M2	122	52	88	19	Yes		New (Nipponbare + KitaakeX)
	FN3146-S	M2	147	56	45	2	Yes		New (Nipponbare + KitaakeX)
	FN3147-S	M2	68	22	57	48	Yes		New (Nipponbare + KitaakeX)
	FN3150-S	M2	76	21	49	7	Yes		New (Nipponbare + KitaakeX)
	FN3151-S	M2	61	22	60	5	Yes		New (Nipponbare + KitaakeX)
	FN3155-S	M2	75	14	65	6	Yes		New (Nipponbare + KitaakeX)
	FN3160-S	M2	77	12	80	100	Yes		New (Nipponbare + KitaakeX)
	FN3164-S	M2	121	24	70	42	Yes		New (Nipponbare + KitaakeX)
	FN3165-S	M2	99	21	68	37	Yes		New (Nipponbare + KitaakeX)
	FN3171-S	M2	104	31	73	11	Yes		New (Nipponbare + KitaakeX)
	FN3172-S	M2	104	26	62	4	Yes		New (Nipponbare + KitaakeX)
	FN3173-S	M2	82	34	42	11	Yes		New (Nipponbare + KitaakeX)
	FN3174-S	M2	79	41	66	34	Yes		New (Nipponbare + KitaakeX)
	FN3175-S	M2	83	17	52	8	Yes		New (Nipponbare + KitaakeX)
	FN3176-S	M2	56	9	38	1	Yes		New (Nipponbare + KitaakeX)
	FN3177-S	M2	87	12	76	11	Yes		New (Nipponbare + KitaakeX)
	FN3178-S	M2	79	154	62	87	Yes		New (Nipponbare + KitaakeX)
	FN3179-S	M2	118	16	53	9	Yes		New (Nipponbare + KitaakeX)
	FN3181-S	M2	83	69	71	35	Yes		New (Nipponbare + KitaakeX)
	FN3182-S	M2	83	11	43	2	Yes		New (Nipponbare + KitaakeX)
	FN3183-S	M2	79	9	60	4	Yes		New (Nipponbare + KitaakeX)
	FN3184-S	M2	103	43	62	30	No		New (Nipponbare + KitaakeX)
	FN3185-S	M2	82	20	84	7	Yes		New (Nipponbare + KitaakeX)
	FN3187-S	M2	76	77	67	15	Yes		New (Nipponbare + KitaakeX)
	FN3189-S	M2	84	38	64	17	Yes		New (Nipponbare + KitaakeX)
	FN3194-S	M2	72	40	58	7	Yes		New (Nipponbare + KitaakeX)
	FN3199-S	M2	76	36	69	26	Yes		New (Nipponbare + KitaakeX)
	FN3200-S	M2	97	20	73	4	Yes		New (Nipponbare + KitaakeX)
	FN3201-S	M2	100	11	75	8	Yes		New (Nipponbare + KitaakeX)
	FN3202-S	M2	88	100	75	21	Yes		New (Nipponbare + KitaakeX)
	FN3203-S	M2	78	11	60	17	Yes		New (Nipponbare + KitaakeX)
	FN3204-S	M2	78	36	61	15	Yes		New (Nipponbare + KitaakeX)
	FN3205-S	M2	102	12	99	5	Yes		New (Nipponbare + KitaakeX)
	FN3206-S	M2	115	28	90	17	Yes		New (Nipponbare + KitaakeX)
	FN3207-S	M2	77	7	60	33	Yes		New (Nipponbare + KitaakeX)
	FN3208-S	M2	81	7	59	1	Yes		New (Nipponbare + KitaakeX)
	FN3209-S	M2	90	17	84	12	Yes		New (Nipponbare + KitaakeX)
	FN3210-S	M2	68	9	59	0	Yes		New (Nipponbare + KitaakeX)
	FN3211-S	M2	89	6	82	1	Yes		New (Nipponbare + KitaakeX)
	FN3212-S	M2	78	12	59	6	Yes		New (Nipponbare + KitaakeX)
	FN3214-S	M2	97	13	60	6	Yes		New (Nipponbare + KitaakeX)
	FN3215-S	M2	83	8	56	1	Yes		New (Nipponbare + KitaakeX)
	FN3216-S	M2	84	7	59	5	Yes		New (Nipponbare + KitaakeX)
	FN3217-S	M2	82	12	73	17	Yes		New (Nipponbare + KitaakeX)
	FN3218-S	M2	68	23	66	9	Yes		New (Nipponbare + KitaakeX)
	FN3219-S	M2	92	93	78	62	Yes		New (Nipponbare + KitaakeX)
	FN3221-S	M2	93	20	89	13	Yes		New (Nipponbare + KitaakeX)
	FN3222-S	M2	89	11	80	20	Yes		New (Nipponbare + KitaakeX)
	FN3223-S	M2	83	16	53	7	Yes		New (Nipponbare + KitaakeX)
	FN3226-S	M2	64	13	46	7	Yes		New (Nipponbare + KitaakeX)
	FN3227-S	M2	87	19	66	7	Yes		New (Nipponbare + KitaakeX)
	FN3228-S	M2	85	37	66	8	Yes		New (Nipponbare + KitaakeX)
	FN3229-S	M2	69	8	59	4	Yes		New (Nipponbare + KitaakeX)
	FN3230-S	M2	77	8	41	1	Yes		New (Nipponbare + KitaakeX)
	FN3231-S	M2	61	8	53	41	Yes		New (Nipponbare + KitaakeX)
	FN3232-S	M2	54	25	55	18	Yes		New (Nipponbare + KitaakeX)
	FN3233-S	M2	96	44	76	26	Yes		New (Nipponbare + KitaakeX)
	FN3234-S	M2	124	19	57	3	No		New (Nipponbare + KitaakeX)
	FN3235-S	M2	103	30	62	13	Yes		New (Nipponbare + KitaakeX)
	FN3236-S	M2	105	15	90	6	Yes		New (Nipponbare + KitaakeX)
	FN3239-S	M2	84	56	75	32	Yes		New (Nipponbare + KitaakeX)
	FN3241-S	M2	63	10	52	7	Yes		New (Nipponbare + KitaakeX)
	FN3242-S	M2	82	21	56	7	Yes		New (Nipponbare + KitaakeX)
	FN3243-S	M2	95	87	77	15	Yes		New (Nipponbare + KitaakeX)
	FN3245-S	M2	267	41	27	9	Yes		New (Nipponbare + KitaakeX)
	FN3248-S	M2	277	43	27	6	Yes		New (Nipponbare + KitaakeX)
	FN3250-S	M2	75	22	68	10	Yes		New (Nipponbare + KitaakeX)
	FN3251-S	M2	89	55	60	28	Yes		New (Nipponbare + KitaakeX)
	FN3252-S	M2	77	73	67	62	Yes		New (Nipponbare + KitaakeX)
	FN3253-S	M2	71	13	65	4	Yes		New (Nipponbare + KitaakeX)
	FN3254-S	M2	67	19	59	12	Yes		New (Nipponbare + KitaakeX)
	FN3255-S	M2	106	54	103	12	Yes		New (Nipponbare + KitaakeX)
	FN3256-S	M2	81	140	52	0	Yes		New (Nipponbare + KitaakeX)
	FN3257-S	M2	65	27	53	13	Yes		New (Nipponbare + KitaakeX)
	FN3261-S	M2	189	31	30	48	Yes		New (Nipponbare + KitaakeX)
	FN3262-S	M2	69	11	58	7	Yes		New (Nipponbare + KitaakeX)
	FN3263-S	M2	74	12	72	11	Yes		New (Nipponbare + KitaakeX)
	FN3268-S	M2	56	31	51	25	Yes		New (Nipponbare + KitaakeX)
	FN3269-S	M2	82	23	74	8	Yes		New (Nipponbare + KitaakeX)
	FN3270-S	M2	69	15	58	9	Yes		New (Nipponbare + KitaakeX)
	FN3271-S	M2	114	42	44	41	Yes		New (Nipponbare + KitaakeX)
	FN3272-S	M2	56	20	52	6	Yes		New (Nipponbare + KitaakeX)
	FN3273-S	M2	89	41	82	13	Yes		New (Nipponbare + KitaakeX)
	FN3276-S	M2	122	23	58	18	Yes		New (Nipponbare + KitaakeX)
	FN3278-S	M2	163	35	40	17	Yes		New (Nipponbare + KitaakeX)
	FN3279-S	M2	95	64	71	16	Yes		New (Nipponbare + KitaakeX)
	FN3280-S	M2	60	123	56	37	Yes		New (Nipponbare + KitaakeX)
	FN3282-S	M2	60	29	60	24	Yes		New (Nipponbare + KitaakeX)
	FN3283-S	M2	55	52	48	45	Yes		New (Nipponbare + KitaakeX)
	FN3285-S	M2	66	11	67	5	Yes		New (Nipponbare + KitaakeX)
	FN3286-S	M2	66	9	62	3	Yes		New (Nipponbare + KitaakeX)
	FN3287-S	M2	101	19	100	6	Yes		New (Nipponbare + KitaakeX)
	FN3288-S	M2	60	20	57	17	Yes		New (Nipponbare + KitaakeX)
	FN3292-S	M2	54	16	48	10	Yes		New (Nipponbare + KitaakeX)
	FN3293-S	M2	83	21	83	12	Yes		New (Nipponbare + KitaakeX)
	FN3294-S	M2	80	12	85	4	Yes		New (Nipponbare + KitaakeX)
	FN3295-S	M2	43	10	38	77	Yes		New (Nipponbare + KitaakeX)
	FN3296-S	M2	59	13	52	4	Yes		New (Nipponbare + KitaakeX)
	FN3297-S	M2	54	9	49	2	Yes		New (Nipponbare + KitaakeX)
	FN3298-S	M2	61	75	50	50	Yes		New (Nipponbare + KitaakeX)
	FN3301-S	M2	71	107	58	55	Yes		New (Nipponbare + KitaakeX)
	FN3302-S	M2	51	9	40	5	Yes		New (Nipponbare + KitaakeX)
	FN3305-S	M2	45	58	44	58	Yes		New (Nipponbare + KitaakeX)
	FN3306-S	M2	75	52	59	7	Yes		New (Nipponbare + KitaakeX)
	FN3308-S	M2	55	28	46	11	Yes		New (Nipponbare + KitaakeX)
	FN3309-S	M2	56	13	56	4	Yes		New (Nipponbare + KitaakeX)
	FN3310-S	M2	75	17	85	12	Yes		New (Nipponbare + KitaakeX)
	FN3311-S	M2	103	23	105	11	Yes		Published (Nipponbare)
	FN3312-S	M2	74	97	75	28	Yes		New (Nipponbare + KitaakeX)
	FN3316-S	M2	67	42	57	10	Yes		New (Nipponbare + KitaakeX)
	FN3319-S	M2	64	20	50	5	Yes		New (Nipponbare + KitaakeX)
	FN3322-S	M2	85	85	41	44	Yes		New (Nipponbare + KitaakeX)
	FN3323-S	M2	60	11	54	5	Yes		New (Nipponbare + KitaakeX)
	FN3324-S	M2	91	145	65	36	Yes		New (Nipponbare + KitaakeX)
	FN3325-S	M2	75	15	77	7	Yes		New (Nipponbare + KitaakeX)
	FN3326-S	M2	75	10	74	4	Yes		New (Nipponbare + KitaakeX)
	FN3330-S	M2	51	11	45	2	Yes		New (Nipponbare + KitaakeX)
	FN3331-S	M2	60	43	60	19	Yes		New (Nipponbare + KitaakeX)
	FN3332-S	M2	84	89	80	96	Yes		New (Nipponbare + KitaakeX)
	FN3339-S	M2	64	157	55	28	Yes		New (Nipponbare + KitaakeX)
	FN3341-S	M2	47	30	44	21	Yes		New (Nipponbare + KitaakeX)
	FN3342-S	M2	65	21	69	9	Yes		New (Nipponbare + KitaakeX)
	FN3343-S	M2	94	42	100	39	Yes		New (Nipponbare + KitaakeX)
	FN3345-S	M2	66	81	69	9	Yes		New (Nipponbare + KitaakeX)
	FN3347-S	M2	74	42	73	27	Yes		New (Nipponbare + KitaakeX)
	FN3353-S	M2	72	15	71	15	Yes		New (Nipponbare + KitaakeX)
	FN3354-S	M2	70	25	65	10	Yes		New (Nipponbare + KitaakeX)
	FN3355-S	M2	74	14	69	6	Yes		New (Nipponbare + KitaakeX)
	FN3356-S	M2	72	38	68	32	Yes		New (Nipponbare + KitaakeX)
	FN3357-S	M2	64	15	61	4	Yes		New (Nipponbare + KitaakeX)
	FN3358-S	M2	66	17	61	2	Yes		New (Nipponbare + KitaakeX)
	FN3359-S	M2	56	22	54	16	Yes		New (Nipponbare + KitaakeX)
	FN3360-S	M2	74	47	81	5	Yes		New (Nipponbare + KitaakeX)
	FN3362-S	M2	74	38	71	23	Yes		New (Nipponbare + KitaakeX)
	FN3363-S	M2	78	118	73	35	Yes		New (Nipponbare + KitaakeX)
	FN3364-S	M2	87	63	78	28	Yes		New (Nipponbare + KitaakeX)
	FN3365-S	M2	47	19	50	81	Yes		New (Nipponbare + KitaakeX)
	FN3366-S	M2	90	21	99	9	Yes		New (Nipponbare + KitaakeX)
	FN3368-S	M2	72	19	72	8	Yes		New (Nipponbare + KitaakeX)
	FN3369-S	M2	70	16	70	19	Yes		New (Nipponbare + KitaakeX)
	FN3370-S	M2	57	23	50	5	Yes		New (Nipponbare + KitaakeX)
	FN3371-S	M2	79	167	75	13	Yes		New (Nipponbare + KitaakeX)
	FN3372-S	M2	76	42	48	18	Yes		New (Nipponbare + KitaakeX)
	FN3373-S	M2	71	39	74	29	Yes		New (Nipponbare + KitaakeX)
	FN3374-S	M2	50	13	54	4	Yes		New (Nipponbare + KitaakeX)
	FN3375-S	M2	75	25	78	14	Yes		New (Nipponbare + KitaakeX)
	FN3376-S	M2	78	16	80	8	Yes		New (Nipponbare + KitaakeX)
	FN3377-S	M2	53	16	33	7	Yes		New (Nipponbare + KitaakeX)
	FN3378-S	M2	69	38	64	24	Yes		New (Nipponbare + KitaakeX)
	FN3380-S	M2	64	81	62	20	Yes		New (Nipponbare + KitaakeX)
	FN3381-S	M2	60	29	67	10	Yes		New (Nipponbare + KitaakeX)
	FN3382-S	M2	78	16	83	10	Yes		New (Nipponbare + KitaakeX)
	FN3383-S	M2	76	17	75	9	Yes		New (Nipponbare + KitaakeX)
	FN3384-S	M2	47	30	47	26	Yes		New (Nipponbare + KitaakeX)
	FN3385-S	M2-SOSd	66	21	60	10	Yes		New (Nipponbare + KitaakeX)
	FN3386-S	M2	74	68	64	68	Yes		New (Nipponbare + KitaakeX)
	FN3387-S	M2	93	26	93	9	Yes		New (Nipponbare + KitaakeX)
	FN3388-S	M2	80	57	75	26	Yes		New (Nipponbare + KitaakeX)
	FN3389-S	M2	71	93	74	79	Yes		New (Nipponbare + KitaakeX)
	FN3390-S	M2	55	22	50	64	Yes		New (Nipponbare + KitaakeX)
	FN3391-S	M2	55	59	58	37	Yes		New (Nipponbare + KitaakeX)
	FN3393-S	M2	61	57	57	22	Yes		New (Nipponbare + KitaakeX)
	FN3394-S	M2	59	26	54	18	Yes		New (Nipponbare + KitaakeX)
	FN3395-S	M2	65	19	62	8	Yes		New (Nipponbare + KitaakeX)
	FN3396-S	M2	77	11	79	5	Yes		New (Nipponbare + KitaakeX)
	FN3398-S	M2	67	17	53	31	Yes		New (Nipponbare + KitaakeX)
	FN3399-S	M2	37	5	35	3	Yes		New (Nipponbare + KitaakeX)
	FN3400-S	M2	63	5	51	0	Yes		New (Nipponbare + KitaakeX)
	FN3401-S	M2	69	9	67	5	Yes		New (Nipponbare + KitaakeX)
	FN3404-S	M2	49	13	38	6	Yes		New (Nipponbare + KitaakeX)
	FN3407-S	M2	57	14	45	2	Yes		New (Nipponbare + KitaakeX)
	FN3411-S	M2	57	34	49	16	Yes		New (Nipponbare + KitaakeX)
	FN3412-S	M2	75	100	65	61	Yes		New (Nipponbare + KitaakeX)
	FN3413-S	M2	57	14	53	5	Yes		New (Nipponbare + KitaakeX)
	FN3415-S	M2	57	21	55	35	Yes		New (Nipponbare + KitaakeX)
	FN3416-S	M2	74	66	72	8	Yes		New (Nipponbare + KitaakeX)
	FN3417-S	M2	62	22	56	7	Yes		New (Nipponbare + KitaakeX)
	FN3418-S	M2	57	101	45	13	Yes		New (Nipponbare + KitaakeX)
	FN3419-S	M2	68	18	51	9	Yes		New (Nipponbare + KitaakeX)
	FN3420-S	M2	65	18	50	8	Yes		New (Nipponbare + KitaakeX)
	FN3421-S	M2	84	35	75	27	Yes		New (Nipponbare + KitaakeX)
	FN3422-S	M2	60	11	63	4	Yes		New (Nipponbare + KitaakeX)
	FN3423-S	M2	48	13	43	9	Yes		New (Nipponbare + KitaakeX)
	FN3424-S	M2	71	45	78	29	Yes		New (Nipponbare + KitaakeX)
	FN3425-S	M2	52	11	48	3	Yes		New (Nipponbare + KitaakeX)
	FN3426-S	M2	80	28	70	5	Yes		New (Nipponbare + KitaakeX)
	FN3427-S	M2	54	13	48	22	Yes		New (Nipponbare + KitaakeX)
	FN3429-S	M2	57	79	48	9	Yes		New (Nipponbare + KitaakeX)
	FN3430-S	M2	63	41	56	21	Yes		New (Nipponbare + KitaakeX)
	FN3431-S	M2	72	101	52	71	Yes		New (Nipponbare + KitaakeX)
	FN3432-S	M2	82	19	80	8	Yes		New (Nipponbare + KitaakeX)
	FN3433-S	M2	57	10	40	2	Yes		New (Nipponbare + KitaakeX)
	FN3434-S	M2	73	12	73	5	Yes		New (Nipponbare + KitaakeX)
	FN3435-S	M2	74	44	52	18	Yes		New (Nipponbare + KitaakeX)
	FN3436-S	M2	56	81	56	15	Yes		New (Nipponbare + KitaakeX)
	FN3437-S	M2	91	21	87	10	Yes		New (Nipponbare + KitaakeX)
	FN3438-S	M2	98	59	93	5	Yes		New (Nipponbare + KitaakeX)
	FN3439-S	M2	66	20	48	5	Yes		New (Nipponbare + KitaakeX)
	FN3440-S	M2	84	107	83	17	Yes		New (Nipponbare + KitaakeX)
	FN3442-S	M2	63	115	45	63	Yes		New (Nipponbare + KitaakeX)
	FN3443-S	M2	59	24	57	22	Yes		New (Nipponbare + KitaakeX)
	FN3444-S	M2	62	15	56	3	Yes		New (Nipponbare + KitaakeX)
	FN3445-S	M2	65	12	55	4	Yes		New (Nipponbare + KitaakeX)
	FN3446-S	M2	85	65	82	9	Yes		New (Nipponbare + KitaakeX)
	FN3447-S	M2	56	12	41	4	Yes		New (Nipponbare + KitaakeX)
	FN3448-S	M2	80	19	69	12	Yes		New (Nipponbare + KitaakeX)
	FN3449-S	M2	57	40	58	2	Yes		New (Nipponbare + KitaakeX)
	FN3450-S	M2	56	11	55	6	Yes		New (Nipponbare + KitaakeX)
	FN3451-S	M2	54	19	46	31	Yes		New (Nipponbare + KitaakeX)
	FN3452-S	M2	102	35	88	12	Yes		New (Nipponbare + KitaakeX)
	FN3453-S	M2	62	24	54	7	Yes		New (Nipponbare + KitaakeX)
	FN3454-S	M2	60	24	52	7	Yes		New (Nipponbare + KitaakeX)
	FN3455-S	M2	86	19	87	13	Yes		New (Nipponbare + KitaakeX)
	FN3456-S	M2	81	39	57	21	Yes		New (Nipponbare + KitaakeX)
	FN3457-S	M2	48	12	42	6	Yes		New (Nipponbare + KitaakeX)
	FN3459-S	M2	47	8	41	2	Yes		New (Nipponbare + KitaakeX)
	FN3460-S	M2	64	28	50	13	Yes		New (Nipponbare + KitaakeX)
	FN3462-S	M2	65	32	58	9	Yes		New (Nipponbare + KitaakeX)
	FN3463-S	M2	40	10	36	3	Yes		New (Nipponbare + KitaakeX)
	FN3464-S	M2	64	47	54	25	Yes		New (Nipponbare + KitaakeX)
	FN3465-S	M2	56	13	54	3	Yes		New (Nipponbare + KitaakeX)
	FN3466-S	M2	53	6	52	16	Yes		New (Nipponbare + KitaakeX)
	FN3467-S	M2	51	62	56	19	Yes		New (Nipponbare + KitaakeX)
	FN3468-S	M2	54	104	58	12	Yes		New (Nipponbare + KitaakeX)
	FN3469-S	M2	28	4	28	1	Yes		New (Nipponbare + KitaakeX)
	FN3470-S	M2	34	20	35	12	No		New (Nipponbare + KitaakeX)
	FN3471-S	M2	46	49	36	4	Yes		New (Nipponbare + KitaakeX)
	FN3472-S	M2	78	74	76	38	Yes		New (Nipponbare + KitaakeX)
	FN3473-S	M2	51	9	52	11	Yes		New (Nipponbare + KitaakeX)
	FN3474-S	M2	54	26	59	33	Yes		New (Nipponbare + KitaakeX)
	FN3475-S	M2	50	13	48	12	Yes		New (Nipponbare + KitaakeX)
	FN3476-S	M2	57	11	55	3	Yes		New (Nipponbare + KitaakeX)
	FN3477-S	M2	70	23	61	11	Yes		New (Nipponbare + KitaakeX)
	FN3478-S	M2	63	74	56	5	Yes		New (Nipponbare + KitaakeX)
	FN3479-S	M2-SOSd	69	32	64	25	Yes		New (Nipponbare + KitaakeX)
	FN3480-S	M2	69	26	69	13	Yes		New (Nipponbare + KitaakeX)
	FN3481-S	M2	65	56	64	77	Yes		New (Nipponbare + KitaakeX)
	FN3482-S	M2	63	20	48	2	Yes		New (Nipponbare + KitaakeX)
	FN3484-S	M2	86	42	87	68	Yes		New (Nipponbare + KitaakeX)
	FN3485-S	M2	54	10	57	7	Yes		New (Nipponbare + KitaakeX)
	FN3486-S	M2	70	36	69	45	Yes		New (Nipponbare + KitaakeX)
	FN3487-S	M2	56	53	59	16	Yes		New (Nipponbare + KitaakeX)
	FN3488-S	M2	51	21	47	13	Yes		New (Nipponbare + KitaakeX)
	FN3489-S	M2	57	33	54	19	Yes		New (Nipponbare + KitaakeX)
	FN3490-S	M2	75	71	65	58	Yes		New (Nipponbare + KitaakeX)
	FN3491-S	M2	55	15	42	5	Yes		New (Nipponbare + KitaakeX)
	FN3492-S	M2	61	55	58	49	Yes		New (Nipponbare + KitaakeX)
	FN3493-S	M2	64	28	62	33	Yes		New (Nipponbare + KitaakeX)
	FN3494-S	M2	63	6	62	4	Yes		New (Nipponbare + KitaakeX)
	FN3495-S	M2	71	114	78	49	Yes		New (Nipponbare + KitaakeX)
	FN3496-S	M2	59	24	65	21	Yes		New (Nipponbare + KitaakeX)
	FN3499-S	M2	49	36	40	20	Yes		New (Nipponbare + KitaakeX)
	FN3500-S	M2	59	22	60	11	Yes		New (Nipponbare + KitaakeX)
	FN3501-S	M2	58	15	49	6	Yes		New (Nipponbare + KitaakeX)
	FN3502-S	M2	49	4	49	2	Yes		New (Nipponbare + KitaakeX)
	FN3503-S	M2	51	58	45	66	Yes		New (Nipponbare + KitaakeX)
	FN3504-S	M2	55	16	50	5	Yes		New (Nipponbare + KitaakeX)
	FN3505-S	M2	63	17	55	30	No		New (Nipponbare + KitaakeX)
	FN3506-S	M2	75	15	70	6	Yes		New (Nipponbare + KitaakeX)
	FN3507-S	M2	57	14	51	6	Yes		New (Nipponbare + KitaakeX)
	FN3508-S	M2	60	11	51	7	Yes		New (Nipponbare + KitaakeX)
	FN3509-S	M2	89	35	82	18	No		New (Nipponbare + KitaakeX)
	FN3510-S	M2	70	41	69	6	Yes		New (Nipponbare + KitaakeX)
	FN3511-S	M2	62	19	52	4	Yes		New (Nipponbare + KitaakeX)
	FN3512-S	M2	47	2	45	1	Yes		New (Nipponbare + KitaakeX)
	FN3513-S	M2	50	6	42	1	Yes		New (Nipponbare + KitaakeX)
	FN3514-S	M2	90	28	79	14	No		New (Nipponbare + KitaakeX)
	FN3515-S	M2	66	34	69	20	No		New (Nipponbare + KitaakeX)
	FN3516-S	M2	88	27	91	13	Yes		New (Nipponbare + KitaakeX)
	FN3517-S	M2	77	36	64	19	Yes		New (Nipponbare + KitaakeX)
	FN3518-S	M2	62	51	66	21	Yes		New (Nipponbare + KitaakeX)
	FN3519-S	M2	45	13	32	6	No		New (Nipponbare + KitaakeX)
	FN3520-S	M2	68	20	73	22	Yes		New (Nipponbare + KitaakeX)
	FN3521-S	M2	61	9	56	3	No		New (Nipponbare + KitaakeX)
	FN3522-S	M2	58	6	53	5	Yes		New (Nipponbare + KitaakeX)
	FN3523-S	M2	67	44	56	13	Yes		New (Nipponbare + KitaakeX)
	FN3524-S	M2	74	36	60	6	Yes		New (Nipponbare + KitaakeX)
	FN3525-S	M2	57	35	41	6	Yes		New (Nipponbare + KitaakeX)
	FN3526-S	M2	59	47	53	23	No		New (Nipponbare + KitaakeX)
	FN3527-S	M2	62	16	60	9	Yes		New (Nipponbare + KitaakeX)
	FN3528-S	M2	97	90	91	37	Yes		New (Nipponbare + KitaakeX)
	FN3529-S	M2	57	22	54	12	Yes		New (Nipponbare + KitaakeX)
	FN3530-S	M2-SOSd	67	27	69	40	Yes		New (Nipponbare + KitaakeX)
	FN3531-S	M2	78	40	57	15	No		New (Nipponbare + KitaakeX)
	FN3532-S	M2	58	29	56	8	Yes		New (Nipponbare + KitaakeX)
	FN3533-S	M2	60	20	43	4	Yes		New (Nipponbare + KitaakeX)
	FN3534-S	M2	74	13	64	7	Yes		New (Nipponbare + KitaakeX)
	FN3535-S	M2	77	20	68	11	Yes		New (Nipponbare + KitaakeX)
	FN3536-S	M2	56	11	45	14	Yes		New (Nipponbare + KitaakeX)
	FN3537-S	M2	66	24	63	5	Yes		New (Nipponbare + KitaakeX)
	FN3538-S	M2	63	30	54	9	Yes		New (Nipponbare + KitaakeX)
	FN3539-S	M2	50	20	31	11	Yes		New (Nipponbare + KitaakeX)
	FN3540-S	M2	45	50	44	5	Yes		New (Nipponbare + KitaakeX)
	FN3541-S	M2	59	31	46	19	Yes		New (Nipponbare + KitaakeX)
	FN3542-S	M2	51	140	44	20	Yes		New (Nipponbare + KitaakeX)
	FN3543-S	M2	54	11	38	4	Yes		New (Nipponbare + KitaakeX)
	FN3545-S	M2	55	56	49	3	Yes		New (Nipponbare + KitaakeX)
	FN3546-S	M2	44	20	36	12	Yes		New (Nipponbare + KitaakeX)
	FN3547-S	M2	52	70	53	24	Yes		New (Nipponbare + KitaakeX)
	FN3548-S	M2	69	27	57	21	Yes		New (Nipponbare + KitaakeX)
	FN3549-S	M2	71	26	55	25	Yes		New (Nipponbare + KitaakeX)
	FN3550-S	M2	43	9	37	2	Yes		New (Nipponbare + KitaakeX)
	FN3551-S	M2	61	8	54	5	Yes		New (Nipponbare + KitaakeX)
	FN3552-S	M2	61	36	53	21	Yes		New (Nipponbare + KitaakeX)
	FN3553-S	M2	67	23	69	18	Yes		New (Nipponbare + KitaakeX)
	FN3554-S	M2	65	15	54	15	Yes		New (Nipponbare + KitaakeX)
	FN3555-S	M2	56	67	60	27	Yes		New (Nipponbare + KitaakeX)
	FN3556-S	M2	45	9	47	5	Yes		New (Nipponbare + KitaakeX)
	FN3557-S	M2	69	32	61	6	Yes		New (Nipponbare + KitaakeX)
	FN3558-S	M2	68	29	65	25	Yes		New (Nipponbare + KitaakeX)
	FN3559-S	M2	68	17	69	10	Yes		New (Nipponbare + KitaakeX)
	FN3560-S	M2	40	23	39	3	Yes		New (Nipponbare + KitaakeX)
	FN3561-S	M2	50	18	45	35	Yes		New (Nipponbare + KitaakeX)
	FN3562-S	M2	62	49	55	17	Yes		New (Nipponbare + KitaakeX)
	FN3563-S	M2	69	9	66	3	Yes		New (Nipponbare + KitaakeX)
	FN3564-S	M2	74	12	65	7	Yes		New (Nipponbare + KitaakeX)
	FN3565-S	M2	49	53	47	32	Yes		New (Nipponbare + KitaakeX)
	FN3566-S	M2	69	25	64	15	Yes		New (Nipponbare + KitaakeX)
	FN3567-S	M2	68	40	64	14	Yes		New (Nipponbare + KitaakeX)
	FN3568-S	M2	77	63	66	21	Yes		New (Nipponbare + KitaakeX)
	FN3569-S	M2	81	83	78	11	Yes		New (Nipponbare + KitaakeX)
	FN3570-S	M2	68	141	74	95	Yes		New (Nipponbare + KitaakeX)
	FN3571-S	M2	51	14	50	5	Yes		New (Nipponbare + KitaakeX)
	FN3572-S	M2	52	57	45	58	Yes		New (Nipponbare + KitaakeX)
	FN3573-S	M2	31	5	34	15	Yes		New (Nipponbare + KitaakeX)
	FN3574-S	M2	51	12	58	9	Yes		New (Nipponbare + KitaakeX)
	FN3575-S	M2	46	12	45	3	Yes		New (Nipponbare + KitaakeX)
	FN3576-S	M2	61	69	62	27	Yes		New (Nipponbare + KitaakeX)
	FN3577-S	M2	55	14	50	2	Yes		New (Nipponbare + KitaakeX)
	FN3578-S	M2	61	17	58	12	Yes		New (Nipponbare + KitaakeX)
	FN3579-S	M2	61	29	58	19	Yes		New (Nipponbare + KitaakeX)
	FN3580-S	M2	51	25	44	12	Yes		New (Nipponbare + KitaakeX)
	FN3581-S	M2	45	50	54	16	Yes		New (Nipponbare + KitaakeX)
	FN3591-S	M2	63	14	59	7	Yes		New (Nipponbare + KitaakeX)
	FN3592-S	M2	67	23	63	9	Yes		New (Nipponbare + KitaakeX)
	FN3593-S	M2	36	16	36	1	Yes		New (Nipponbare + KitaakeX)
	FN3594-S	M2	58	10	57	2	Yes		New (Nipponbare + KitaakeX)
	FN3595-S	M2	52	20	45	10	Yes		New (Nipponbare + KitaakeX)
	FN3596-S	M2	59	19	53	3	Yes		New (Nipponbare + KitaakeX)
	FN3597-S	M2	46	8	41	4	Yes		New (Nipponbare + KitaakeX)
	FN3598-S	M2	69	33	55	6	Yes		New (Nipponbare + KitaakeX)
	FN3599-S	M2	76	16	71	14	Yes		New (Nipponbare + KitaakeX)
	FN3600-S	M2	40	5	39	5	Yes		New (Nipponbare + KitaakeX)
	FN3601-S	M2	38	18	32	5	Yes		New (Nipponbare + KitaakeX)
	FN3606-S	M2	46	15	45	11	Yes		New (Nipponbare + KitaakeX)
	FN3607-S	M2	53	143	51	77	Yes		New (Nipponbare + KitaakeX)
	FN3610-S	M2	44	6	48	3	Yes		New (Nipponbare + KitaakeX)
	FN3613-S	M2	74	16	72	11	Yes		New (Nipponbare + KitaakeX)
	FN3615-S	M2	51	39	46	2	Yes		New (Nipponbare + KitaakeX)
	FN3626-S	M2	89	31	85	7	Yes		New (Nipponbare + KitaakeX)
	FN3627-S	M2	76	22	71	5	Yes		New (Nipponbare + KitaakeX)
	FN3628-S	M2	61	56	54	5	Yes		New (Nipponbare + KitaakeX)
	FN3629-S	M2	66	23	66	14	Yes		New (Nipponbare + KitaakeX)
	FN3630-S	M2	85	9	81	8	Yes		New (Nipponbare + KitaakeX)
	FN3631-S	M2	53	33	40	51	Yes		New (Nipponbare + KitaakeX)
	FN3632-S	M2	86	29	82	13	Yes		New (Nipponbare + KitaakeX)
	FN3637-S	M2	77	83	75	45	Yes		New (Nipponbare + KitaakeX)
	FN3639-S	M2	62	19	58	9	Yes		New (Nipponbare + KitaakeX)
	FN3650-S	M2	61	17	70	8	Yes		New (Nipponbare + KitaakeX)
	FN3651-S	M2	56	98	45	60	Yes		New (Nipponbare + KitaakeX)
	FN3652-S	M2	61	51	51	25	Yes		New (Nipponbare + KitaakeX)
	FN3653-S	M2	65	21	48	14	Yes		New (Nipponbare + KitaakeX)
	FN3656-S	M2	62	49	49	5	Yes		New (Nipponbare + KitaakeX)
	FN3657-S	M2	63	93	58	19	Yes		New (Nipponbare + KitaakeX)
	FN3658-S	M2	55	26	43	5	Yes		New (Nipponbare + KitaakeX)
	FN3659-S	M2	71	9	64	4	Yes		New (Nipponbare + KitaakeX)
	FN3661-S	M2	61	42	57	13	Yes		New (Nipponbare + KitaakeX)
	FN3662-S	M2	77	40	59	27	Yes		New (Nipponbare + KitaakeX)
	FN3663-S	M2	54	23	51	15	Yes		New (Nipponbare + KitaakeX)
	FN3664-S	M2	59	75	57	16	Yes		New (Nipponbare + KitaakeX)
	FN3665-S	M2	97	16	106	6	Yes		New (Nipponbare + KitaakeX)
	FN3666-S	M2	59	10	57	3	Yes		New (Nipponbare + KitaakeX)
	FN3667-S	M2	87	47	75	34	Yes		New (Nipponbare + KitaakeX)
	FN3668-S	M2	61	16	57	8	No		New (Nipponbare + KitaakeX)
	FN3669-S	M2	55	103	33	59	Yes		New (Nipponbare + KitaakeX)
	FN3670-S	M2	49	14	50	2	Yes		New (Nipponbare + KitaakeX)
	FN3673-S	M2	60	12	64	9	Yes		New (Nipponbare + KitaakeX)
	FN3674-S	M2	54	68	49	40	Yes		New (Nipponbare + KitaakeX)
	FN3675-S	M2	58	17	52	8	Yes		New (Nipponbare + KitaakeX)
	FN3676-S	M2	64	26	63	14	Yes		New (Nipponbare + KitaakeX)
	FN3677-S	M2	72	14	73	9	Yes		New (Nipponbare + KitaakeX)
	FN3678-S	M2	62	12	68	6	Yes		New (Nipponbare + KitaakeX)
	FN3679-S	M2	78	126	75	9	Yes		New (Nipponbare + KitaakeX)
	FN3681-S	M2	60	23	58	6	Yes		New (Nipponbare + KitaakeX)
	FN3687-S	M2	57	137	48	103	Yes		New (Nipponbare + KitaakeX)
	FN3690-S	M2	48	33	33	20	Yes		New (Nipponbare + KitaakeX)
	FN3691-S	M2	38	67	33	5	Yes		New (Nipponbare + KitaakeX)
	FN3692-S	M2	61	22	50	8	Yes		New (Nipponbare + KitaakeX)
	FN3693-S	M2	39	7	38	3	Yes		New (Nipponbare + KitaakeX)
	FN3694-S	M2	62	92	53	40	Yes		New (Nipponbare + KitaakeX)
	FN3695-S	M2	62	85	53	44	Yes		New (Nipponbare + KitaakeX)
	FN3696-S	M2	54	15	60	14	Yes		New (Nipponbare + KitaakeX)
	FN3697-S	M2	56	10	44	1	Yes		New (Nipponbare + KitaakeX)
	FN3698-S	M2	114	28	110	15	Yes		New (Nipponbare + KitaakeX)
	FN3699-S	M2	64	22	68	13	Yes		New (Nipponbare + KitaakeX)
	FN3700-S	M2	62	13	65	7	Yes		New (Nipponbare + KitaakeX)
	FN3701-S	M2	61	17	60	8	Yes		New (Nipponbare + KitaakeX)
	FN3705-S	M2	58	39	54	20	Yes		New (Nipponbare + KitaakeX)
	FN3707-S	M2	66	15	69	10	Yes		New (Nipponbare + KitaakeX)
	FN3708-S	M2	41	8	40	21	Yes		New (Nipponbare + KitaakeX)
	FN3709-S	M2	74	100	72	35	Yes		New (Nipponbare + KitaakeX)
	FN3710-S	M2	81	65	70	25	Yes		New (Nipponbare + KitaakeX)
	FN3711-S	M2	62	7	58	14	Yes		New (Nipponbare + KitaakeX)
	FN3712-S	M2	59	19	54	8	Yes		New (Nipponbare + KitaakeX)
	FN3713-S	M2	66	15	74	7	Yes		New (Nipponbare + KitaakeX)
	FN3714-S	M2	112	25	112	11	Yes		New (Nipponbare + KitaakeX)
	FN3715-S	M2	96	76	96	56	Yes		New (Nipponbare + KitaakeX)
	FN3716-S	M2-SOSd	53	16	46	9	Yes		New (Nipponbare + KitaakeX)
	FN3717-S	M2	46	17	26	2	Yes		New (Nipponbare + KitaakeX)
	FN3718-S	M2	51	28	30	11	Yes		New (Nipponbare + KitaakeX)
	FN3720-S	M2	51	7	47	3	Yes		New (Nipponbare + KitaakeX)
	FN3721-S	M2	44	16	47	3	Yes		New (Nipponbare + KitaakeX)
	FN3722-S	M2	59	242	56	37	Yes		New (Nipponbare + KitaakeX)
	FN3723-S	M2	86	20	78	5	Yes		New (Nipponbare + KitaakeX)
	FN3725-S	M2	69	45	70	24	Yes		New (Nipponbare + KitaakeX)
	FN3727-S	M2	54	13	44	22	Yes		New (Nipponbare + KitaakeX)
	FN3728-S	M2	52	20	40	16	Yes		New (Nipponbare + KitaakeX)
	FN3729-S	M2	82	48	78	34	Yes		New (Nipponbare + KitaakeX)
	FN3730-S	M2	75	48	67	20	Yes		New (Nipponbare + KitaakeX)
	FN3731-S	M2	35	9	34	3	Yes		New (Nipponbare + KitaakeX)
	FN3732-S	M2	52	16	48	9	Yes		New (Nipponbare + KitaakeX)
	FN3733-S	M2	60	18	58	9	Yes		New (Nipponbare + KitaakeX)
	FN3738-S	M2	52	42	48	37	Yes		New (Nipponbare + KitaakeX)
	FN3740-S	M2	68	8	60	2	Yes		New (Nipponbare + KitaakeX)
	FN3743-S	M2	53	18	60	14	Yes		New (Nipponbare + KitaakeX)
	FN3746-S	M2	59	36	65	23	Yes		New (Nipponbare + KitaakeX)
	FN3748-S	M2	42	11	36	4	Yes		New (Nipponbare + KitaakeX)
	FN3749-S	M2	34	14	34	5	Yes		New (Nipponbare + KitaakeX)
	FN3750-S	M2	63	11	64	5	Yes		New (Nipponbare + KitaakeX)
	FN3751-S	M2	55	14	53	5	Yes		New (Nipponbare + KitaakeX)
	FN3752-S	M2	52	52	49	31	Yes		New (Nipponbare + KitaakeX)
	FN3753-S	M2	46	34	47	23	Yes		New (Nipponbare + KitaakeX)
	FN3756-S	M2	68	30	61	13	Yes		New (Nipponbare + KitaakeX)
	FN3757-S	M2	56	32	57	16	Yes		New (Nipponbare + KitaakeX)
	FN3758-S	M2	57	89	50	11	Yes		New (Nipponbare + KitaakeX)
	FN3759-S	M2	66	70	58	37	Yes		New (Nipponbare + KitaakeX)
	FN3760-S	M2	59	53	47	6	Yes		New (Nipponbare + KitaakeX)
	FN3761-S	M2	52	12	48	11	Yes		New (Nipponbare + KitaakeX)
	FN3762-S	M2	51	14	52	5	Yes		New (Nipponbare + KitaakeX)
	FN3763-S	M2	62	40	55	9	Yes		New (Nipponbare + KitaakeX)
	FN3764-S	M2	56	12	55	6	Yes		New (Nipponbare + KitaakeX)
	FN3765-S	M2	58	123	47	53	Yes		New (Nipponbare + KitaakeX)
	FN3766-S	M2	66	12	61	4	Yes		New (Nipponbare + KitaakeX)
	FN3767-S	M2	46	8	44	3	Yes		New (Nipponbare + KitaakeX)
	FN3768-S	M2	64	37	58	6	Yes		New (Nipponbare + KitaakeX)
	FN3769-S	M2	59	24	50	6	Yes		New (Nipponbare + KitaakeX)
	FN3770-S	M2	54	27	47	12	Yes		New (Nipponbare + KitaakeX)
	FN3771-S	M2	37	6	40	1	Yes		New (Nipponbare + KitaakeX)
	FN3772-S	M2	62	47	60	31	Yes		New (Nipponbare + KitaakeX)
	FN3773-S	M2	49	14	46	5	Yes		New (Nipponbare + KitaakeX)
	FN3774-S	M2	51	19	48	46	Yes		New (Nipponbare + KitaakeX)
	FN3775-S	M2	43	14	38	9	Yes		New (Nipponbare + KitaakeX)
	FN3776-S	M2	63	15	53	8	Yes		New (Nipponbare + KitaakeX)
	FN3777-S	M2	60	27	59	57	Yes		New (Nipponbare + KitaakeX)
	FN3778-S	M2	66	93	66	37	Yes		New (Nipponbare + KitaakeX)
	FN3779-S	M2	57	13	57	6	Yes		New (Nipponbare + KitaakeX)
	FN3780-S	M2	54	11	52	5	Yes		New (Nipponbare + KitaakeX)
	FN3781-S	M2	45	17	54	39	Yes		New (Nipponbare + KitaakeX)
	FN3782-S	M2	61	19	62	13	Yes		New (Nipponbare + KitaakeX)
	FN3783-S	M2	47	67	42	25	Yes		New (Nipponbare + KitaakeX)
	FN3784-S	M2	43	52	39	27	Yes		New (Nipponbare + KitaakeX)
	FN3785-S	M2	49	32	39	18	Yes		New (Nipponbare + KitaakeX)
	FN3786-S	M2	56	35	61	15	Yes		New (Nipponbare + KitaakeX)
	FN3787-S	M2	78	101	72	47	Yes		New (Nipponbare + KitaakeX)
	FN3788-S	M2	39	17	40	1	Yes		New (Nipponbare + KitaakeX)
	FN3789-S	M2	38	17	37	8	Yes		New (Nipponbare + KitaakeX)
	FN3790-S	M2	98	147	76	49	Yes		New (Nipponbare + KitaakeX)
	FN3791-S	M2	64	20	49	5	Yes		New (Nipponbare + KitaakeX)
	FN3792-S	M2	82	34	28	2	Yes		New (Nipponbare + KitaakeX)
	FN3793-S	M2	52	21	53	14	Yes		New (Nipponbare + KitaakeX)
	FN3794-S	M2	47	18	45	12	Yes		New (Nipponbare + KitaakeX)
	FN3795-S	M2	56	6	56	2	Yes		New (Nipponbare + KitaakeX)
	FN3796-S	M2	58	29	52	25	Yes		New (Nipponbare + KitaakeX)
	FN3797-S	M2	60	40	44	16	Yes		New (Nipponbare + KitaakeX)
	FN3798-S	M2	56	12	63	11	Yes		New (Nipponbare + KitaakeX)
	FN3799-S	M2	82	20	80	53	Yes		New (Nipponbare + KitaakeX)
	FN3800-S	M2	78	12	84	3	Yes		New (Nipponbare + KitaakeX)
	FN3801-S	M2	46	31	47	80	Yes		New (Nipponbare + KitaakeX)
	FN3802-S	M2	69	25	67	8	Yes		New (Nipponbare + KitaakeX)
	FN3803-S	M2	65	55	63	8	Yes		New (Nipponbare + KitaakeX)
	FN3804-S	M2	72	25	76	24	Yes		New (Nipponbare + KitaakeX)
	FN3805-S	M2	32	8	26	1	Yes		New (Nipponbare + KitaakeX)
	FN3806-S	M2	58	11	59	5	Yes		New (Nipponbare + KitaakeX)
	FN3807-S	M2	62	16	67	5	Yes		New (Nipponbare + KitaakeX)
	FN3808-S	M2	58	36	51	23	Yes		New (Nipponbare + KitaakeX)
	FN3809-S	M2	56	42	49	21	Yes		New (Nipponbare + KitaakeX)
	FN3810-S	M2	68	88	62	14	Yes		New (Nipponbare + KitaakeX)
	FN3811-S	M2	68	106	64	32	Yes		New (Nipponbare + KitaakeX)
	FN3814-S	M2	53	26	37	13	Yes		New (Nipponbare + KitaakeX)
	FN3815-S	M2	112	32	120	18	Yes		New (Nipponbare + KitaakeX)
	FN3817-S	M2	48	18	51	10	Yes		New (Nipponbare + KitaakeX)
	FN3818-S	M2	56	19	61	14	Yes		New (Nipponbare + KitaakeX)
	FN3819-S	M2	59	20	55	7	Yes		New (Nipponbare + KitaakeX)
	FN3820-S	M2	64	170	58	180	Yes		New (Nipponbare + KitaakeX)
	FN3821-S	M2	84	73	84	41	Yes		New (Nipponbare + KitaakeX)
	FN3822-S	M2	42	18	45	1	Yes		New (Nipponbare + KitaakeX)
	FN3823-S	M2	56	13	53	10	Yes		New (Nipponbare + KitaakeX)
	FN3824-S	M2	83	35	86	16	Yes		New (Nipponbare + KitaakeX)
	FN3825-S	M2	57	9	50	4	Yes		New (Nipponbare + KitaakeX)
	FN3826-S	M2	63	27	64	36	Yes		New (Nipponbare + KitaakeX)
	FN3827-S	M2	42	12	38	3	Yes		New (Nipponbare + KitaakeX)
	FN3828-S	M2-SOSd	56	13	49	6	Yes		New (Nipponbare + KitaakeX)
	FN3829-S	M2	66	18	70	20	Yes		New (Nipponbare + KitaakeX)
	FN3830-S	M2	71	10	77	37	Yes		New (Nipponbare + KitaakeX)
	FN3831-S	M2	68	33	68	12	Yes		New (Nipponbare + KitaakeX)
	FN3832-S	M2	70	14	65	6	Yes		New (Nipponbare + KitaakeX)
	FN3833-S	M2	59	90	57	20	Yes		New (Nipponbare + KitaakeX)
	FN3834-S	M2	94	172	89	51	Yes		New (Nipponbare + KitaakeX)
	FN3835-S	M2	42	82	36	44	Yes		New (Nipponbare + KitaakeX)
	FN3836-S	M2	34	46	25	2	Yes		New (Nipponbare + KitaakeX)
	FN3837-S	M2	59	14	59	5	Yes		New (Nipponbare + KitaakeX)
	FN3838-S	M2	83	126	74	34	Yes		New (Nipponbare + KitaakeX)
	FN3839-S	M2	75	75	71	5	Yes		New (Nipponbare + KitaakeX)
	FN3840-S	M2	73	16	69	10	Yes		New (Nipponbare + KitaakeX)
	FN3841-S	M2	36	8	36	4	Yes		New (Nipponbare + KitaakeX)
	FN3842-S	M2	69	61	61	23	Yes		New (Nipponbare + KitaakeX)
	FN3843-S	M2	79	21	64	7	Yes		New (Nipponbare + KitaakeX)
	FN3844-S	M2	72	32	61	12	Yes		New (Nipponbare + KitaakeX)
	FN3845-S	M2	66	16	62	7	Yes		New (Nipponbare + KitaakeX)
	FN3846-S	M2	82	33	81	8	Yes		New (Nipponbare + KitaakeX)
	FN3848-S	M2	89	21	81	15	Yes		New (Nipponbare + KitaakeX)
	FN3849-S	M2	83	15	81	19	Yes		New (Nipponbare + KitaakeX)
	FN3850-S	M2	50	14	45	3	Yes		New (Nipponbare + KitaakeX)
	FN3851-S	M2	100	24	103	61	Yes		New (Nipponbare + KitaakeX)
	FN3852-S	M2	69	40	68	21	Yes		New (Nipponbare + KitaakeX)
	FN3853-S	M2	54	18	49	9	Yes		New (Nipponbare + KitaakeX)
	FN3854-S	M2	82	29	75	15	Yes		New (Nipponbare + KitaakeX)
	FN3855-S	M2	69	21	66	10	Yes		New (Nipponbare + KitaakeX)
	FN3856-S	M2	102	108	63	121	Yes		New (Nipponbare + KitaakeX)
	FN3857-S	M2	72	18	71	12	Yes		New (Nipponbare + KitaakeX)
	FN3858-S	M2	90	42	88	38	Yes		New (Nipponbare + KitaakeX)
	FN3859-S	M2	62	10	52	2	Yes		New (Nipponbare + KitaakeX)
	FN3860-S	M2	54	25	55	11	Yes		New (Nipponbare + KitaakeX)
	FN3861-S	M2	59	14	59	54	Yes		New (Nipponbare + KitaakeX)
	FN3862-S	M2	54	198	46	29	Yes		New (Nipponbare + KitaakeX)
	FN3863-S	M2	55	12	47	3	Yes		New (Nipponbare + KitaakeX)
	FN3864-S	M2	63	16	55	1	Yes		New (Nipponbare + KitaakeX)
	FN3865-S	M2	58	19	47	10	Yes		New (Nipponbare + KitaakeX)
	FN3866-S	M2	53	16	43	6	Yes		New (Nipponbare + KitaakeX)
	FN3867-S	M2	55	15	52	8	Yes		New (Nipponbare + KitaakeX)
	FN3868-S	M2	51	67	35	23	Yes		New (Nipponbare + KitaakeX)
	FN3869-S	M2	65	116	62	77	Yes		New (Nipponbare + KitaakeX)
	FN3871-S	M2	66	66	51	5	Yes		New (Nipponbare + KitaakeX)
	FN3872-S	M2	52	10	43	5	Yes		New (Nipponbare + KitaakeX)
	FN3875-S	M2	44	25	46	19	Yes		New (Nipponbare + KitaakeX)
	FN3877-S	M2	54	15	54	10	Yes		New (Nipponbare + KitaakeX)
	FN3879-S	M2	76	114	76	80	Yes		New (Nipponbare + KitaakeX)
	FN3880-S	M2	67	12	56	8	Yes		New (Nipponbare + KitaakeX)
	FN3881-S	M2	53	16	38	5	Yes		New (Nipponbare + KitaakeX)
	FN3883-S	M2	53	8	48	4	Yes		New (Nipponbare + KitaakeX)
	FN3885-S	M2	65	15	56	6	Yes		New (Nipponbare + KitaakeX)
	FN3886-S	M2	57	15	50	11	Yes		New (Nipponbare + KitaakeX)
	FN3887-S	M2	63	7	64	6	Yes		New (Nipponbare + KitaakeX)
	FN3888-S	M2	44	7	45	4	Yes		New (Nipponbare + KitaakeX)
	FN3889-S	M2	73	20	65	7	Yes		New (Nipponbare + KitaakeX)
	FN3890-S	M2	80	54	82	25	Yes		New (Nipponbare + KitaakeX)
	FN3892-S	M2	58	20	48	10	Yes		New (Nipponbare + KitaakeX)
	FN3893-S	M2	52	6	57	5	Yes		New (Nipponbare + KitaakeX)
	FN3896-S	M2	47	16	38	12	Yes		New (Nipponbare + KitaakeX)
	FN3897-S	M2	72	59	74	17	Yes		New (Nipponbare + KitaakeX)
	FN3899-S	M2	59	26	45	8	Yes		New (Nipponbare + KitaakeX)
	FN3900-S	M2	34	6	31	3	Yes		New (Nipponbare + KitaakeX)
	FN3901-S	M2	55	23	56	11	Yes		New (Nipponbare + KitaakeX)
	FN3902-S	M2	78	19	80	12	Yes		New (Nipponbare + KitaakeX)
	FN3903-S	M2	69	30	68	23	Yes		New (Nipponbare + KitaakeX)
	FN3905-S	M2	35	116	31	14	Yes		New (Nipponbare + KitaakeX)
	FN3906-S	M2	59	18	56	3	Yes		New (Nipponbare + KitaakeX)
	FN3909-S	M2	71	59	63	44	Yes		New (Nipponbare + KitaakeX)
	FN3910-S	M2	52	21	46	12	Yes		New (Nipponbare + KitaakeX)
	FN3911-S	M2	64	58	57	22	Yes		New (Nipponbare + KitaakeX)
	FN3912-S	M2	48	23	50	6	Yes		New (Nipponbare + KitaakeX)
	FN3913-S	M2	53	11	58	4	Yes		New (Nipponbare + KitaakeX)
	FN3914-S	M2	56	29	47	20	Yes		New (Nipponbare + KitaakeX)
	FN3915-S	M2	58	22	49	15	Yes		New (Nipponbare + KitaakeX)
	FN3916-S	M2	72	34	68	20	Yes		New (Nipponbare + KitaakeX)
	FN3917-S	M2	50	17	44	4	Yes		New (Nipponbare + KitaakeX)
	FN3918-S	M2	52	92	43	11	Yes		New (Nipponbare + KitaakeX)
	FN3919-S	M2	42	28	42	10	Yes		New (Nipponbare + KitaakeX)
	FN3920-S	M2	49	17	33	4	Yes		New (Nipponbare + KitaakeX)
	FN3921-S	M2	68	15	42	35	Yes		New (Nipponbare + KitaakeX)
	FN3923-S	M2	54	32	46	24	Yes		New (Nipponbare + KitaakeX)
	FN3924-S	M2	48	19	53	14	Yes		New (Nipponbare + KitaakeX)
	FN3925-S	M2	62	14	64	8	Yes		New (Nipponbare + KitaakeX)
	FN3926-S	M2	63	32	64	13	Yes		New (Nipponbare + KitaakeX)
	FN3927-S	M2	44	7	46	18	Yes		New (Nipponbare + KitaakeX)
	FN3928-S	M2	56	12	48	5	Yes		New (Nipponbare + KitaakeX)
	FN3930-S	M2	59	20	56	57	Yes		New (Nipponbare + KitaakeX)
	FN3932-S	M2	53	38	42	13	Yes		New (Nipponbare + KitaakeX)
	FN3933-S	M2	55	22	55	7	Yes		New (Nipponbare + KitaakeX)
	FN3934-S	M2	56	9	51	3	Yes		New (Nipponbare + KitaakeX)
	FN3935-S	M2	64	12	57	8	Yes		New (Nipponbare + KitaakeX)
	FN3937-S	M2	51	96	45	3	Yes		New (Nipponbare + KitaakeX)
	FN3938-S	M2	50	52	45	1	Yes		New (Nipponbare + KitaakeX)
	FN3939-S	M2	56	37	51	27	Yes		New (Nipponbare + KitaakeX)
	FN3940-S	M2	59	12	60	7	Yes		New (Nipponbare + KitaakeX)
	FN3941-S	M2	57	9	56	5	Yes		New (Nipponbare + KitaakeX)
	FN3942-S	M2	55	11	54	4	Yes		New (Nipponbare + KitaakeX)
	FN3943-S	M2	39	11	34	3	Yes		New (Nipponbare + KitaakeX)
	FN3944-S	M2	53	7	49	9	Yes		New (Nipponbare + KitaakeX)
	FN3945-S	M2	58	15	54	13	Yes		New (Nipponbare + KitaakeX)
	FN3946-S	M2	45	18	49	9	Yes		New (Nipponbare + KitaakeX)
	FN3947-S	M2	57	10	54	4	Yes		New (Nipponbare + KitaakeX)
	FN3948-S	M2	57	7	54	5	Yes		New (Nipponbare + KitaakeX)
	FN3949-S	M2	45	13	46	58	Yes		New (Nipponbare + KitaakeX)
	FN3950-S	M2	64	15	61	7	Yes		New (Nipponbare + KitaakeX)
	FN3951-S	M2	55	48	53	32	Yes		New (Nipponbare + KitaakeX)
	FN3955-S	M2	72	25	64	10	Yes		New (Nipponbare + KitaakeX)
	FN3956-S	M2	59	15	54	11	Yes		New (Nipponbare + KitaakeX)
	FN3957-S	M2	49	53	46	9	Yes		New (Nipponbare + KitaakeX)
	FN3958-S	M2	53	24	49	16	Yes		New (Nipponbare + KitaakeX)
	FN3959-S	M2	51	16	34	7	Yes		New (Nipponbare + KitaakeX)
	FN3964-S	M2	71	24	68	10	Yes		New (Nipponbare + KitaakeX)
	FN3965-S	M2	49	142	45	21	Yes		New (Nipponbare + KitaakeX)
	FN3966-S	M2	46	12	40	3	Yes		New (Nipponbare + KitaakeX)
	FN3967-S	M2	54	24	61	20	Yes		New (Nipponbare + KitaakeX)
	FN3968-S	M2	71	40	59	7	Yes		New (Nipponbare + KitaakeX)
	FN3970-S	M2	59	15	56	6	Yes		New (Nipponbare + KitaakeX)
	FN3971-S	M2	57	36	40	5	Yes		New (Nipponbare + KitaakeX)
	FN3974-S	M2	42	10	44	5	Yes		New (Nipponbare + KitaakeX)
	FN3976-S	M2	63	14	61	5	Yes		New (Nipponbare + KitaakeX)
	FN3978-S	M2	50	5	41	3	Yes		New (Nipponbare + KitaakeX)
	FN3979-S	M2	75	127	74	97	Yes		New (Nipponbare + KitaakeX)
	FN3980-S	M2	50	39	41	20	Yes		New (Nipponbare + KitaakeX)
	FN3981-S	M2	65	21	60	9	Yes		New (Nipponbare + KitaakeX)
	FN3982-S	M2	58	15	58	10	Yes		New (Nipponbare + KitaakeX)
	FN3983-S	M2	56	11	52	6	Yes		New (Nipponbare + KitaakeX)
	FN3985-S	M2	56	8	60	2	Yes		New (Nipponbare + KitaakeX)
	FN3987-S	M2	48	11	48	5	Yes		New (Nipponbare + KitaakeX)
	FN3990-S	M2	63	24	65	16	Yes		New (Nipponbare + KitaakeX)
	FN3991-S	M2	73	38	57	17	Yes		New (Nipponbare + KitaakeX)
	FN3992-S	M2	69	59	55	35	Yes		New (Nipponbare + KitaakeX)
	FN3993-S	M2	54	30	44	9	Yes		New (Nipponbare + KitaakeX)
	FN3994-S	M2	73	83	55	3	Yes		New (Nipponbare + KitaakeX)
	FN3997-S	M2	70	70	55	29	Yes		New (Nipponbare + KitaakeX)
	FN3998-S	M2	70	30	55	18	Yes		New (Nipponbare + KitaakeX)
	FN3999-S	M2	47	48	29	29	Yes		New (Nipponbare + KitaakeX)
	FN4001-S	M2	58	21	50	46	Yes		New (Nipponbare + KitaakeX)
	FN4002-S	M2	35	6	32	4	Yes		New (Nipponbare + KitaakeX)
	FN4009-S	M2	41	9	36	3	Yes		New (Nipponbare + KitaakeX)
	FN4010-S	M2	44	34	40	23	Yes		New (Nipponbare + KitaakeX)
	FN4011-S	M2	85	23	74	12	Yes		New (Nipponbare + KitaakeX)
	FN4016-S	M2	53	10	57	5	Yes		New (Nipponbare + KitaakeX)
	FN4017-S	M2	48	19	50	16	Yes		New (Nipponbare + KitaakeX)
	FN4020-S	M2	54	14	51	4	Yes		New (Nipponbare + KitaakeX)
	FN4021-S	M2	42	17	40	9	Yes		New (Nipponbare + KitaakeX)
	FN4022-S	M2	68	21	57	8	Yes		New (Nipponbare + KitaakeX)
	FN4023-S	M2	55	65	44	63	Yes		New (Nipponbare + KitaakeX)
	FN4024-S	M2	43	10	38	6	Yes		New (Nipponbare + KitaakeX)
	FN4025-S	M2	52	17	40	10	Yes		New (Nipponbare + KitaakeX)
	FN4030-S	M2	51	6	52	0	Yes		New (Nipponbare + KitaakeX)
	FN4031-S	M2	52	57	62	43	Yes		New (Nipponbare + KitaakeX)
	FN4032-S	M2	65	19	72	17	Yes		New (Nipponbare + KitaakeX)
	FN4036-S	M2	41	14	39	8	Yes		New (Nipponbare + KitaakeX)
	FN4037-S	M2	64	43	52	19	Yes		New (Nipponbare + KitaakeX)
	FN4038-S	M2	48	16	51	8	Yes		New (Nipponbare + KitaakeX)
	FN4039-S	M2	67	26	60	6	Yes		New (Nipponbare + KitaakeX)
	FN4040-S	M2	62	46	49	28	Yes		New (Nipponbare + KitaakeX)
	FN4041-S	M2	54	50	45	7	Yes		New (Nipponbare + KitaakeX)
	FN4043-S	M2	61	22	68	16	Yes		New (Nipponbare + KitaakeX)
	FN4044-S	M2	42	15	41	12	Yes		New (Nipponbare + KitaakeX)
	FN4046-S	M2	53	20	49	9	Yes		New (Nipponbare + KitaakeX)
	FN4047-S	M2	63	112	58	25	Yes		New (Nipponbare + KitaakeX)
	FN4049-S	M2	54	19	47	9	Yes		New (Nipponbare + KitaakeX)
	FN4050-S	M2	63	16	66	7	Yes		New (Nipponbare + KitaakeX)
	FN4051-S	M2	49	14	39	5	Yes		New (Nipponbare + KitaakeX)
	FN4052-S	M2	64	19	64	14	Yes		New (Nipponbare + KitaakeX)
	FN4063-S	M2	73	33	63	30	Yes		New (Nipponbare + KitaakeX)
	FN4064-S	M2	56	28	50	29	Yes		New (Nipponbare + KitaakeX)
	FN4065-S	M2	40	20	38	15	Yes		New (Nipponbare + KitaakeX)
	FN4066-S	M2	49	46	39	33	Yes		New (Nipponbare + KitaakeX)
	FN4068-S	M2	39	11	38	2	Yes		New (Nipponbare + KitaakeX)
	FN4069-S	M2	71	31	78	6	Yes		New (Nipponbare + KitaakeX)
	FN4070-S	M2	73	46	76	40	Yes		New (Nipponbare + KitaakeX)
	FN4071-S	M2	46	42	42	43	Yes		New (Nipponbare + KitaakeX)
	FN4072-S	M2	59	8	61	6	Yes		New (Nipponbare + KitaakeX)
	FN4073-S	M2	49	81	43	44	Yes		New (Nipponbare + KitaakeX)
	FN4074-S	M2	67	20	57	19	Yes		New (Nipponbare + KitaakeX)
	FN4075-S	M2	48	20	39	6	Yes		New (Nipponbare + KitaakeX)
	FN4077-S	M2	56	31	45	6	Yes		New (Nipponbare + KitaakeX)
	FN4078-S	M2	65	85	57	62	Yes		New (Nipponbare + KitaakeX)
	FN4080-S	M2	65	175	45	37	Yes		New (Nipponbare + KitaakeX)
	FN4081-S	M2	56	18	51	7	Yes		New (Nipponbare + KitaakeX)
	FN4082-S	M2	63	41	57	45	Yes		New (Nipponbare + KitaakeX)
	FN4083-S	M2	71	11	72	9	Yes		New (Nipponbare + KitaakeX)
	FN4084-S	M2	40	20	37	14	Yes		New (Nipponbare + KitaakeX)
	FN4087-S	M2	65	19	40	3	Yes		New (Nipponbare + KitaakeX)
	FN4088-S	M2	51	13	44	5	Yes		New (Nipponbare + KitaakeX)
	FN4089-S	M2	47	10	39	6	Yes		New (Nipponbare + KitaakeX)
	FN4090-S	M2	56	11	48	2	Yes		New (Nipponbare + KitaakeX)
	FN4093-S	M2	62	41	59	35	Yes		New (Nipponbare + KitaakeX)
	FN4094-S	M2	53	13	43	1	Yes		New (Nipponbare + KitaakeX)
	FN4095-S	M2	46	13	36	5	Yes		New (Nipponbare + KitaakeX)
	FN4096-S	M2	43	14	35	14	Yes		New (Nipponbare + KitaakeX)
	FN4098-S	M2	50	20	44	12	Yes		New (Nipponbare + KitaakeX)
	FN4099-S	M2	44	27	40	9	Yes		New (Nipponbare + KitaakeX)
	FN4100-S	M2	64	12	60	6	Yes		New (Nipponbare + KitaakeX)
	FN4101-S	M2	50	11	49	7	Yes		New (Nipponbare + KitaakeX)
	FN4103-S	M2	45	15	34	5	Yes		New (Nipponbare + KitaakeX)
	FN4104-S	M2	58	61	30	37	Yes		New (Nipponbare + KitaakeX)
	FN4105-S	M2	48	17	41	8	Yes		New (Nipponbare + KitaakeX)
	FN4106-S	M2	52	18	48	8	Yes		New (Nipponbare + KitaakeX)
	FN4107-S	M2	57	46	49	27	Yes		New (Nipponbare + KitaakeX)
	FN4108-S	M2	62	20	53	7	Yes		New (Nipponbare + KitaakeX)
	FN4109-S	M2	64	86	55	57	Yes		New (Nipponbare + KitaakeX)
	FN4110-S	M2	63	30	67	49	Yes		New (Nipponbare + KitaakeX)
	FN4111-S	M2	80	24	75	13	Yes		New (Nipponbare + KitaakeX)
	FN4112-S	M2	49	11	47	3	Yes		New (Nipponbare + KitaakeX)
	FN4113-S	M2	54	12	57	7	Yes		New (Nipponbare + KitaakeX)
	FN4114-S	M2	52	60	44	34	Yes		New (Nipponbare + KitaakeX)
	FN4116-S	M2	62	33	64	18	Yes		New (Nipponbare + KitaakeX)
	FN4117-S	M2	60	16	50	1	Yes		New (Nipponbare + KitaakeX)
	FN4119-S	M2	61	36	51	25	Yes		New (Nipponbare + KitaakeX)
	FN4120-S	M2	50	60	51	20	Yes		New (Nipponbare + KitaakeX)
	FN4121-S	M2	33	7	27	3	Yes		New (Nipponbare + KitaakeX)
	FN4122-S	M2	63	20	56	8	Yes		New (Nipponbare + KitaakeX)
	FN4123-S	M2	46	89	38	7	Yes		New (Nipponbare + KitaakeX)
	FN4124-S	M2	63	14	69	12	Yes		New (Nipponbare + KitaakeX)
	FN4125-S	M2	45	81	42	17	Yes		New (Nipponbare + KitaakeX)
	FN4126-S	M2	50	12	33	3	Yes		New (Nipponbare + KitaakeX)
	FN4128-S	M2	64	30	55	57	Yes		New (Nipponbare + KitaakeX)
	FN4129-S	M2	55	85	47	14	Yes		New (Nipponbare + KitaakeX)
	FN4130-S	M2	45	8	43	1	Yes		New (Nipponbare + KitaakeX)
	FN4132-S	M2	53	12	46	5	Yes		New (Nipponbare + KitaakeX)
	FN4133-S	M2	53	46	48	13	Yes		New (Nipponbare + KitaakeX)
	FN4134-S	M2	56	38	53	11	Yes		New (Nipponbare + KitaakeX)
	FN4135-S	M2	55	9	57	7	Yes		New (Nipponbare + KitaakeX)
	FN4136-S	M2	39	13	41	15	Yes		New (Nipponbare + KitaakeX)
	FN4137-S	M2	42	8	38	11	Yes		New (Nipponbare + KitaakeX)
	FN4138-S	M2	49	12	42	4	Yes		New (Nipponbare + KitaakeX)
	FN4139-S	M2	49	14	49	11	Yes		New (Nipponbare + KitaakeX)
	FN4140-S	M2	54	17	51	10	Yes		New (Nipponbare + KitaakeX)
	FN4141-S	M2	63	17	60	4	Yes		New (Nipponbare + KitaakeX)
	FN4142-S	M2	55	32	52	22	Yes		New (Nipponbare + KitaakeX)
	FN4143-S	M2	55	71	50	26	Yes		New (Nipponbare + KitaakeX)
	FN4144-S	M2	56	42	42	25	Yes		New (Nipponbare + KitaakeX)
	FN4145-S	M2	50	10	42	2	Yes		New (Nipponbare + KitaakeX)
	FN4146-S	M2	63	23	62	17	Yes		New (Nipponbare + KitaakeX)
	FN4147-S	M2	60	33	58	30	Yes		New (Nipponbare + KitaakeX)
	FN4148-S	M2	76	78	67	26	Yes		New (Nipponbare + KitaakeX)
	FN4149-S	M2	58	132	59	102	Yes		New (Nipponbare + KitaakeX)
	FN4150-S	M2	85	56	89	16	Yes		New (Nipponbare + KitaakeX)
	FN4151-S	M2	69	15	75	7	Yes		New (Nipponbare + KitaakeX)
	FN4152-S	M2	49	11	47	32	Yes		New (Nipponbare + KitaakeX)
	FN4153-S	M2	43	8	46	3	Yes		New (Nipponbare + KitaakeX)
	FN4154-S	M2	53	92	43	3	Yes		New (Nipponbare + KitaakeX)
	FN4155-S	M2	60	22	58	11	Yes		New (Nipponbare + KitaakeX)
	FN4156-S	M2	51	12	44	4	Yes		New (Nipponbare + KitaakeX)
	FN4158-S	M2	58	19	45	4	Yes		New (Nipponbare + KitaakeX)
	FN4160-S	M2	68	37	70	17	Yes		New (Nipponbare + KitaakeX)
	FN4161-S	M2	38	27	36	8	Yes		New (Nipponbare + KitaakeX)
	FN4163-S	M2	60	137	48	52	Yes		New (Nipponbare + KitaakeX)
	FN4164-S	M2	52	16	39	6	Yes		New (Nipponbare + KitaakeX)
	FN4165-S	M2	60	17	46	3	Yes		New (Nipponbare + KitaakeX)
	FN4166-S	M2	67	15	44	6	Yes		New (Nipponbare + KitaakeX)
	FN4167-S	M2	62	26	50	15	Yes		New (Nipponbare + KitaakeX)
	FN4172-S	M2	69	24	57	50	Yes		New (Nipponbare + KitaakeX)
	FN4173-S	M2	53	11	46	5	Yes		New (Nipponbare + KitaakeX)
	FN4174-S	M2	62	10	54	31	Yes		New (Nipponbare + KitaakeX)
	FN4175-S	M2	42	9	42	8	Yes		New (Nipponbare + KitaakeX)
	FN4176-S	M2	42	15	43	3	Yes		New (Nipponbare + KitaakeX)
	FN4177-S	M2	77	60	57	14	Yes		New (Nipponbare + KitaakeX)
	FN4178-S	M2	52	52	56	40	Yes		New (Nipponbare + KitaakeX)
	FN4179-S	M2	62	22	56	19	Yes		New (Nipponbare + KitaakeX)
	FN4180-S	M2	44	108	34	4	Yes		New (Nipponbare + KitaakeX)
	FN4181-S	M2	58	15	44	11	Yes		New (Nipponbare + KitaakeX)
	FN4182-S	M2	43	8	37	6	Yes		New (Nipponbare + KitaakeX)
	FN4183-S	M2	78	55	73	4	Yes		New (Nipponbare + KitaakeX)
	FN4184-S	M2	77	27	73	18	Yes		New (Nipponbare + KitaakeX)
	FN4185-S	M2	43	9	37	3	Yes		New (Nipponbare + KitaakeX)
	FN4187-S	M2	55	19	53	6	Yes		New (Nipponbare + KitaakeX)
	FN4188-S	M2	91	45	73	26	Yes		New (Nipponbare + KitaakeX)
	FN4189-S	M2	84	22	62	11	Yes		New (Nipponbare + KitaakeX)
	FN4190-S	M2	68	170	47	27	Yes		New (Nipponbare + KitaakeX)
	FN4201-S	M2	50	9	50	3	Yes		New (Nipponbare + KitaakeX)
	FN4202-S	M2	84	19	81	11	Yes		New (Nipponbare + KitaakeX)
	FN4203-S	M2	68	15	66	36	Yes		New (Nipponbare + KitaakeX)
	FN4204-S	M2	75	16	80	16	Yes		New (Nipponbare + KitaakeX)
	FN4206-S	M2	70	104	64	103	Yes		New (Nipponbare + KitaakeX)
	FN4208-S	M2	54	21	57	13	Yes		New (Nipponbare + KitaakeX)
	FN4221-S	M2	63	29	67	11	Yes		New (Nipponbare + KitaakeX)
	FN4224-S	M2	68	32	68	24	Yes		New (Nipponbare + KitaakeX)
	FN4229-S	M2	71	19	70	11	Yes		New (Nipponbare + KitaakeX)
	FN4230-S	M2	80	33	80	12	Yes		New (Nipponbare + KitaakeX)
	FN4231-S	M2	54	18	50	11	Yes		New (Nipponbare + KitaakeX)
	FN4234-S	M2	99	74	90	66	Yes		New (Nipponbare + KitaakeX)
	FN4235-S	M2	62	51	51	11	Yes		New (Nipponbare + KitaakeX)
	FN4240-S	M2	59	21	51	7	Yes		New (Nipponbare + KitaakeX)
	FN4241-S	M2	61	143	54	121	Yes		New (Nipponbare + KitaakeX)
	FN4247-S	M2	91	77	84	14	Yes		New (Nipponbare + KitaakeX)
	FN4249-S	M2	54	10	51	27	Yes		New (Nipponbare + KitaakeX)
	FN4253-S	M2	55	24	51	6	Yes		New (Nipponbare + KitaakeX)
	FN4255-S	M2	45	48	40	22	Yes		New (Nipponbare + KitaakeX)
	FN4258-S	M2	77	37	74	23	Yes		New (Nipponbare + KitaakeX)
	FN4260-S	M2	81	36	83	11	Yes		New (Nipponbare + KitaakeX)
	FN4271-S	M2	84	38	73	7	Yes		New (Nipponbare + KitaakeX)
	FN4272-S	M2	91	14	92	26	Yes		New (Nipponbare + KitaakeX)
	FN4275-S	M2	57	34	52	32	Yes		New (Nipponbare + KitaakeX)
	FN4279-S	M2	59	20	59	10	Yes		New (Nipponbare + KitaakeX)
	FN4300-S	M2	66	37	64	7	Yes		New (Nipponbare + KitaakeX)
	FN4302-S	M2	65	20	51	62	Yes		New (Nipponbare + KitaakeX)
	FN4304-S	M2	65	17	53	8	Yes		New (Nipponbare + KitaakeX)
	FN4305-S	M2	72	63	77	7	Yes		New (Nipponbare + KitaakeX)
	FN4311-S	M2	53	18	51	11	Yes		New (Nipponbare + KitaakeX)
	FN4312-S	M2	71	55	66	16	Yes		New (Nipponbare + KitaakeX)
	FN4314-S	M2	66	16	63	9	Yes		New (Nipponbare + KitaakeX)
	FN4325-S	M2	63	56	57	4	Yes		New (Nipponbare + KitaakeX)
	FN4344-S	M2	65	11	64	32	Yes		New (Nipponbare + KitaakeX)
	FN4353-S	M2	126	20	124	15	Yes		New (Nipponbare + KitaakeX)
	FN4354-S	M2	85	42	64	9	Yes		New (Nipponbare + KitaakeX)
	FN4361-S	M2	87	43	71	3	Yes		New (Nipponbare + KitaakeX)
	FN4366-S	M2	92	17	47	8	Yes		New (Nipponbare + KitaakeX)
	FN4367-S	M2	85	13	72	25	Yes		New (Nipponbare + KitaakeX)
	FN4372-S	M2	75	8	65	3	Yes		New (Nipponbare + KitaakeX)
	FN4377-S	M2	87	9	75	4	Yes		New (Nipponbare + KitaakeX)
	FN4378-S	M2	84	88	54	5	Yes		New (Nipponbare + KitaakeX)
	FN4379-S	M2	99	110	96	163	Yes		New (Nipponbare + KitaakeX)
	FN4380-S	M2	83	38	63	6	Yes		New (Nipponbare + KitaakeX)
	FN4381-S	M2	98	179	87	84	Yes		New (Nipponbare + KitaakeX)
	FN4382-S	M2	80	5	49	2	Yes		New (Nipponbare + KitaakeX)
	FN4383-S	M2	105	80	81	24	Yes		New (Nipponbare + KitaakeX)
	FN4385-S	M2	135	61	57	19	Yes		New (Nipponbare + KitaakeX)
	FN4386-2-S	M2	74	21	62	12	Yes		New (Nipponbare + KitaakeX)
	FN4387-S	M2	97	18	83	10	Yes		New (Nipponbare + KitaakeX)
	FN4388-S	M2	103	233	77	4	Yes		New (Nipponbare + KitaakeX)
	FN4389-S	M2	107	20	90	11	Yes		New (Nipponbare + KitaakeX)
	FN4390-S	M2	87	20	73	8	Yes		New (Nipponbare + KitaakeX)
	FN4391-S	M2	88	17	79	5	Yes		New (Nipponbare + KitaakeX)
	FN4392-S	M2	92	14	87	7	Yes		New (Nipponbare + KitaakeX)
	FN4393-S	M2	131	20	133	13	Yes		New (Nipponbare + KitaakeX)
	FN4394-S	M2	89	18	97	9	Yes		New (Nipponbare + KitaakeX)
	FN4395-S	M2	81	7	66	3	Yes		New (Nipponbare + KitaakeX)
	FN4396-S	M2	80	62	68	31	Yes		New (Nipponbare + KitaakeX)
	FN4397-S	M2	85	19	70	6	Yes		New (Nipponbare + KitaakeX)
	FN4398-S	M2	83	112	76	59	Yes		New (Nipponbare + KitaakeX)
	FN4399-S	M2	110	158	85	71	Yes		New (Nipponbare + KitaakeX)
	FN4400-S	M2	64	24	56	3	Yes		New (Nipponbare + KitaakeX)
	FN4401-S	M2	84	12	67	3	Yes		New (Nipponbare + KitaakeX)
	FN4402-S	M2	92	38	84	21	Yes		New (Nipponbare + KitaakeX)
	FN4404-S	M2	114	12	109	9	Yes		New (Nipponbare + KitaakeX)
	FN4405-S	M2	94	27	98	17	Yes		New (Nipponbare + KitaakeX)
	FN4406-S	M2	32	2	14	0	Yes		New (Nipponbare + KitaakeX)
	FN4411-S	M2	92	10	75	2	Yes		New (Nipponbare + KitaakeX)
	FN4412-S	M2	95	121	89	55	Yes		New (Nipponbare + KitaakeX)
	FN4413-S	M2	114	129	88	72	Yes		New (Nipponbare + KitaakeX)
	FN4417-S	M2	114	27	97	10	Yes		New (Nipponbare + KitaakeX)
	FN4425-S	M2	79	52	46	23	Yes		New (Nipponbare + KitaakeX)
	FN4427-S	M2	83	7	30	2	Yes		New (Nipponbare + KitaakeX)
	FN4434-S	M2	113	163	75	17	Yes		New (Nipponbare + KitaakeX)
	FN4435-S	M2	86	13	77	6	Yes		New (Nipponbare + KitaakeX)
	FN4440-S	M2	73	12	63	6	Yes		New (Nipponbare + KitaakeX)
	FN4444-S	M2	92	24	71	17	Yes		New (Nipponbare + KitaakeX)
	FN4445-S	M2	112	18	77	3	Yes		New (Nipponbare + KitaakeX)
	FN4446-S	M2	77	19	58	7	Yes		New (Nipponbare + KitaakeX)
	FN4448-S	M2	130	84	68	18	Yes		New (Nipponbare + KitaakeX)
	FN4449-S	M2	236	36	116	12	Yes		New (Nipponbare + KitaakeX)
	FN4451-S	M2	107	17	96	13	Yes		New (Nipponbare + KitaakeX)
	FN4452-S	M2	91	49	83	33	Yes		New (Nipponbare + KitaakeX)
	FN4453-S	M2	83	227	61	21	Yes		New (Nipponbare + KitaakeX)
	FN4454-S	M2	73	40	63	17	Yes		New (Nipponbare + KitaakeX)
	FN4455-S	M2	104	13	94	4	Yes		New (Nipponbare + KitaakeX)
	FN4458-S	M2	89	10	81	29	Yes		New (Nipponbare + KitaakeX)
	FN4463-S	M2	92	14	72	4	Yes		New (Nipponbare + KitaakeX)
	FN4464-S	M2	102	14	78	4	Yes		New (Nipponbare + KitaakeX)
	FN4466-S	M2	138	72	108	37	Yes		New (Nipponbare + KitaakeX)
	FN4468-S	M2	83	67	78	41	Yes		New (Nipponbare + KitaakeX)
	FN4469-S	M2	77	12	52	5	Yes		New (Nipponbare + KitaakeX)
	FN4471-S	M2	70	11	64	8	Yes		New (Nipponbare + KitaakeX)
	FN4472-S	M2	104	31	83	24	Yes		New (Nipponbare + KitaakeX)
	FN4473-S	M2	77	65	57	11	Yes		New (Nipponbare + KitaakeX)
	FN4474-S	M2	86	11	71	4	Yes		New (Nipponbare + KitaakeX)
	FN4475-S	M2	70	7	65	1	Yes		New (Nipponbare + KitaakeX)
	FN4476-S	M2	96	11	77	6	Yes		New (Nipponbare + KitaakeX)
	FN4477-S	M2	73	24	55	20	Yes		New (Nipponbare + KitaakeX)
	FN4478-S	M2	97	18	88	12	Yes		New (Nipponbare + KitaakeX)
	FN4480-S	M2	101	24	92	14	Yes		New (Nipponbare + KitaakeX)
	FN4481-S	M2	95	42	77	16	Yes		New (Nipponbare + KitaakeX)
	FN4482-S	M2	78	19	54	13	Yes		New (Nipponbare + KitaakeX)
	FN4483-S	M2	98	60	86	29	Yes		New (Nipponbare + KitaakeX)
	FN4488-S	M2	81	10	67	5	Yes		New (Nipponbare + KitaakeX)
	FN4489-S	M2	62	8	44	7	Yes		New (Nipponbare + KitaakeX)
	FN4490-S	M2	91	13	79	8	Yes		New (Nipponbare + KitaakeX)
	FN4491-S	M2	83	20	69	25	Yes		New (Nipponbare + KitaakeX)
	FN4492-S	M2	77	8	69	3	Yes		New (Nipponbare + KitaakeX)
	FN4493-S	M2	95	13	76	35	Yes		New (Nipponbare + KitaakeX)
	FN4494-S	M2	101	16	108	7	Yes		New (Nipponbare + KitaakeX)
	FN4495-S	M2	81	9	72	4	Yes		New (Nipponbare + KitaakeX)
	FN4498-S	M2	161	23	125	6	Yes		New (Nipponbare + KitaakeX)
	FN4501-S	M2	78	11	69	4	Yes		New (Nipponbare + KitaakeX)
	FN4502-S	M2	98	6	86	3	Yes		New (Nipponbare + KitaakeX)
	FN4503-S	M2	104	56	92	39	Yes		New (Nipponbare + KitaakeX)
	FN4505-S	M2	109	25	79	10	Yes		New (Nipponbare + KitaakeX)
	FN4510-S	M2	87	67	77	27	Yes		New (Nipponbare + KitaakeX)
	FN4514-S	M2	101	24	62	19	Yes		New (Nipponbare + KitaakeX)
	FN4515-S	M2	93	13	70	6	Yes		New (Nipponbare + KitaakeX)
	FN4517-S	M2	75	9	46	2	Yes		New (Nipponbare + KitaakeX)
	FN4518-S	M2	89	66	87	44	Yes		New (Nipponbare + KitaakeX)
	FN4519-S	M2	110	17	69	9	Yes		New (Nipponbare + KitaakeX)
	FN4522-S	M2	121	18	100	9	Yes		New (Nipponbare + KitaakeX)
	FN4524-S	M2	96	86	67	95	Yes		New (Nipponbare + KitaakeX)
	FN4526-S	M2	120	26	67	20	Yes		New (Nipponbare + KitaakeX)
	FN4528-S	M2	80	14	62	2	Yes		New (Nipponbare + KitaakeX)
	FN4529-S	M2	168	58	144	138	Yes		New (Nipponbare + KitaakeX)
	FN4530-S	M2	80	20	55	8	Yes		New (Nipponbare + KitaakeX)
	FN4533-S	M2	117	105	93	16	Yes		New (Nipponbare + KitaakeX)
	FN4536-S	M2	80	17	64	8	Yes		New (Nipponbare + KitaakeX)
	FN4539-S	M2	106	31	96	17	Yes		New (Nipponbare + KitaakeX)
	FN4540-S	M2	103	15	100	6	Yes		New (Nipponbare + KitaakeX)
	FN4545-S	M2	81	66	67	26	Yes		New (Nipponbare + KitaakeX)
	FN4546-S	M2	90	11	82	5	Yes		New (Nipponbare + KitaakeX)
	FN4547-2-S	M2	86	13	59	6	Yes		New (Nipponbare + KitaakeX)
	FN4549-S	M2	61	23	54	12	Yes		New (Nipponbare + KitaakeX)
	FN4554-2-S	M2	71	12	60	4	Yes		New (Nipponbare + KitaakeX)
	FN4556-S	M2	110	56	83	8	Yes		New (Nipponbare + KitaakeX)
	FN4558-S	M2	105	108	83	25	Yes		New (Nipponbare + KitaakeX)
	FN4559-S	M2	92	42	71	5	Yes		New (Nipponbare + KitaakeX)
	FN4560-S	M2	82	91	63	163	Yes		New (Nipponbare + KitaakeX)
	FN4561-S	M2	117	16	94	6	Yes		New (Nipponbare + KitaakeX)
	FN4562-S	M2	66	10	49	5	Yes		New (Nipponbare + KitaakeX)
	FN4563-S	M2	76	10	60	6	Yes		New (Nipponbare + KitaakeX)
	FN4564-S	M2	71	20	68	14	Yes		New (Nipponbare + KitaakeX)
	FN4565-S	M2	82	12	66	5	Yes		New (Nipponbare + KitaakeX)
	FN4566-S	M2	95	12	83	4	Yes		New (Nipponbare + KitaakeX)
	FN4567-2-S	M2	116	136	84	74	Yes		New (Nipponbare + KitaakeX)
	FN4568-S	M2	102	26	96	37	Yes		New (Nipponbare + KitaakeX)
	FN4569-S	M2	98	37	83	4	Yes		New (Nipponbare + KitaakeX)
	FN4570-S	M2	70	84	63	26	Yes		New (Nipponbare + KitaakeX)
	FN4571-S	M2	109	58	89	23	Yes		New (Nipponbare + KitaakeX)
	FN4572-S	M2	74	12	65	5	Yes		New (Nipponbare + KitaakeX)
	FN4573-S	M2	104	49	98	42	Yes		New (Nipponbare + KitaakeX)
	FN4574-2-S	M2	107	75	82	19	Yes		New (Nipponbare + KitaakeX)
	FN4575-S	M2	110	34	106	19	Yes		New (Nipponbare + KitaakeX)
	FN4576-S	M2	50	5	41	2	Yes		New (Nipponbare + KitaakeX)
	FN4577-S	M2	94	13	77	6	Yes		New (Nipponbare + KitaakeX)
	FN4578-S	M2	79	18	49	20	Yes		New (Nipponbare + KitaakeX)
	FN4579-S	M2	85	16	74	8	Yes		New (Nipponbare + KitaakeX)
	FN4580-S	M2	123	122	85	108	Yes		New (Nipponbare + KitaakeX)
	FN4582-S	M2	93	48	90	33	Yes		New (Nipponbare + KitaakeX)
	FN4583-S	M2	75	6	71	5	Yes		New (Nipponbare + KitaakeX)
	FN4584-S	M2	108	90	68	6	Yes		New (Nipponbare + KitaakeX)
	FN4585-S	M2	103	23	92	4	Yes		New (Nipponbare + KitaakeX)
	FN4586-S	M2	123	64	87	69	Yes		New (Nipponbare + KitaakeX)
	FN4587-S	M2	77	30	72	21	Yes		New (Nipponbare + KitaakeX)
	FN4589-S	M2	78	11	62	2	Yes		New (Nipponbare + KitaakeX)
	FN4590-2-S	M2	108	17	100	13	Yes		New (Nipponbare + KitaakeX)
	FN4591-S	M2	97	15	72	4	Yes		New (Nipponbare + KitaakeX)
	FN4592-S	M2	102	60	85	18	Yes		New (Nipponbare + KitaakeX)
	FN4593-S	M2	90	25	76	13	Yes		New (Nipponbare + KitaakeX)
	FN4594-S	M2	85	27	68	18	Yes		New (Nipponbare + KitaakeX)
	FN4595-2-S	M2	111	30	86	31	Yes		New (Nipponbare + KitaakeX)
	FN4597-S	M2	73	13	66	45	Yes		New (Nipponbare + KitaakeX)
	FN4600-S	M2	103	22	92	14	Yes		New (Nipponbare + KitaakeX)
	FN4603-S	M2	119	43	64	17	Yes		New (Nipponbare + KitaakeX)
	FN4604-2-S	M2	77	11	61	3	Yes		New (Nipponbare + KitaakeX)
	FN4605-S	M2	48	7	35	2	Yes		New (Nipponbare + KitaakeX)
	FN4606-2-S	M2	89	12	61	4	Yes		New (Nipponbare + KitaakeX)
	FN4607-S	M2	78	66	60	38	Yes		New (Nipponbare + KitaakeX)
	FN4608-S	M2	65	24	55	13	Yes		New (Nipponbare + KitaakeX)
	FN4610-S	M2	71	33	55	25	Yes		New (Nipponbare + KitaakeX)
	FN4668-S	M2	106	78	89	61	Yes		New (Nipponbare + KitaakeX)
	FN4680-S	M2	109	15	112	15	Yes		New (Nipponbare + KitaakeX)
	FN4687-S	M2	91	59	81	44	Yes		New (Nipponbare + KitaakeX)
	FN4688-S	M2	119	20	112	13	Yes		New (Nipponbare + KitaakeX)
	FN4713-S	M2	372	161	137	55	Yes		New (Nipponbare + KitaakeX)
	FN4716-S	M2	78	14	68	3	Yes		New (Nipponbare + KitaakeX)
	FN4726-S	M2	121	35	90	22	Yes		New (Nipponbare + KitaakeX)
	FN4742-S	M2	74	43	67	5	Yes		New (Nipponbare + KitaakeX)
	FN4745-S	M2	67	5	68	3	Yes		New (Nipponbare + KitaakeX)
	FN4746-S	M2	93	11	73	3	Yes		New (Nipponbare + KitaakeX)
	FN4752-S	M2	92	6	78	3	Yes		New (Nipponbare + KitaakeX)
	FN4758-S	M2	129	194	117	41	Yes		New (Nipponbare + KitaakeX)
	FN4766-S	M2	83	139	62	8	Yes		New (Nipponbare + KitaakeX)
	FN4767-S	M2	83	13	67	7	Yes		New (Nipponbare + KitaakeX)
	FN4769-S	M2	134	27	131	38	Yes		New (Nipponbare + KitaakeX)
	FN4773-S	M2	98	17	70	7	Yes		New (Nipponbare + KitaakeX)
	FN4775-S	M2	73	17	57	13	Yes		New (Nipponbare + KitaakeX)
	FN4777-S	M2	89	6	51	8	Yes		New (Nipponbare + KitaakeX)
	FN4792-S	M2	121	54	104	52	Yes		New (Nipponbare + KitaakeX)
	FN4830-S	M2	145	124	131	86	Yes		New (Nipponbare + KitaakeX)
	FN4845-S	M2	143	121	149	22	Yes		New (Nipponbare + KitaakeX)
	FN4847-S	M2	116	21	49	3	Yes		New (Nipponbare + KitaakeX)
	FN4851-S	M2	136	21	92	5	Yes		New (Nipponbare + KitaakeX)
	FN4853-S	M2	111	26	85	10	Yes		New (Nipponbare + KitaakeX)
	FN4856-S	M2	143	59	123	44	Yes		New (Nipponbare + KitaakeX)
	FN4862-S	M2	103	14	52	3	Yes		New (Nipponbare + KitaakeX)
	FN4872-S	M2	161	79	134	54	Yes		New (Nipponbare + KitaakeX)
	W60-2-13	M2	NAc	NAc	9	8	Yes		Published (Nipponbare)
	W60-4s	M2	NAc	NAc	66	18	Yes		Published (Nipponbare)
	W60-4M	M2	NAc	NAc	4	9	Yes		Published (Nipponbare)
	W60-4H	M2	NAc	NAc	8	8	Yes		Published (Nipponbare)
	FN1156-XA21	M2	97	15	NAc	NAc	Yes	FN1156-Sb	Published (Nipponbare)
	aAlternative mutant IDs from the genome sequence database.
	bAlternative mutant IDs from the Li et al. Plant Cell (2017) 10.1105/tpc.17.00154.
	cAnalyse not appliable.
	dM2-SOS indicates the sequenced line is sterile and seeds from siblings are available
