## Supplementary Table 2 for "Expanding KitBase: Genome and Phenotype Integration of 3,268 Fast-Neutron Rice Mutants" (part 1 of 3)

### Sheet: Description
	Description of Excel Workbook Tabs
	The following provides an overview of the contents and purpose of each tab within the accompanying Excel workbook:
	This structured summary aims to facilitate navigation and comprehension of the dataset provided in the workbook.
	Tab name	Description
	Nipponbare-SBS	Catalog of Single Base Substitutions (SBS) Identified in the Nipponbare Reference Genome.​
	Nipponbare-Deletion	Catalog of Deletion Identified in the Nipponbare Reference Genome.​
	Nipponbare-Insertion	Catalog of Insertion Identified in the Nipponbare Reference Genome.​
	Nipponbare-Translocation	Catalog of Translocation Identified in the Nipponbare Reference Genome.​
	Nipponbare-Inversion	Catalog of Inversion Identified in the Nipponbare Reference Genome.​
	Nipponbare-TandemDuplication	Catalog of Tandem Dulpication Identified in the Nipponbare Reference Genome.​
	KitaakeX-SBS	Catalog of Single Base Substitutions (SBS) Identified in theKitaakeX Reference Genome.​
	KitaakeX-Deletion	Catalog of Deletion Identified in the KitaakeX Reference Genome.​
	KitaakeX-Insertion	Catalog of Insertion Identified in the KitaakeX Reference Genome.​
	KitaakeX-Translocation	Catalog of Translocation Identified in the KitaakeX Reference Genome.​
	KitaakeX-Inversion	Catalog of Inversion Identified in the KitaakeX Reference Genome.​
	Column Headings	Description
	Mutant ID	Identifier for each KitBase mutant line
	Variant type	Type of mutation
	Chromosome	Chromosomal location of the mutation.​
	Start/End position	Nucleotide position of the mutation on the chromosome.​
	Single base substitution	Caracterization of the Aminoacid Substituied
	Size (bp)	Mutation scope
	Genotype	Caracterization of the mutation: Heterozygous or Homozygous.

### Sheet: Nipponbare-SBS
	Supplementary Table 2. Comprehensive Catalog of Single Base Substitutions (SBS) Identified in the Fast-Neutron-Induced Kitaake Rice Mutant Population Aligned to the Nipponbare Reference Genome.​
	Mutant ID	Variant type	Chromosome	Position	Single base substitution	Genotype
	FN1052BCF2-34	Single Base Substitution	Chr8	17623638	C>T	Heterozygous
	FN1052BCF2-34	Single Base Substitution	Chr4	22850156	T>A	Heterozygous
	FN1052BCF2-34	Single Base Substitution	Chr3	18999184	C>T	Heterozygous
	FN1052BCF2-34	Single Base Substitution	Chr3	957517	C>T	Heterozygous
	FN1052BCF2-34	Single Base Substitution	Chr2	16238542	G>A	Heterozygous
	FN1052BCF2-34	Single Base Substitution	Chr9	12536292	G>A	Heterozygous
	FN1052BCF2-34	Single Base Substitution	Chr8	2494863	A>T	Heterozygous
	FN1052BCF2-34	Single Base Substitution	Chr5	25077038	G>A	Heterozygous
	FN1052BCF2-34	Single Base Substitution	Chr4	29396239	T>C	Homozygous
	FN1052BCF2-34	Single Base Substitution	Chr1	15053895	C>A	Heterozygous
	FN1052BCF2-34	Single Base Substitution	Chr6	29131839	G>A	Homozygous
	FN1052BCF2-34	Single Base Substitution	Chr6	6455917	T>C	Heterozygous
	FN1052BCF2-34	Single Base Substitution	Chr10	14638378	G>A	Heterozygous
	FN1052BCF2-34	Single Base Substitution	Chr11	21832178	C>T	Heterozygous
	FN1052BCF2-34	Single Base Substitution	Chr1	30988247	C>T	Heterozygous
	FN1052BCF2-34	Single Base Substitution	Chr11	15162194	C>G	Homozygous
	FN1052BCF2-34	Single Base Substitution	Chr12	15040044	C>T	Heterozygous
	FN1052BCF2-34	Single Base Substitution	Chr7	26206186	T>A	Heterozygous
	FN1052BCF2-34	Single Base Substitution	Chr9	1404564	T>C	Heterozygous
	FN1052BCF2-34	Single Base Substitution	Chr4	31518026	A>G	Homozygous
	FN1052BCF2-34	Single Base Substitution	Chr8	814574	G>A	Heterozygous
	FN1052BCF2-34	Single Base Substitution	Chr5	12392399	A>T	Homozygous
	FN1052BCF2-34	Single Base Substitution	Chr3	15944953	C>T	Heterozygous
	FN1052BCF2-34	Single Base Substitution	Chr2	26332568	C>A	Heterozygous
	FN1052BCF2-34	Single Base Substitution	Chr5	9149814	G>A	Heterozygous
	FN1052BCF2-34	Single Base Substitution	Chr8	25116163	T>C	Heterozygous
	FN1052BCF2-34	Single Base Substitution	Chr10	11452422	C>T	Homozygous
	FN1052BCF2-34	Single Base Substitution	Chr4	31163999	G>A	Homozygous
	FN1052BCF2-34	Single Base Substitution	Chr11	14347834	G>A	Heterozygous
	FN1052BCF2-34	Single Base Substitution	Chr12	19968426	T>C	Heterozygous
	FN1052BCF2-34	Single Base Substitution	Chr4	16799368	C>G	Heterozygous
	FN1052BCF2-34	Single Base Substitution	Chr4	15980012	C>G	Heterozygous
	FN1052BCF2-34	Single Base Substitution	Chr12	7262625	G>T	Heterozygous
	FN1052BCF2-34	Single Base Substitution	Chr1	15053894	G>A	Heterozygous
	FN1052BCF2-34	Single Base Substitution	Chr11	9380918	C>T	Homozygous
	FN1052BCF2-34	Single Base Substitution	Chr5	7726179	T>G	Homozygous
	FN1052BCF2-34	Single Base Substitution	Chr6	12348789	G>A	Heterozygous
	FN1052BCF2-34	Single Base Substitution	Chr5	2682167	G>A	Homozygous
	FN1052BCF2-34	Single Base Substitution	Chr1	11297856	A>C	Heterozygous
	FN1052BCF2-34	Single Base Substitution	Chr3	34381852	G>A	Heterozygous
	FN1052BCF2-34	Single Base Substitution	Chr2	35846404	G>T	Heterozygous
	FN1471-S	Single Base Substitution	Chr6	26421991	C>T	Homozygous
	FN1471-S	Single Base Substitution	Chr12	21635368	A>T	Homozygous
	FN1471-S	Single Base Substitution	Chr3	32364484	C>T	Heterozygous
	FN1471-S	Single Base Substitution	Chr3	2171889	T>A	Heterozygous
	FN1471-S	Single Base Substitution	Chr12	21635365	T>C	Homozygous
	FN1471-S	Single Base Substitution	Chr3	16340082	T>C	Heterozygous
	FN1471-S	Single Base Substitution	Chr7	10870634	T>A	Heterozygous
	FN1471-S	Single Base Substitution	Chr1	5235025	A>T	Homozygous
	FN1471-S	Single Base Substitution	Chr5	20039340	A>G	Heterozygous
	FN1471-S	Single Base Substitution	Chr10	11007335	A>G	Heterozygous
	FN1471-S	Single Base Substitution	Chr8	186579	C>T	Heterozygous
	FN1471-S	Single Base Substitution	Chr9	20103108	G>A	Homozygous
	FN1471-S	Single Base Substitution	Chr3	2747277	T>C	Heterozygous
	FN1471-S	Single Base Substitution	Chr10	18941317	C>T	Homozygous
	FN1471-S	Single Base Substitution	Chr12	2088798	C>A	Heterozygous
	FN1471-S	Single Base Substitution	Chr3	30150707	T>A	Heterozygous
	FN1471-S	Single Base Substitution	Chr8	16259459	T>C	Heterozygous
	FN1471-S	Single Base Substitution	Chr6	9976936	C>T	Heterozygous
	FN1471-S	Single Base Substitution	Chr11	17344380	C>T	Heterozygous
	FN1471-S	Single Base Substitution	Chr3	27961932	G>C	Heterozygous
	FN1471-S	Single Base Substitution	Chr3	34378381	C>T	Heterozygous
	FN1471-S	Single Base Substitution	Chr4	13531862	G>A	Homozygous
	FN1471-S	Single Base Substitution	Chr1	41769986	G>A	Heterozygous
	FN1471-S	Single Base Substitution	Chr7	6178664	A>G	Heterozygous
	FN1471-S	Single Base Substitution	Chr5	14818862	A>T	Heterozygous
	FN1471-S	Single Base Substitution	Chr11	10858748	G>A	Homozygous
	FN1471-S	Single Base Substitution	Chr11	14572788	G>A	Heterozygous
	FN1471-S	Single Base Substitution	Chr4	32761747	A>C	Homozygous
	FN1548-S	Single Base Substitution	Chr3	3268638	G>T	Heterozygous
	FN1548-S	Single Base Substitution	Chr9	5997906	C>T	Homozygous
	FN1548-S	Single Base Substitution	Chr5	8799907	A>G	Homozygous
	FN1548-S	Single Base Substitution	Chr2	9017589	A>C	Heterozygous
	FN1548-S	Single Base Substitution	Chr2	16695843	A>G	Heterozygous
	FN1548-S	Single Base Substitution	Chr6	25053168	T>A	Heterozygous
	FN1548-S	Single Base Substitution	Chr6	25053167	T>A	Heterozygous
	FN1548-S	Single Base Substitution	Chr10	11112230	A>T	Homozygous
	FN1548-S	Single Base Substitution	Chr1	36864959	C>A	Heterozygous
	FN1548-S	Single Base Substitution	Chr9	15830749	G>A	Heterozygous
	FN1548-S	Single Base Substitution	Chr9	5997905	G>A	Homozygous
	FN1548-S	Single Base Substitution	Chr6	28059040	G>A	Heterozygous
	FN1548-S	Single Base Substitution	Chr6	15181722	A>G	Heterozygous
	FN1548-S	Single Base Substitution	Chr9	8672209	C>T	Homozygous
	FN1548-S	Single Base Substitution	Chr3	30842275	G>A	Heterozygous
	FN1548-S	Single Base Substitution	Chr10	5994912	C>A	Homozygous
	FN1548-S	Single Base Substitution	Chr9	8672210	C>T	Homozygous
	FN1548-S	Single Base Substitution	Chr3	12716948	C>A	Heterozygous
	FN1548-S	Single Base Substitution	Chr10	17762673	G>T	Homozygous
	FN1548-S	Single Base Substitution	Chr7	16686784	T>C	Heterozygous
	FN1548-S	Single Base Substitution	Chr9	5215558	G>A	Homozygous
	FN1548-S	Single Base Substitution	Chr10	11112229	G>T	Homozygous
	FN1548-S	Single Base Substitution	Chr4	4591859	G>A	Homozygous
	FN1548-S	Single Base Substitution	Chr8	27063218	G>A	Heterozygous
	FN1548-S	Single Base Substitution	Chr8	20469216	A>G	Homozygous
	FN1548-S	Single Base Substitution	Chr4	24944748	C>G	Heterozygous
	FN1548-S	Single Base Substitution	Chr6	5789572	T>C	Heterozygous
	FN1548-S	Single Base Substitution	Chr6	11084304	G>A	Heterozygous
	FN1548-S	Single Base Substitution	Chr2	28633238	A>G	Homozygous
	FN1548-S	Single Base Substitution	Chr2	533743	C>T	Homozygous
	FN1548-S	Single Base Substitution	Chr2	5621033	G>A	Homozygous
	FN1548-S	Single Base Substitution	Chr8	16927514	T>C	Homozygous
	FN1552-S	Single Base Substitution	Chr6	24574755	C>T	Heterozygous
	FN1552-S	Single Base Substitution	Chr2	35599558	G>T	Heterozygous
	FN1552-S	Single Base Substitution	Chr2	19471423	T>C	Heterozygous
	FN1552-S	Single Base Substitution	Chr11	16475070	A>G	Homozygous
	FN1552-S	Single Base Substitution	Chr2	6547423	A>C	Heterozygous
	FN1552-S	Single Base Substitution	Chr6	6176983	G>A	Homozygous
	FN1552-S	Single Base Substitution	Chr11	24333300	T>A	Heterozygous
	FN1552-S	Single Base Substitution	Chr5	26561480	G>A	Heterozygous
	FN1552-S	Single Base Substitution	Chr9	17687780	G>A	Homozygous
	FN1552-S	Single Base Substitution	Chr5	15097930	C>A	Homozygous
	FN1552-S	Single Base Substitution	Chr4	30895344	G>A	Homozygous
	FN1552-S	Single Base Substitution	Chr3	30174856	G>A	Homozygous
	FN1552-S	Single Base Substitution	Chr3	33803501	T>G	Homozygous
	FN1552-S	Single Base Substitution	Chr11	19458506	T>C	Homozygous
	FN1552-S	Single Base Substitution	Chr5	23005216	G>A	Heterozygous
	FN1552-S	Single Base Substitution	Chr8	7199651	T>C	Heterozygous
	FN1552-S	Single Base Substitution	Chr2	6695134	G>A	Heterozygous
	FN1552-S	Single Base Substitution	Chr4	24580611	C>A	Homozygous
	FN1552-S	Single Base Substitution	Chr9	15411070	T>A	Heterozygous
	FN1552-S	Single Base Substitution	Chr2	32754303	A>G	Homozygous
	FN1552-S	Single Base Substitution	Chr3	25808887	A>C	Heterozygous
	FN1552-S	Single Base Substitution	Chr4	22275782	G>A	Heterozygous
	FN1552-S	Single Base Substitution	Chr7	11143768	G>A	Heterozygous
	FN1552-S	Single Base Substitution	Chr3	25116563	G>A	Heterozygous
	FN1552-S	Single Base Substitution	Chr4	13182618	G>A	Homozygous
	FN1552-S	Single Base Substitution	Chr4	25954990	C>A	Heterozygous
	FN1552-S	Single Base Substitution	Chr1	856254	C>T	Heterozygous
	FN1552-S	Single Base Substitution	Chr6	23942487	G>A	Heterozygous
	FN1554-37-38	Single Base Substitution	Chr7	15523230	C>T	Heterozygous
	FN1554-37-38	Single Base Substitution	Chr10	17456578	C>T	Heterozygous
	FN1554-37-38	Single Base Substitution	Chr8	20986452	G>C	Heterozygous
	FN1554-37-38	Single Base Substitution	Chr2	14175533	C>T	Heterozygous
	FN1554-37-38	Single Base Substitution	Chr10	20303093	C>A	Heterozygous
	FN1554-37-38	Single Base Substitution	Chr6	15754665	G>A	Heterozygous
	FN1554-M	Single Base Substitution	Chr3	9247374	A>G	Heterozygous
	FN1554-M	Single Base Substitution	Chr5	3510454	T>A	Heterozygous
	FN1554-M	Single Base Substitution	Chr3	30521967	G>T	Heterozygous
	FN1554-M	Single Base Substitution	Chr8	27097956	A>G	Heterozygous
	FN1554-M	Single Base Substitution	Chr4	16304486	T>G	Heterozygous
	FN1626-S	Single Base Substitution	Chr10	5543226	A>C	Heterozygous
	FN1626-S	Single Base Substitution	Chr7	22124902	G>A	Homozygous
	FN1626-S	Single Base Substitution	Chr5	3357585	G>T	Heterozygous
	FN1626-S	Single Base Substitution	Chr12	6948142	G>A	Heterozygous
	FN1626-S	Single Base Substitution	Chr2	8150934	C>A	Heterozygous
	FN1626-S	Single Base Substitution	Chr1	22545904	C>T	Heterozygous
	FN1626-S	Single Base Substitution	Chr9	18593618	G>A	Homozygous
	FN1626-S	Single Base Substitution	Chr7	26084483	G>A	Heterozygous
	FN1626-S	Single Base Substitution	Chr5	27786373	C>G	Heterozygous
	FN1626-S	Single Base Substitution	Chr12	1093998	A>T	Heterozygous
	FN1626-S	Single Base Substitution	Chr8	5215928	A>G	Heterozygous
	FN1626-S	Single Base Substitution	Chr11	9896751	A>G	Homozygous
	FN1626-S	Single Base Substitution	Chr9	18593617	G>A	Homozygous
	FN1626-S	Single Base Substitution	Chr6	23077422	G>A	Homozygous
	FN1626-S	Single Base Substitution	Chr5	11346490	G>T	Heterozygous
	FN1626-S	Single Base Substitution	Chr2	31974734	T>A	Heterozygous
	FN1626-S	Single Base Substitution	Chr1	42356389	G>C	Homozygous
	FN1626-S	Single Base Substitution	Chr2	22804361	C>A	Heterozygous
	FN1626-S	Single Base Substitution	Chr7	29454628	C>T	Heterozygous
	FN1626-S	Single Base Substitution	Chr6	27961286	A>T	Heterozygous
	FN1626-S	Single Base Substitution	Chr9	589319	C>T	Heterozygous
	FN1626-S	Single Base Substitution	Chr9	6315964	C>T	Heterozygous
	FN1626-S	Single Base Substitution	Chr10	1029287	C>T	Heterozygous
	FN1626-S	Single Base Substitution	Chr12	7785851	T>G	Heterozygous
	FN1626-S	Single Base Substitution	Chr9	15568122	C>A	Heterozygous
	FN1626-S	Single Base Substitution	Chr9	13978047	T>C	Heterozygous
	FN1626-S	Single Base Substitution	Chr4	21765384	G>A	Homozygous
	FN1626-S	Single Base Substitution	Chr6	27404425	A>C	Heterozygous
	FN1626-S	Single Base Substitution	Chr5	15109189	C>T	Heterozygous
	FN1626-S	Single Base Substitution	Chr5	20636146	C>T	Heterozygous
	FN1626-S	Single Base Substitution	Chr10	12212715	C>T	Homozygous
	FN1626-S	Single Base Substitution	Chr1	43183354	C>T	Heterozygous
	FN1626-S	Single Base Substitution	Chr11	1415562	C>A	Homozygous
	FN1626-S	Single Base Substitution	Chr10	606401	G>A	Heterozygous
	FN1626-S	Single Base Substitution	Chr11	1415563	G>A	Homozygous
	FN1626-S	Single Base Substitution	Chr8	10530577	G>C	Heterozygous
	FN1626-S	Single Base Substitution	Chr1	29472767	T>C	Heterozygous
	FN1626-S	Single Base Substitution	Chr3	10573953	T>A	Heterozygous
	FN1626-S	Single Base Substitution	Chr12	5066445	C>T	Heterozygous
	FN1626-S	Single Base Substitution	Chr8	25153267	C>T	Heterozygous
	FN1626-S	Single Base Substitution	Chr10	972685	A>G	Heterozygous
	FN1626-S	Single Base Substitution	Chr1	6413835	G>A	Heterozygous
	FN1626-S	Single Base Substitution	Chr3	6008766	C>A	Heterozygous
	FN1626-S	Single Base Substitution	Chr4	4028671	T>A	Heterozygous
	FN1626-S	Single Base Substitution	Chr1	17287349	C>T	Heterozygous
	FN1626-S	Single Base Substitution	Chr8	25105200	C>T	Heterozygous
	FN1626-S	Single Base Substitution	Chr8	1974491	A>G	Heterozygous
	FN1626-S	Single Base Substitution	Chr1	20879771	C>T	Heterozygous
	FN1626-S	Single Base Substitution	Chr4	29937556	T>G	Heterozygous
	FN1626-S	Single Base Substitution	Chr10	19691925	A>C	Homozygous
	FN1635-S	Single Base Substitution	Chr7	27817958	C>A	Heterozygous
	FN1635-S	Single Base Substitution	Chr4	15998299	C>A	Homozygous
	FN1635-S	Single Base Substitution	Chr10	3723903	T>A	Heterozygous
	FN1635-S	Single Base Substitution	Chr11	22947680	T>A	Heterozygous
	FN1635-S	Single Base Substitution	Chr2	24909342	A>G	Heterozygous
	FN1635-S	Single Base Substitution	Chr5	27171711	A>T	Heterozygous
	FN1635-S	Single Base Substitution	Chr5	13882594	T>G	Heterozygous
	FN1635-S	Single Base Substitution	Chr2	34710839	A>C	Heterozygous
	FN1635-S	Single Base Substitution	Chr3	1019528	G>T	Heterozygous
	FN1635-S	Single Base Substitution	Chr6	10891740	C>T	Heterozygous
	FN1635-S	Single Base Substitution	Chr11	23831774	A>C	Heterozygous
	FN1635-S	Single Base Substitution	Chr7	1542844	A>C	Heterozygous
	FN1635-S	Single Base Substitution	Chr6	20928945	C>T	Heterozygous
	FN1635-S	Single Base Substitution	Chr10	13103906	G>T	Heterozygous
	FN1635-S	Single Base Substitution	Chr10	13103904	C>T	Heterozygous
	FN1635-S	Single Base Substitution	Chr7	20073231	G>A	Heterozygous
	FN1635-S	Single Base Substitution	Chr1	23040030	C>T	Heterozygous
	FN1635-S	Single Base Substitution	Chr6	16472103	C>T	Heterozygous
	FN1635-S	Single Base Substitution	Chr1	30659629	A>G	Heterozygous
	FN1635-S	Single Base Substitution	Chr7	6072051	T>A	Heterozygous
	FN1635-S	Single Base Substitution	Chr11	2389470	T>C	Heterozygous
	FN1635-S	Single Base Substitution	Chr7	9654982	A>T	Heterozygous
	FN1635-S	Single Base Substitution	Chr3	16046690	C>A	Heterozygous
	FN1658-S	Single Base Substitution	Chr8	12000805	C>G	Homozygous
	FN1658-S	Single Base Substitution	Chr2	26048605	C>T	Homozygous
	FN1658-S	Single Base Substitution	Chr12	24125136	T>C	Heterozygous
	FN1658-S	Single Base Substitution	Chr5	10259843	C>G	Homozygous
	FN1658-S	Single Base Substitution	Chr2	17186373	A>G	Heterozygous
	FN1658-S	Single Base Substitution	Chr11	11477660	G>A	Homozygous
	FN1658-S	Single Base Substitution	Chr11	2661505	G>A	Homozygous
	FN1658-S	Single Base Substitution	Chr3	22270275	T>A	Homozygous
	FN1658-S	Single Base Substitution	Chr11	11448423	C>A	Heterozygous
	FN1658-S	Single Base Substitution	Chr5	25539264	C>T	Heterozygous
	FN1658-S	Single Base Substitution	Chr10	17308774	G>A	Heterozygous
	FN1658-S	Single Base Substitution	Chr10	19650955	T>A	Homozygous
	FN1658-S	Single Base Substitution	Chr3	30521747	T>A	Heterozygous
	FN1658-S	Single Base Substitution	Chr8	1396769	G>T	Homozygous
	FN1658-S	Single Base Substitution	Chr9	5495450	G>T	Heterozygous
	FN1658-S	Single Base Substitution	Chr9	13225981	G>T	Heterozygous
	FN1658-S	Single Base Substitution	Chr4	26721388	C>T	Homozygous
	FN1658-S	Single Base Substitution	Chr1	38653332	G>T	Homozygous
	FN1658-S	Single Base Substitution	Chr3	21017393	G>A	Homozygous
	FN1658-S	Single Base Substitution	Chr1	37304413	G>C	Homozygous
	FN1658-S	Single Base Substitution	Chr6	24213373	A>G	Heterozygous
	FN1658-S	Single Base Substitution	Chr5	13436916	G>T	Homozygous
	FN1658-S	Single Base Substitution	Chr8	7109349	G>A	Homozygous
	FN1658-S	Single Base Substitution	Chr5	3913797	G>C	Heterozygous
	FN1658-S	Single Base Substitution	Chr10	10556292	T>A	Homozygous
	FN1658-S	Single Base Substitution	Chr7	22073714	C>T	Homozygous
	FN1658-S	Single Base Substitution	Chr1	25469575	G>A	Heterozygous
	FN1658-S	Single Base Substitution	Chr10	2479073	C>T	Heterozygous
	FN1658-S	Single Base Substitution	Chr10	18799365	G>A	Homozygous
	FN1658-S	Single Base Substitution	Chr1	16779637	T>G	Heterozygous
	FN1658-S	Single Base Substitution	Chr2	15157284	G>T	Heterozygous
	FN1658-S	Single Base Substitution	Chr7	19065535	C>A	Homozygous
	FN1658-S	Single Base Substitution	Chr3	15243749	A>T	Homozygous
	FN1658-S	Single Base Substitution	Chr5	259852	T>C	Homozygous
	FN1658-S	Single Base Substitution	Chr6	13895693	C>T	Heterozygous
	FN1658-S	Single Base Substitution	Chr12	13311053	C>A	Heterozygous
	FN1658-S	Single Base Substitution	Chr10	19201891	T>C	Homozygous
	FN1658-S	Single Base Substitution	Chr3	19971746	A>G	Heterozygous
	FN1658-S	Single Base Substitution	Chr7	19065533	G>A	Homozygous
	FN1658-S	Single Base Substitution	Chr1	23558315	G>A	Homozygous
	FN1658-S	Single Base Substitution	Chr2	18057874	C>G	Heterozygous
	FN1658-S	Single Base Substitution	Chr7	15237861	G>A	Homozygous
	FN1658-S	Single Base Substitution	Chr2	4168161	T>C	Homozygous
	FN1658-S	Single Base Substitution	Chr10	2479074	G>T	Heterozygous
	FN1658-S	Single Base Substitution	Chr6	16196322	A>T	Heterozygous
	FN1666-S	Single Base Substitution	Chr3	5602995	T>G	Heterozygous
	FN1666-S	Single Base Substitution	Chr11	7548442	C>T	Heterozygous
	FN1666-S	Single Base Substitution	Chr1	41013360	C>T	Heterozygous
	FN1666-S	Single Base Substitution	Chr4	12529557	G>A	Heterozygous
	FN1666-S	Single Base Substitution	Chr12	5516099	A>T	Homozygous
	FN1666-S	Single Base Substitution	Chr4	26540190	T>A	Heterozygous
	FN1666-S	Single Base Substitution	Chr7	12537579	A>G	Heterozygous
	FN1666-S	Single Base Substitution	Chr4	27525153	A>G	Heterozygous
	FN1666-S	Single Base Substitution	Chr8	17268919	C>T	Heterozygous
	FN1666-S	Single Base Substitution	Chr11	19330294	G>A	Heterozygous
	FN1666-S	Single Base Substitution	Chr8	19980036	G>T	Heterozygous
	FN1666-S	Single Base Substitution	Chr3	22438855	C>T	Heterozygous
	FN1666-S	Single Base Substitution	Chr11	17100299	G>A	Homozygous
	FN1666-S	Single Base Substitution	Chr11	20448659	T>A	Heterozygous
	FN1666-S	Single Base Substitution	Chr5	22754655	A>G	Heterozygous
	FN1666-S	Single Base Substitution	Chr3	9319193	A>G	Heterozygous
	FN1666-S	Single Base Substitution	Chr3	33272976	C>T	Heterozygous
	FN1666-S	Single Base Substitution	Chr4	26109894	G>A	Heterozygous
	FN1666-S	Single Base Substitution	Chr8	8903194	C>G	Heterozygous
	FN1666-S	Single Base Substitution	Chr3	9770980	C>A	Heterozygous
	FN1666-S	Single Base Substitution	Chr3	11876441	A>T	Heterozygous
	FN1666-S	Single Base Substitution	Chr8	5744942	G>A	Heterozygous
	FN1666-S	Single Base Substitution	Chr2	21195008	C>G	Homozygous
	FN1666-S	Single Base Substitution	Chr8	11482183	G>A	Heterozygous
	FN1666-S	Single Base Substitution	Chr11	7066489	T>C	Heterozygous
	FN1666-S	Single Base Substitution	Chr4	27576975	A>G	Heterozygous
	FN1667-S	Single Base Substitution	Chr10	5947027	G>A	Heterozygous
	FN1667-S	Single Base Substitution	Chr11	21713821	C>G	Heterozygous
	FN1667-S	Single Base Substitution	Chr8	25718786	A>T	Homozygous
	FN1667-S	Single Base Substitution	Chr12	20226347	T>G	Heterozygous
	FN1667-S	Single Base Substitution	Chr4	35388011	G>C	Homozygous
	FN1667-S	Single Base Substitution	Chr8	25473788	T>C	Homozygous
	FN1667-S	Single Base Substitution	Chr11	19027786	T>C	Homozygous
	FN1667-S	Single Base Substitution	Chr12	10507509	G>A	Heterozygous
	FN1667-S	Single Base Substitution	Chr9	13477872	C>T	Homozygous
	FN1667-S	Single Base Substitution	Chr7	739180	T>A	Heterozygous
	FN1667-S	Single Base Substitution	Chr3	24822203	A>T	Heterozygous
	FN1667-S	Single Base Substitution	Chr6	29144215	C>A	Heterozygous
	FN1667-S	Single Base Substitution	Chr12	18085312	T>G	Heterozygous
	FN1667-S	Single Base Substitution	Chr12	22748940	A>C	Heterozygous
	FN1667-S	Single Base Substitution	Chr9	8417618	T>C	Homozygous
	FN1667-S	Single Base Substitution	Chr6	6913132	G>A	Homozygous
	FN1667-S	Single Base Substitution	Chr12	8176219	C>T	Heterozygous
	FN1667-S	Single Base Substitution	Chr12	11958299	T>A	Heterozygous
	FN1667-S	Single Base Substitution	Chr4	7279312	G>A	Heterozygous
	FN1667-S	Single Base Substitution	Chr12	10507518	C>A	Heterozygous
	FN1667-S	Single Base Substitution	Chr6	29144214	T>A	Heterozygous
	FN1667-S	Single Base Substitution	Chr6	2902684	C>T	Homozygous
	FN1667-S	Single Base Substitution	Chr12	18085313	G>A	Heterozygous
	FN1667-S	Single Base Substitution	Chr9	6549343	A>T	Homozygous
	FN1667-S	Single Base Substitution	Chr1	2968189	A>G	Heterozygous
	FN1667-S	Single Base Substitution	Chr6	6286774	G>A	Homozygous
	FN1667-S	Single Base Substitution	Chr6	3645997	A>G	Homozygous
	FN1667-S	Single Base Substitution	Chr9	3243758	C>T	Homozygous
	FN1667-S	Single Base Substitution	Chr6	616296	C>T	Homozygous
	FN1667-S	Single Base Substitution	Chr6	456619	T>C	Homozygous
	FN1667-S	Single Base Substitution	Chr1	21855993	A>T	Homozygous
	FN1667-S	Single Base Substitution	Chr12	11958298	G>T	Heterozygous
	FN1668-S	Single Base Substitution	Chr1	22663640	C>T	Heterozygous
	FN1668-S	Single Base Substitution	Chr7	8099578	C>T	Homozygous
	FN1668-S	Single Base Substitution	Chr1	1075552	G>A	Heterozygous
	FN1668-S	Single Base Substitution	Chr5	12178208	C>A	Heterozygous
	FN1668-S	Single Base Substitution	Chr3	25939135	C>G	Heterozygous
	FN1668-S	Single Base Substitution	Chr3	5532446	C>T	Homozygous
	FN1668-S	Single Base Substitution	Chr6	3716104	T>A	Homozygous
	FN1668-S	Single Base Substitution	Chr9	16648204	C>T	Heterozygous
	FN1668-S	Single Base Substitution	Chr2	335824	T>A	Heterozygous
	FN1668-S	Single Base Substitution	Chr11	4370091	A>G	Homozygous
	FN1668-S	Single Base Substitution	Chr5	15700821	T>C	Heterozygous
	FN1668-S	Single Base Substitution	Chr1	22498714	C>T	Homozygous
	FN1668-S	Single Base Substitution	Chr1	34083549	A>C	Heterozygous
	FN1668-S	Single Base Substitution	Chr4	34157473	G>A	Heterozygous
	FN1668-S	Single Base Substitution	Chr3	29588685	G>A	Heterozygous
	FN1668-S	Single Base Substitution	Chr11	17531808	G>A	Homozygous
	FN1668-S	Single Base Substitution	Chr3	13938504	A>G	Homozygous
	FN1668-S	Single Base Substitution	Chr5	7536407	A>T	Heterozygous
	FN1668-S	Single Base Substitution	Chr9	19867417	C>T	Heterozygous
	FN1668-S	Single Base Substitution	Chr1	33991436	G>A	Heterozygous
	FN1668-S	Single Base Substitution	Chr2	13868016	G>T	Heterozygous
	FN1668-S	Single Base Substitution	Chr1	19616858	G>A	Homozygous
	FN1668-S	Single Base Substitution	Chr8	2001589	C>A	Homozygous
	FN1668-S	Single Base Substitution	Chr7	23020871	G>T	Heterozygous
	FN1668-S	Single Base Substitution	Chr2	16818781	G>A	Heterozygous
	FN1668-S	Single Base Substitution	Chr10	5924411	T>G	Heterozygous
	FN1668-S	Single Base Substitution	Chr2	31055631	T>A	Homozygous
	FN1669-S	Single Base Substitution	Chr4	32899185	G>T	Heterozygous
	FN1669-S	Single Base Substitution	Chr2	2677785	C>T	Homozygous
	FN1669-S	Single Base Substitution	Chr8	7270493	A>T	Homozygous
	FN1669-S	Single Base Substitution	Chr4	7346744	C>T	Heterozygous
	FN1669-S	Single Base Substitution	Chr3	7557776	A>G	Homozygous
	FN1669-S	Single Base Substitution	Chr12	22929920	C>T	Heterozygous
	FN1669-S	Single Base Substitution	Chr10	10600041	G>T	Homozygous
	FN1669-S	Single Base Substitution	Chr11	11037880	C>T	Homozygous
	FN1669-S	Single Base Substitution	Chr7	25010996	G>A	Heterozygous
	FN1669-S	Single Base Substitution	Chr1	8088859	A>T	Heterozygous
	FN1669-S	Single Base Substitution	Chr4	33608480	G>T	Heterozygous
	FN1669-S	Single Base Substitution	Chr10	15398045	G>A	Homozygous
	FN1669-S	Single Base Substitution	Chr1	11086863	C>A	Heterozygous
	FN1669-S	Single Base Substitution	Chr2	15428227	C>T	Heterozygous
	FN1669-S	Single Base Substitution	Chr11	13740429	C>T	Heterozygous
	FN1669-S	Single Base Substitution	Chr12	23443526	G>T	Heterozygous
	FN1669-S	Single Base Substitution	Chr3	19367332	G>T	Homozygous
	FN1669-S	Single Base Substitution	Chr12	24450866	G>C	Homozygous
	FN1669-S	Single Base Substitution	Chr8	23088073	T>A	Homozygous
	FN1669-S	Single Base Substitution	Chr4	7150768	A>T	Heterozygous
	FN1669-S	Single Base Substitution	Chr1	27979975	G>T	Homozygous
	FN1669-S	Single Base Substitution	Chr3	35072705	G>T	Heterozygous
	FN1669-S	Single Base Substitution	Chr3	9926848	G>A	Homozygous
	FN1669-S	Single Base Substitution	Chr5	27261187	G>T	Heterozygous
	FN1669-S	Single Base Substitution	Chr11	23229216	A>C	Heterozygous
	FN1670-S	Single Base Substitution	Chr12	25498097	G>T	Heterozygous
	FN1670-S	Single Base Substitution	Chr4	6147210	A>T	Homozygous
	FN1670-S	Single Base Substitution	Chr10	12401341	A>T	Heterozygous
	FN1670-S	Single Base Substitution	Chr3	33784799	A>G	Homozygous
	FN1670-S	Single Base Substitution	Chr8	1816990	G>A	Homozygous
	FN1670-S	Single Base Substitution	Chr3	13502297	G>A	Homozygous
	FN1670-S	Single Base Substitution	Chr6	16600237	G>T	Heterozygous
	FN1670-S	Single Base Substitution	Chr1	20425251	T>C	Heterozygous
	FN1670-S	Single Base Substitution	Chr12	25200231	A>G	Heterozygous
	FN1670-S	Single Base Substitution	Chr2	34697555	A>G	Heterozygous
	FN1670-S	Single Base Substitution	Chr8	15390867	G>A	Homozygous
	FN1670-S	Single Base Substitution	Chr4	1369685	C>T	Homozygous
	FN1670-S	Single Base Substitution	Chr12	2347223	C>T	Heterozygous
	FN1670-S	Single Base Substitution	Chr2	5720184	G>A	Heterozygous
	FN1670-S	Single Base Substitution	Chr3	5353286	G>A	Homozygous
	FN1670-S	Single Base Substitution	Chr4	22072944	G>A	Homozygous
	FN1670-S	Single Base Substitution	Chr11	14681783	C>A	Homozygous
	FN1670-S	Single Base Substitution	Chr6	10029465	A>G	Heterozygous
	FN1670-S	Single Base Substitution	Chr1	13122309	G>C	Heterozygous
	FN1670-S	Single Base Substitution	Chr4	31116973	C>T	Heterozygous
	FN1670-S	Single Base Substitution	Chr12	9957165	G>A	Heterozygous
	FN1670-S	Single Base Substitution	Chr3	7248609	A>C	Homozygous
	FN1670-S	Single Base Substitution	Chr8	11781362	C>T	Homozygous
	FN1670-S	Single Base Substitution	Chr10	12213495	G>A	Heterozygous
	FN1670-S	Single Base Substitution	Chr1	25204192	A>T	Heterozygous
	FN1670-S	Single Base Substitution	Chr3	19844415	C>T	Homozygous
	FN1670-S	Single Base Substitution	Chr9	15787703	C>T	Heterozygous
	FN1673-S	Single Base Substitution	Chr4	29288240	A>T	Heterozygous
	FN1673-S	Single Base Substitution	Chr7	5070103	G>A	Heterozygous
	FN1673-S	Single Base Substitution	Chr11	25325916	C>T	Heterozygous
	FN1673-S	Single Base Substitution	Chr10	6273699	T>C	Heterozygous
	FN1673-S	Single Base Substitution	Chr8	18648931	G>T	Homozygous
	FN1673-S	Single Base Substitution	Chr12	15369562	G>A	Heterozygous
	FN1673-S	Single Base Substitution	Chr7	28169912	G>A	Homozygous
	FN1673-S	Single Base Substitution	Chr12	9861313	G>C	Homozygous
	FN1673-S	Single Base Substitution	Chr10	9616775	T>C	Heterozygous
	FN1673-S	Single Base Substitution	Chr5	1698941	G>A	Homozygous
	FN1673-S	Single Base Substitution	Chr12	20056351	G>C	Heterozygous
	FN1673-S	Single Base Substitution	Chr11	22325834	A>T	Heterozygous
	FN1673-S	Single Base Substitution	Chr8	18816420	C>T	Heterozygous
	FN1673-S	Single Base Substitution	Chr4	33844670	C>A	Heterozygous
	FN1673-S	Single Base Substitution	Chr2	7752463	C>T	Homozygous
	FN1673-S	Single Base Substitution	Chr1	41882440	C>A	Homozygous
	FN1673-S	Single Base Substitution	Chr2	3435837	C>T	Homozygous
	FN1673-S	Single Base Substitution	Chr3	11767528	T>C	Homozygous
	FN1673-S	Single Base Substitution	Chr4	4590964	G>C	Heterozygous
	FN1673-S	Single Base Substitution	Chr9	3814981	T>A	Heterozygous
	FN1673-S	Single Base Substitution	Chr5	10481370	C>T	Heterozygous
	FN1673-S	Single Base Substitution	Chr1	4726471	A>G	Homozygous
	FN1673-S	Single Base Substitution	Chr7	9832506	A>T	Heterozygous
	FN1673-S	Single Base Substitution	Chr3	30604640	A>G	Heterozygous
	FN1673-S	Single Base Substitution	Chr10	14484236	T>A	Heterozygous
	FN1673-S	Single Base Substitution	Chr10	7102613	C>T	Heterozygous
	FN1673-S	Single Base Substitution	Chr5	4794471	C>T	Heterozygous
	FN1673-S	Single Base Substitution	Chr3	27624294	G>A	Heterozygous
	FN1673-S	Single Base Substitution	Chr10	9478117	A>G	Heterozygous
	FN1673-S	Single Base Substitution	Chr11	4630666	A>C	Homozygous
	FN1673-S	Single Base Substitution	Chr4	4909660	C>T	Heterozygous
	FN1673-S	Single Base Substitution	Chr9	9473036	T>C	Heterozygous
	FN1673-S	Single Base Substitution	Chr1	28822695	G>A	Heterozygous
	FN1674-S	Single Base Substitution	Chr11	9271414	A>C	Homozygous
	FN1674-S	Single Base Substitution	Chr8	2983294	A>T	Heterozygous
	FN1674-S	Single Base Substitution	Chr2	12833640	G>A	Heterozygous
	FN1674-S	Single Base Substitution	Chr1	7733737	C>A	Heterozygous
	FN1674-S	Single Base Substitution	Chr4	23664046	C>T	Homozygous
	FN1674-S	Single Base Substitution	Chr8	8274837	G>A	Heterozygous
	FN1674-S	Single Base Substitution	Chr2	35073305	C>A	Homozygous
	FN1674-S	Single Base Substitution	Chr7	6120400	A>G	Homozygous
	FN1674-S	Single Base Substitution	Chr4	1973077	T>A	Homozygous
	FN1674-S	Single Base Substitution	Chr4	11112479	G>A	Homozygous
	FN1674-S	Single Base Substitution	Chr11	158192	T>G	Heterozygous
	FN1674-S	Single Base Substitution	Chr1	39559333	C>T	Heterozygous
	FN1674-S	Single Base Substitution	Chr9	14633705	C>T	Homozygous
	FN1674-S	Single Base Substitution	Chr3	17319480	G>A	Heterozygous
	FN1674-S	Single Base Substitution	Chr2	14693630	A>G	Heterozygous
	FN1674-S	Single Base Substitution	Chr11	17006177	C>T	Heterozygous
	FN1674-S	Single Base Substitution	Chr8	4291613	A>T	Heterozygous
	FN1674-S	Single Base Substitution	Chr7	24569108	A>C	Heterozygous
	FN1674-S	Single Base Substitution	Chr4	34829683	A>G	Heterozygous
	FN1675-S	Single Base Substitution	Chr11	10379172	T>A	Heterozygous
	FN1675-S	Single Base Substitution	Chr9	5365438	T>G	Heterozygous
	FN1675-S	Single Base Substitution	Chr2	28892913	C>T	Homozygous
	FN1675-S	Single Base Substitution	Chr4	31317162	T>C	Heterozygous
	FN1675-S	Single Base Substitution	Chr10	1095189	T>C	Heterozygous
	FN1675-S	Single Base Substitution	Chr4	22710374	C>T	Heterozygous
	FN1675-S	Single Base Substitution	Chr4	4205111	C>T	Homozygous
	FN1675-S	Single Base Substitution	Chr2	15857991	G>T	Homozygous
	FN1675-S	Single Base Substitution	Chr6	2349528	G>C	Heterozygous
	FN1675-S	Single Base Substitution	Chr6	19552656	C>T	Heterozygous
	FN1675-S	Single Base Substitution	Chr6	19852834	G>A	Heterozygous
	FN1675-S	Single Base Substitution	Chr1	11123062	T>C	Homozygous
	FN1675-S	Single Base Substitution	Chr2	20017975	G>A	Homozygous
	FN1675-S	Single Base Substitution	Chr6	9413863	C>T	Heterozygous
	FN1675-S	Single Base Substitution	Chr1	2549452	C>T	Homozygous
	FN1675-S	Single Base Substitution	Chr5	2592313	A>G	Homozygous
	FN1675-S	Single Base Substitution	Chr8	23425091	G>A	Heterozygous
	FN1675-S	Single Base Substitution	Chr3	6805782	C>T	Homozygous
	FN1675-S	Single Base Substitution	Chr10	8441129	C>G	Heterozygous
	FN1675-S	Single Base Substitution	Chr2	31840754	G>A	Homozygous
	FN1675-S	Single Base Substitution	Chr6	9413862	G>A	Heterozygous
	FN1675-S	Single Base Substitution	Chr10	18307964	G>A	Heterozygous
	FN1675-S	Single Base Substitution	Chr11	18617774	G>T	Homozygous
	FN1675-S	Single Base Substitution	Chr11	8252707	C>G	Heterozygous
	FN1675-S	Single Base Substitution	Chr4	4205110	G>T	Homozygous
	FN1675-S	Single Base Substitution	Chr1	13410720	G>A	Heterozygous
	FN1675-S	Single Base Substitution	Chr7	15078794	T>A	Heterozygous
	FN1677-S	Single Base Substitution	Chr5	18260672	C>T	Heterozygous
	FN1677-S	Single Base Substitution	Chr9	6546439	A>C	Homozygous
	FN1677-S	Single Base Substitution	Chr1	24502428	T>C	Heterozygous
	FN1677-S	Single Base Substitution	Chr3	9943044	C>T	Homozygous
	FN1677-S	Single Base Substitution	Chr6	15524044	G>A	Homozygous
	FN1677-S	Single Base Substitution	Chr3	26515209	A>T	Homozygous
	FN1677-S	Single Base Substitution	Chr7	1139147	G>A	Heterozygous
	FN1677-S	Single Base Substitution	Chr3	26515208	A>T	Homozygous
	FN1677-S	Single Base Substitution	Chr10	5268249	A>T	Heterozygous
	FN1677-S	Single Base Substitution	Chr5	23935384	T>C	Heterozygous
	FN1677-S	Single Base Substitution	Chr10	13964478	G>C	Heterozygous
	FN1677-S	Single Base Substitution	Chr2	21838376	C>T	Heterozygous
	FN1677-S	Single Base Substitution	Chr11	13826884	C>A	Heterozygous
	FN1677-S	Single Base Substitution	Chr8	21422967	A>G	Heterozygous
	FN1677-S	Single Base Substitution	Chr9	20374238	T>C	Heterozygous
	FN1677-S	Single Base Substitution	Chr9	22897682	G>A	Heterozygous
	FN1678-S	Single Base Substitution	Chr2	13215596	C>T	Homozygous
	FN1678-S	Single Base Substitution	Chr1	36623301	T>C	Heterozygous
	FN1678-S	Single Base Substitution	Chr9	6900597	G>A	Homozygous
	FN1678-S	Single Base Substitution	Chr2	5601268	T>C	Heterozygous
	FN1678-S	Single Base Substitution	Chr4	7040184	G>A	Heterozygous
	FN1678-S	Single Base Substitution	Chr5	8619562	C>A	Heterozygous
	FN1678-S	Single Base Substitution	Chr8	11535452	T>C	Heterozygous
	FN1678-S	Single Base Substitution	Chr7	21525558	A>C	Heterozygous
	FN1678-S	Single Base Substitution	Chr7	14013103	G>C	Heterozygous
	FN1678-S	Single Base Substitution	Chr1	15894342	A>T	Homozygous
	FN1678-S	Single Base Substitution	Chr7	12102637	C>G	Heterozygous
	FN1679-S	Single Base Substitution	Chr7	14347612	G>C	Homozygous
	FN1679-S	Single Base Substitution	Chr8	10866412	T>C	Heterozygous
	FN1679-S	Single Base Substitution	Chr1	16181107	A>G	Heterozygous
	FN1679-S	Single Base Substitution	Chr9	12522160	G>A	Heterozygous
	FN1679-S	Single Base Substitution	Chr4	5822614	T>C	Homozygous
	FN1679-S	Single Base Substitution	Chr7	8585143	A>C	Homozygous
	FN1679-S	Single Base Substitution	Chr7	22804080	T>A	Heterozygous
	FN1679-S	Single Base Substitution	Chr2	26419856	A>G	Heterozygous
	FN1679-S	Single Base Substitution	Chr7	26539910	G>A	Heterozygous
	FN1679-S	Single Base Substitution	Chr4	23304507	C>A	Homozygous
	FN1679-S	Single Base Substitution	Chr11	23101178	G>A	Homozygous
	FN1679-S	Single Base Substitution	Chr5	28785601	A>T	Homozygous
	FN1679-S	Single Base Substitution	Chr7	27673686	G>A	Heterozygous
	FN1679-S	Single Base Substitution	Chr6	21700344	T>C	Homozygous
	FN1679-S	Single Base Substitution	Chr10	6406642	G>C	Homozygous
	FN1679-S	Single Base Substitution	Chr3	27909180	C>T	Heterozygous
	FN1679-S	Single Base Substitution	Chr9	17866125	A>C	Heterozygous
	FN1679-S	Single Base Substitution	Chr5	16008844	G>A	Homozygous
	FN1679-S	Single Base Substitution	Chr8	19947571	G>A	Heterozygous
	FN1679-S	Single Base Substitution	Chr8	18526655	C>T	Homozygous
	FN1679-S	Single Base Substitution	Chr1	174845	G>A	Heterozygous
	FN1679-S	Single Base Substitution	Chr1	17054878	A>G	Homozygous
	FN1679-S	Single Base Substitution	Chr5	23493360	G>T	Homozygous
	FN1679-S	Single Base Substitution	Chr11	16012961	A>C	Homozygous
	FN1679-S	Single Base Substitution	Chr5	12508210	C>A	Heterozygous
	FN1679-S	Single Base Substitution	Chr7	26539916	C>A	Heterozygous
	FN1679-S	Single Base Substitution	Chr5	7397978	T>C	Homozygous
	FN1679-S	Single Base Substitution	Chr5	10729452	G>A	Homozygous
	FN1679-S	Single Base Substitution	Chr10	3758576	A>T	Homozygous
	FN1680-S	Single Base Substitution	Chr9	14308998	G>A	Heterozygous
	FN1680-S	Single Base Substitution	Chr2	17908923	G>T	Heterozygous
	FN1680-S	Single Base Substitution	Chr1	8730591	T>A	Heterozygous
	FN1680-S	Single Base Substitution	Chr12	11954397	A>T	Homozygous
	FN1680-S	Single Base Substitution	Chr4	30843748	C>A	Homozygous
	FN1680-S	Single Base Substitution	Chr6	4064207	G>A	Homozygous
	FN1680-S	Single Base Substitution	Chr1	34021115	C>T	Heterozygous
	FN1680-S	Single Base Substitution	Chr6	7852831	C>T	Heterozygous
	FN1680-S	Single Base Substitution	Chr12	22477118	G>A	Homozygous
	FN1680-S	Single Base Substitution	Chr4	15029845	A>G	Heterozygous
	FN1680-S	Single Base Substitution	Chr4	30843749	T>A	Homozygous
	FN1680-S	Single Base Substitution	Chr5	21463281	T>G	Heterozygous
	FN1680-S	Single Base Substitution	Chr1	28238740	C>T	Heterozygous
	FN1680-S	Single Base Substitution	Chr10	16866461	G>T	Homozygous
	FN1680-S	Single Base Substitution	Chr7	20756646	C>A	Heterozygous
	FN1680-S	Single Base Substitution	Chr11	13925178	G>T	Heterozygous
	FN1680-S	Single Base Substitution	Chr4	30843747	T>A	Homozygous
	FN1680-S	Single Base Substitution	Chr8	3327057	G>A	Homozygous
	FN1680-S	Single Base Substitution	Chr1	35719501	G>A	Heterozygous
	FN1680-S	Single Base Substitution	Chr7	19719253	C>T	Homozygous
	FN1680-S	Single Base Substitution	Chr8	3327053	A>G	Homozygous
	FN1680-S	Single Base Substitution	Chr9	9078997	T>G	Homozygous
	FN1680-S	Single Base Substitution	Chr11	4363704	A>T	Heterozygous
	FN1680-S	Single Base Substitution	Chr6	7852832	A>T	Heterozygous
	FN1681-S	Single Base Substitution	Chr6	13992667	C>A	Heterozygous
	FN1681-S	Single Base Substitution	Chr6	25334967	C>A	Homozygous
	FN1681-S	Single Base Substitution	Chr5	8468542	C>G	Homozygous
	FN1681-S	Single Base Substitution	Chr5	818597	A>T	Homozygous
	FN1681-S	Single Base Substitution	Chr4	13564858	G>A	Homozygous
	FN1681-S	Single Base Substitution	Chr1	30731820	C>T	Homozygous
	FN1681-S	Single Base Substitution	Chr3	7796573	T>A	Homozygous
	FN1681-S	Single Base Substitution	Chr9	16905094	A>T	Homozygous
	FN1681-S	Single Base Substitution	Chr4	19777305	T>C	Homozygous
	FN1681-S	Single Base Substitution	Chr3	21813942	C>T	Homozygous
	FN1681-S	Single Base Substitution	Chr3	20440096	C>T	Homozygous
	FN1681-S	Single Base Substitution	Chr10	22014883	C>A	Homozygous
	FN1681-S	Single Base Substitution	Chr6	1721917	T>C	Homozygous
	FN1682-S	Single Base Substitution	Chr1	9698984	G>A	Homozygous
	FN1682-S	Single Base Substitution	Chr1	20067010	C>G	Homozygous
	FN1682-S	Single Base Substitution	Chr2	21516441	G>A	Heterozygous
	FN1682-S	Single Base Substitution	Chr5	11756860	A>T	Homozygous
	FN1682-S	Single Base Substitution	Chr1	36553653	T>G	Heterozygous
	FN1682-S	Single Base Substitution	Chr12	19777964	G>A	Heterozygous
	FN1682-S	Single Base Substitution	Chr2	7398698	A>T	Heterozygous
	FN1682-S	Single Base Substitution	Chr2	35730277	G>A	Heterozygous
	FN1682-S	Single Base Substitution	Chr7	2944810	G>A	Heterozygous
	FN1682-S	Single Base Substitution	Chr11	26424943	T>G	Homozygous
	FN1682-S	Single Base Substitution	Chr12	24231420	A>G	Heterozygous
	FN1682-S	Single Base Substitution	Chr11	26033199	C>T	Homozygous
	FN1682-S	Single Base Substitution	Chr9	12084427	G>A	Heterozygous
	FN1682-S	Single Base Substitution	Chr3	27042018	G>C	Heterozygous
	FN1682-S	Single Base Substitution	Chr4	25464346	C>A	Heterozygous
	FN1682-S	Single Base Substitution	Chr11	5991981	C>T	Heterozygous
	FN1682-S	Single Base Substitution	Chr11	16432706	G>T	Heterozygous
	FN1682-S	Single Base Substitution	Chr2	15745078	T>A	Heterozygous
	FN1682-S	Single Base Substitution	Chr12	16374022	A>T	Heterozygous
	FN1682-S	Single Base Substitution	Chr4	29757853	G>A	Heterozygous
	FN1682-S	Single Base Substitution	Chr4	22189773	G>A	Heterozygous
	FN1682-S	Single Base Substitution	Chr12	10996863	C>T	Heterozygous
	FN1682-S	Single Base Substitution	Chr10	949666	T>G	Homozygous
	FN1682-S	Single Base Substitution	Chr10	10682534	A>T	Heterozygous
	FN1682-S	Single Base Substitution	Chr10	5660099	T>C	Heterozygous
	FN1682-S	Single Base Substitution	Chr11	27588440	G>C	Heterozygous
	FN1682-S	Single Base Substitution	Chr12	25414268	A>T	Heterozygous
	FN1682-S	Single Base Substitution	Chr11	24327170	A>T	Homozygous
	FN1682-S	Single Base Substitution	Chr12	10996862	G>T	Heterozygous
	FN1682-S	Single Base Substitution	Chr10	11494534	C>T	Heterozygous
	FN1682-S	Single Base Substitution	Chr1	15522155	C>G	Heterozygous
	FN1682-S	Single Base Substitution	Chr7	28433068	G>C	Homozygous
	FN1682-S	Single Base Substitution	Chr9	17863237	C>T	Homozygous
	FN1682-S	Single Base Substitution	Chr12	9988447	G>A	Heterozygous
	FN1682-S	Single Base Substitution	Chr12	19197557	T>C	Heterozygous
	FN1682-S	Single Base Substitution	Chr3	34610581	C>A	Heterozygous
	FN1682-S	Single Base Substitution	Chr11	5804643	G>T	Heterozygous
	FN1682-S	Single Base Substitution	Chr9	7032672	T>A	Homozygous
	FN1684-S	Single Base Substitution	Chr6	22872651	C>T	Heterozygous
	FN1684-S	Single Base Substitution	Chr5	8408972	G>T	Heterozygous
	FN1684-S	Single Base Substitution	Chr3	4118953	G>A	Heterozygous
	FN1684-S	Single Base Substitution	Chr2	30171544	G>T	Heterozygous
	FN1684-S	Single Base Substitution	Chr4	16980654	G>A	Homozygous
	FN1684-S	Single Base Substitution	Chr3	3670556	A>T	Heterozygous
	FN1684-S	Single Base Substitution	Chr1	23831281	C>A	Homozygous
	FN1684-S	Single Base Substitution	Chr11	23686632	G>A	Heterozygous
	FN1684-S	Single Base Substitution	Chr9	11264984	A>G	Heterozygous
	FN1684-S	Single Base Substitution	Chr6	27963151	A>C	Homozygous
	FN1684-S	Single Base Substitution	Chr7	8507019	C>T	Homozygous
	FN1684-S	Single Base Substitution	Chr4	714545	C>T	Heterozygous
	FN1684-S	Single Base Substitution	Chr5	8408973	A>T	Heterozygous
	FN1684-S	Single Base Substitution	Chr12	25261065	G>T	Homozygous
	FN1684-S	Single Base Substitution	Chr4	7237537	C>T	Heterozygous
	FN1684-S	Single Base Substitution	Chr8	8809525	G>C	Homozygous
	FN1684-S	Single Base Substitution	Chr4	20628290	G>T	Homozygous
	FN1684-S	Single Base Substitution	Chr5	3708097	T>A	Homozygous
	FN1684-S	Single Base Substitution	Chr2	20219669	C>G	Homozygous
	FN1684-S	Single Base Substitution	Chr9	2363449	G>T	Homozygous
	FN1684-S	Single Base Substitution	Chr6	27963152	G>T	Homozygous
	FN1684-S	Single Base Substitution	Chr2	29665276	G>A	Heterozygous
	FN1684-S	Single Base Substitution	Chr1	14704418	C>T	Heterozygous
	FN1685-S	Single Base Substitution	Chr7	16770342	C>T	Heterozygous
	FN1685-S	Single Base Substitution	Chr5	3444666	T>C	Heterozygous
	FN1685-S	Single Base Substitution	Chr1	5471281	G>A	Heterozygous
	FN1685-S	Single Base Substitution	Chr12	11333335	C>G	Heterozygous
	FN1685-S	Single Base Substitution	Chr3	3032084	T>A	Heterozygous
	FN1685-S	Single Base Substitution	Chr12	16730583	C>T	Heterozygous
	FN1685-S	Single Base Substitution	Chr6	29719473	C>T	Heterozygous
	FN1685-S	Single Base Substitution	Chr2	8278734	G>A	Heterozygous
	FN1685-S	Single Base Substitution	Chr8	137802	A>T	Heterozygous
	FN1685-S	Single Base Substitution	Chr12	3902740	G>A	Heterozygous
	FN1685-S	Single Base Substitution	Chr12	1581585	G>A	Heterozygous
	FN1685-S	Single Base Substitution	Chr4	33432018	G>C	Heterozygous
	FN1685-S	Single Base Substitution	Chr6	27964030	A>C	Heterozygous
	FN1685-S	Single Base Substitution	Chr1	33436845	T>G	Heterozygous
	FN1685-S	Single Base Substitution	Chr7	8113450	C>T	Heterozygous
	FN1685-S	Single Base Substitution	Chr2	29754800	G>T	Heterozygous
	FN1685-S	Single Base Substitution	Chr5	11406703	A>G	Heterozygous
	FN1685-S	Single Base Substitution	Chr3	30554146	A>G	Heterozygous
	FN1685-S	Single Base Substitution	Chr3	16933776	A>G	Heterozygous
	FN1685-S	Single Base Substitution	Chr5	10492031	C>T	Homozygous
	FN1685-S	Single Base Substitution	Chr7	27576931	A>T	Heterozygous
	FN1685-S	Single Base Substitution	Chr4	23923775	G>C	Heterozygous
	FN1685-S	Single Base Substitution	Chr11	23402606	T>C	Heterozygous
	FN1685-S	Single Base Substitution	Chr4	15404558	A>G	Heterozygous
	FN1685-S	Single Base Substitution	Chr7	4836439	G>T	Heterozygous
	FN1685-S	Single Base Substitution	Chr3	35490320	A>T	Heterozygous
	FN1685-S	Single Base Substitution	Chr6	28341322	G>A	Heterozygous
	FN1685-S	Single Base Substitution	Chr1	5471282	C>A	Heterozygous
	FN1685-S	Single Base Substitution	Chr6	28092340	A>G	Heterozygous
	FN1685-S	Single Base Substitution	Chr8	25008761	C>A	Heterozygous
	FN1685-S	Single Base Substitution	Chr7	29153524	T>A	Heterozygous
	FN1685-S	Single Base Substitution	Chr7	23798865	T>C	Heterozygous
	FN1685-S	Single Base Substitution	Chr4	2125955	C>T	Heterozygous
	FN1685-S	Single Base Substitution	Chr9	7362807	C>T	Heterozygous
	FN1686-S	Single Base Substitution	Chr4	33997299	G>T	Heterozygous
	FN1686-S	Single Base Substitution	Chr2	15923141	T>A	Heterozygous
	FN1686-S	Single Base Substitution	Chr8	6551618	G>C	Heterozygous
	FN1686-S	Single Base Substitution	Chr8	28220187	C>T	Heterozygous
	FN1686-S	Single Base Substitution	Chr7	13632673	C>T	Heterozygous
	FN1686-S	Single Base Substitution	Chr12	21567611	C>T	Heterozygous
	FN1686-S	Single Base Substitution	Chr2	32437411	C>T	Homozygous
	FN1686-S	Single Base Substitution	Chr8	2629601	A>T	Homozygous
	FN1686-S	Single Base Substitution	Chr6	20564015	G>A	Homozygous
	FN1686-S	Single Base Substitution	Chr8	28220186	G>T	Heterozygous
	FN1686-S	Single Base Substitution	Chr2	28969382	C>A	Homozygous
	FN1686-S	Single Base Substitution	Chr11	24846925	T>A	Heterozygous
	FN1686-S	Single Base Substitution	Chr5	21929367	A>T	Homozygous
	FN1686-S	Single Base Substitution	Chr5	21929368	A>T	Homozygous
	FN1686-S	Single Base Substitution	Chr1	11113743	T>C	Homozygous
	FN1686-S	Single Base Substitution	Chr4	31939684	C>T	Heterozygous
	FN1686-S	Single Base Substitution	Chr2	30918847	T>C	Homozygous
	FN1686-S	Single Base Substitution	Chr5	23707047	G>T	Homozygous
	FN1686-S	Single Base Substitution	Chr11	641217	C>T	Heterozygous
	FN1686-S	Single Base Substitution	Chr1	24830824	G>A	Heterozygous
	FN1686-S	Single Base Substitution	Chr4	14319894	A>T	Heterozygous
	FN1686-S	Single Base Substitution	Chr10	15157922	G>T	Heterozygous
	FN1686-S	Single Base Substitution	Chr7	794170	C>A	Heterozygous
	FN1686-S	Single Base Substitution	Chr12	13335636	T>A	Heterozygous
	FN1686-S	Single Base Substitution	Chr6	15041005	C>A	Homozygous
	FN1686-S	Single Base Substitution	Chr7	11155021	C>G	Homozygous
	FN1686-S	Single Base Substitution	Chr10	13007890	G>T	Heterozygous
	FN1686-S	Single Base Substitution	Chr4	10416415	G>C	Heterozygous
	FN1686-S	Single Base Substitution	Chr3	11897644	T>C	Heterozygous
	FN1686-S	Single Base Substitution	Chr12	11694756	G>C	Heterozygous
	FN1686-S	Single Base Substitution	Chr5	21929379	C>T	Homozygous
	FN1686-S	Single Base Substitution	Chr4	23746182	C>T	Heterozygous
	FN1686-S	Single Base Substitution	Chr7	3852334	T>G	Heterozygous
	FN1686-S	Single Base Substitution	Chr7	12986790	G>C	Heterozygous
	FN1686-S	Single Base Substitution	Chr12	24044074	G>A	Homozygous
	FN1686-S	Single Base Substitution	Chr2	5604034	G>A	Heterozygous
	FN1687-S	Single Base Substitution	Chr2	22578662	T>A	Heterozygous
	FN1687-S	Single Base Substitution	Chr2	19731330	T>C	Heterozygous
	FN1687-S	Single Base Substitution	Chr8	3048443	C>G	Heterozygous
	FN1687-S	Single Base Substitution	Chr9	8864101	T>C	Heterozygous
	FN1687-S	Single Base Substitution	Chr11	4554506	G>A	Heterozygous
	FN1687-S	Single Base Substitution	Chr8	23485989	A>T	Heterozygous
	FN1687-S	Single Base Substitution	Chr12	8638802	C>T	Heterozygous
	FN1687-S	Single Base Substitution	Chr3	15094405	C>T	Heterozygous
	FN1687-S	Single Base Substitution	Chr12	14506743	G>A	Heterozygous
	FN1687-S	Single Base Substitution	Chr4	16820297	A>G	Heterozygous
	FN1687-S	Single Base Substitution	Chr3	29642638	G>A	Homozygous
	FN1687-S	Single Base Substitution	Chr5	6075717	A>G	Heterozygous
	FN1687-S	Single Base Substitution	Chr1	42432788	G>T	Heterozygous
	FN1687-S	Single Base Substitution	Chr5	1876793	T>C	Heterozygous
	FN1687-S	Single Base Substitution	Chr6	7370931	A>G	Homozygous
	FN1687-S	Single Base Substitution	Chr2	22578663	C>A	Heterozygous
	FN1687-S	Single Base Substitution	Chr10	14244659	T>A	Heterozygous
	FN1687-S	Single Base Substitution	Chr3	20098964	G>A	Heterozygous
	FN1687-S	Single Base Substitution	Chr9	11224402	G>C	Homozygous
	FN1687-S	Single Base Substitution	Chr10	9008793	G>C	Heterozygous
	FN1687-S	Single Base Substitution	Chr7	4239555	C>T	Heterozygous
	FN1687-S	Single Base Substitution	Chr6	22968830	T>A	Homozygous
	FN1687-S	Single Base Substitution	Chr11	7957205	G>A	Heterozygous
	FN1687-S	Single Base Substitution	Chr10	22343670	T>C	Heterozygous
	FN1687-S	Single Base Substitution	Chr10	15088067	G>T	Heterozygous
	FN1688-S	Single Base Substitution	Chr7	9864602	C>T	Heterozygous
	FN1688-S	Single Base Substitution	Chr6	9932238	G>T	Heterozygous
	FN1688-S	Single Base Substitution	Chr4	16395776	C>A	Heterozygous
	FN1688-S	Single Base Substitution	Chr2	17724778	G>A	Homozygous
	FN1688-S	Single Base Substitution	Chr4	17145082	G>A	Homozygous
	FN1688-S	Single Base Substitution	Chr11	10667584	G>A	Homozygous
	FN1688-S	Single Base Substitution	Chr2	5358135	C>T	Heterozygous
	FN1688-S	Single Base Substitution	Chr9	9236679	G>C	Homozygous
	FN1688-S	Single Base Substitution	Chr6	31117763	G>C	Heterozygous
	FN1688-S	Single Base Substitution	Chr6	19830610	T>A	Homozygous
	FN1688-S	Single Base Substitution	Chr10	4044443	G>T	Homozygous
	FN1688-S	Single Base Substitution	Chr10	12378243	C>G	Homozygous
	FN1688-S	Single Base Substitution	Chr6	27935055	A>T	Heterozygous
	FN1688-S	Single Base Substitution	Chr2	32568860	T>C	Heterozygous
	FN1688-S	Single Base Substitution	Chr5	23691738	G>A	Heterozygous
	FN1688-S	Single Base Substitution	Chr11	5366296	C>G	Heterozygous
	FN1688-S	Single Base Substitution	Chr6	27940488	G>C	Heterozygous
	FN1688-S	Single Base Substitution	Chr11	5366297	T>A	Heterozygous
	FN1688-S	Single Base Substitution	Chr8	636823	A>T	Homozygous
	FN1688-S	Single Base Substitution	Chr7	16118449	G>A	Homozygous
	FN1688-S	Single Base Substitution	Chr4	23095280	C>A	Heterozygous
	FN1688-S	Single Base Substitution	Chr11	2964000	G>A	Heterozygous
	FN1688-S	Single Base Substitution	Chr11	11157493	T>A	Heterozygous
	FN1688-S	Single Base Substitution	Chr4	11267763	T>A	Heterozygous
	FN1688-S	Single Base Substitution	Chr4	33299498	T>C	Heterozygous
	FN1688-S	Single Base Substitution	Chr11	11157494	C>A	Heterozygous
	FN1688-S	Single Base Substitution	Chr1	723072	T>A	Heterozygous
	FN1689-S	Single Base Substitution	Chr11	24807137	G>A	Homozygous
	FN1689-S	Single Base Substitution	Chr5	5612094	C>A	Heterozygous
	FN1689-S	Single Base Substitution	Chr9	14289902	A>G	Heterozygous
	FN1689-S	Single Base Substitution	Chr7	12780794	A>G	Homozygous
	FN1689-S	Single Base Substitution	Chr10	1357310	G>A	Heterozygous
	FN1689-S	Single Base Substitution	Chr11	17532948	G>T	Heterozygous
	FN1689-S	Single Base Substitution	Chr7	7223584	T>C	Homozygous
	FN1689-S	Single Base Substitution	Chr7	22110246	C>T	Heterozygous
	FN1689-S	Single Base Substitution	Chr11	5553139	T>G	Heterozygous
	FN1689-S	Single Base Substitution	Chr6	10202955	G>C	Homozygous
	FN1689-S	Single Base Substitution	Chr6	12614931	G>C	Homozygous
	FN1689-S	Single Base Substitution	Chr7	26830567	C>T	Homozygous
	FN1689-S	Single Base Substitution	Chr2	3317437	A>C	Heterozygous
	FN1689-S	Single Base Substitution	Chr6	8901917	A>T	Homozygous
	FN1689-S	Single Base Substitution	Chr8	8807498	C>T	Homozygous
	FN1689-S	Single Base Substitution	Chr5	26427888	A>G	Heterozygous
	FN1689-S	Single Base Substitution	Chr6	18214126	G>A	Homozygous
	FN1689-S	Single Base Substitution	Chr3	24114005	C>T	Heterozygous
	FN1689-S	Single Base Substitution	Chr6	28034932	G>A	Homozygous
	FN1689-S	Single Base Substitution	Chr10	700692	C>T	Heterozygous
	FN1689-S	Single Base Substitution	Chr11	24998811	C>T	Homozygous
	FN1689-S	Single Base Substitution	Chr4	23194148	C>T	Heterozygous
	FN1689-S	Single Base Substitution	Chr4	33702928	G>T	Heterozygous
	FN1689-S	Single Base Substitution	Chr12	14198530	G>T	Heterozygous
	FN1689-S	Single Base Substitution	Chr3	7835897	A>T	Heterozygous
	FN1689-S	Single Base Substitution	Chr3	7835899	A>T	Heterozygous
	FN1690-S	Single Base Substitution	Chr4	24928817	T>C	Heterozygous
	FN1690-S	Single Base Substitution	Chr6	9536934	C>T	Heterozygous
	FN1690-S	Single Base Substitution	Chr2	5510396	A>T	Heterozygous
	FN1690-S	Single Base Substitution	Chr6	13937349	T>G	Heterozygous
	FN1690-S	Single Base Substitution	Chr7	25880579	G>A	Heterozygous
	FN1690-S	Single Base Substitution	Chr1	23705725	A>G	Heterozygous
	FN1690-S	Single Base Substitution	Chr11	14780607	T>C	Heterozygous
	FN1690-S	Single Base Substitution	Chr5	29715159	T>G	Heterozygous
	FN1690-S	Single Base Substitution	Chr12	9221276	C>T	Heterozygous
	FN1690-S	Single Base Substitution	Chr12	2192875	G>T	Heterozygous
	FN1690-S	Single Base Substitution	Chr2	10782180	T>C	Heterozygous
	FN1690-S	Single Base Substitution	Chr2	7237161	A>G	Heterozygous
	FN1690-S	Single Base Substitution	Chr4	19584222	A>C	Heterozygous
	FN1690-S	Single Base Substitution	Chr3	9360203	A>G	Heterozygous
	FN1690-S	Single Base Substitution	Chr2	9213368	C>T	Heterozygous
	FN1690-S	Single Base Substitution	Chr7	15523331	C>T	Homozygous
	FN1690-S	Single Base Substitution	Chr5	23780553	G>A	Heterozygous
	FN1690-S	Single Base Substitution	Chr4	4502866	T>C	Heterozygous
	FN1690-S	Single Base Substitution	Chr3	10280830	G>T	Heterozygous
	FN1690-S	Single Base Substitution	Chr12	13198287	T>A	Heterozygous
	FN1690-S	Single Base Substitution	Chr3	23914236	G>A	Heterozygous
	FN1690-S	Single Base Substitution	Chr11	23083481	A>T	Heterozygous
	FN1690-S	Single Base Substitution	Chr7	13198919	G>A	Heterozygous
	FN1690-S	Single Base Substitution	Chr2	17754896	G>A	Heterozygous
	FN1690-S	Single Base Substitution	Chr9	17333540	A>T	Heterozygous
	FN1690-S	Single Base Substitution	Chr2	32278526	T>C	Heterozygous
	FN1692-S	Single Base Substitution	Chr4	34838182	T>C	Homozygous
	FN1692-S	Single Base Substitution	Chr9	4123649	A>G	Heterozygous
	FN1692-S	Single Base Substitution	Chr10	8968926	A>G	Homozygous
	FN1692-S	Single Base Substitution	Chr5	16438164	A>G	Homozygous
	FN1692-S	Single Base Substitution	Chr4	5467693	G>T	Homozygous
	FN1692-S	Single Base Substitution	Chr2	6718073	C>T	Heterozygous
	FN1692-S	Single Base Substitution	Chr1	26969670	T>C	Homozygous
	FN1692-S	Single Base Substitution	Chr6	29505563	G>A	Homozygous
	FN1692-S	Single Base Substitution	Chr7	14638762	G>A	Heterozygous
	FN1692-S	Single Base Substitution	Chr1	37468334	T>C	Heterozygous
	FN1692-S	Single Base Substitution	Chr6	10796976	C>G	Heterozygous
	FN1692-S	Single Base Substitution	Chr1	8675229	G>A	Heterozygous
	FN1692-S	Single Base Substitution	Chr1	40472533	C>A	Homozygous
	FN1692-S	Single Base Substitution	Chr10	21435650	G>A	Heterozygous
	FN1692-S	Single Base Substitution	Chr9	7889393	T>G	Homozygous
	FN1692-S	Single Base Substitution	Chr1	34119152	C>G	Homozygous
	FN1692-S	Single Base Substitution	Chr4	14860190	A>G	Heterozygous
	FN1692-S	Single Base Substitution	Chr7	21046659	G>A	Heterozygous
	FN1692-S	Single Base Substitution	Chr1	26113390	A>T	Homozygous
	FN1692-S	Single Base Substitution	Chr11	10286058	G>A	Homozygous
	FN1692-S	Single Base Substitution	Chr4	5467694	T>C	Homozygous
	FN1692-S	Single Base Substitution	Chr3	35717388	T>A	Heterozygous
	FN1692-S	Single Base Substitution	Chr2	1784543	G>T	Heterozygous
	FN1692-S	Single Base Substitution	Chr7	18632102	A>C	Heterozygous
	FN1692-S	Single Base Substitution	Chr1	22213372	C>G	Homozygous
	FN1693-S	Single Base Substitution	Chr4	10720978	A>T	Homozygous
	FN1693-S	Single Base Substitution	Chr8	13369756	T>C	Homozygous
	FN1693-S	Single Base Substitution	Chr6	24636507	A>T	Homozygous
	FN1693-S	Single Base Substitution	Chr4	12568938	C>A	Homozygous
	FN1693-S	Single Base Substitution	Chr3	34079740	A>T	Homozygous
	FN1693-S	Single Base Substitution	Chr3	34000664	G>A	Homozygous
	FN1693-S	Single Base Substitution	Chr3	5823053	C>T	Homozygous
	FN1693-S	Single Base Substitution	Chr11	16749525	G>A	Homozygous
	FN1693-S	Single Base Substitution	Chr1	21142225	C>T	Homozygous
	FN1693-S	Single Base Substitution	Chr8	13504233	T>G	Heterozygous
	FN1693-S	Single Base Substitution	Chr2	6178762	G>A	Heterozygous
	FN1693-S	Single Base Substitution	Chr4	17056925	T>G	Heterozygous
	FN1693-S	Single Base Substitution	Chr5	20779103	C>T	Homozygous
	FN1693-S	Single Base Substitution	Chr12	12175371	C>T	Homozygous
	FN1693-S	Single Base Substitution	Chr8	13504242	G>T	Homozygous
	FN1693-S	Single Base Substitution	Chr8	8073141	A>G	Heterozygous
	FN1693-S	Single Base Substitution	Chr11	23679491	G>T	Heterozygous
	FN1693-S	Single Base Substitution	Chr4	17714037	T>G	Heterozygous
	FN1693-S	Single Base Substitution	Chr3	34079738	G>A	Homozygous
	FN1693-S	Single Base Substitution	Chr3	11988939	G>A	Homozygous
	FN1693-S	Single Base Substitution	Chr5	9776752	G>A	Homozygous
	FN1693-S	Single Base Substitution	Chr8	22962738	T>A	Heterozygous
	FN1695-S	Single Base Substitution	Chr10	18240056	C>T	Heterozygous
	FN1695-S	Single Base Substitution	Chr3	25083002	C>T	Heterozygous
	FN1695-S	Single Base Substitution	Chr9	14149779	A>T	Heterozygous
	FN1695-S	Single Base Substitution	Chr4	7119154	G>A	Homozygous
	FN1695-S	Single Base Substitution	Chr5	19022410	C>T	Heterozygous
	FN1695-S	Single Base Substitution	Chr9	15725157	T>A	Heterozygous
	FN1695-S	Single Base Substitution	Chr7	2771398	G>A	Homozygous
	FN1695-S	Single Base Substitution	Chr6	21876903	T>A	Homozygous
	FN1695-S	Single Base Substitution	Chr3	25083001	A>T	Heterozygous
	FN1695-S	Single Base Substitution	Chr8	17498743	G>A	Homozygous
	FN1695-S	Single Base Substitution	Chr1	38938733	T>C	Heterozygous
	FN1695-S	Single Base Substitution	Chr3	26624724	A>T	Heterozygous
	FN1695-S	Single Base Substitution	Chr3	6072578	T>G	Homozygous
	FN1695-S	Single Base Substitution	Chr6	11938735	G>A	Homozygous
	FN1695-S	Single Base Substitution	Chr12	11358181	G>A	Homozygous
	FN1695-S	Single Base Substitution	Chr8	6857496	C>T	Heterozygous
	FN1695-S	Single Base Substitution	Chr7	19800118	C>A	Homozygous
	FN1695-S	Single Base Substitution	Chr2	7900884	C>T	Homozygous
	FN1695-S	Single Base Substitution	Chr1	38062970	A>C	Heterozygous
	FN1696-S	Single Base Substitution	Chr2	30815803	C>T	Homozygous
	FN1696-S	Single Base Substitution	Chr6	14750062	G>A	Heterozygous
	FN1696-S	Single Base Substitution	Chr10	14413720	A>T	Homozygous
	FN1696-S	Single Base Substitution	Chr10	769901	T>C	Heterozygous
	FN1696-S	Single Base Substitution	Chr1	7597705	T>C	Heterozygous
	FN1696-S	Single Base Substitution	Chr1	3254152	T>A	Homozygous
	FN1696-S	Single Base Substitution	Chr12	14157867	A>G	Homozygous
	FN1696-S	Single Base Substitution	Chr7	8946346	T>G	Homozygous
	FN1696-S	Single Base Substitution	Chr7	11202462	C>T	Heterozygous
	FN1696-S	Single Base Substitution	Chr2	8105163	T>A	Homozygous
	FN1696-S	Single Base Substitution	Chr2	30815804	C>T	Homozygous
	FN1696-S	Single Base Substitution	Chr4	34960699	G>A	Heterozygous
	FN1696-S	Single Base Substitution	Chr2	22645524	G>A	Heterozygous
	FN1696-S	Single Base Substitution	Chr7	23902626	A>G	Heterozygous
	FN1696-S	Single Base Substitution	Chr10	7537848	C>T	Heterozygous
	FN1696-S	Single Base Substitution	Chr12	20323249	T>A	Homozygous
	FN1696-S	Single Base Substitution	Chr3	16899076	T>A	Heterozygous
	FN1696-S	Single Base Substitution	Chr1	10661256	G>A	Homozygous
	FN1696-S	Single Base Substitution	Chr5	16313729	C>T	Heterozygous
	FN1696-S	Single Base Substitution	Chr1	13070472	C>T	Homozygous
	FN1696-S	Single Base Substitution	Chr2	22645525	A>T	Heterozygous
	FN1696-S	Single Base Substitution	Chr1	9880508	T>G	Heterozygous
	FN1696-S	Single Base Substitution	Chr11	8249352	G>T	Heterozygous
	FN1696-S	Single Base Substitution	Chr1	39293393	G>T	Homozygous
	FN1696-S	Single Base Substitution	Chr1	23935720	T>G	Heterozygous
	FN1696-S	Single Base Substitution	Chr10	3183612	C>A	Heterozygous
	FN1697-S	Single Base Substitution	Chr8	23680304	A>G	Heterozygous
	FN1697-S	Single Base Substitution	Chr11	15732030	G>C	Heterozygous
	FN1697-S	Single Base Substitution	Chr7	8970228	A>G	Heterozygous
	FN1697-S	Single Base Substitution	Chr12	25473382	T>A	Heterozygous
	FN1697-S	Single Base Substitution	Chr3	25374096	T>G	Heterozygous
	FN1697-S	Single Base Substitution	Chr6	23354319	A>T	Heterozygous
	FN1697-S	Single Base Substitution	Chr2	22289326	A>T	Heterozygous
	FN1697-S	Single Base Substitution	Chr8	19869715	C>G	Heterozygous
	FN1697-S	Single Base Substitution	Chr1	16117194	A>T	Heterozygous
	FN1697-S	Single Base Substitution	Chr8	27377576	G>A	Heterozygous
	FN1697-S	Single Base Substitution	Chr4	10792584	C>T	Homozygous
	FN1697-S	Single Base Substitution	Chr12	15338502	T>G	Heterozygous
	FN1697-S	Single Base Substitution	Chr1	3766090	A>G	Heterozygous
	FN1697-S	Single Base Substitution	Chr1	21561525	A>T	Heterozygous
	FN1697-S	Single Base Substitution	Chr11	4316109	G>A	Heterozygous
	FN1697-S	Single Base Substitution	Chr8	15815596	C>T	Heterozygous
	FN1697-S	Single Base Substitution	Chr4	7710204	C>T	Heterozygous
	FN1697-S	Single Base Substitution	Chr7	10211462	C>T	Heterozygous
	FN1697-S	Single Base Substitution	Chr2	16201766	A>T	Heterozygous
	FN1697-S	Single Base Substitution	Chr1	15288532	T>A	Heterozygous
	FN1697-S	Single Base Substitution	Chr9	12879232	A>T	Homozygous
	FN1697-S	Single Base Substitution	Chr2	20660831	T>C	Heterozygous
	FN1697-S	Single Base Substitution	Chr6	3112379	C>T	Heterozygous
	FN1697-S	Single Base Substitution	Chr12	19383944	C>T	Heterozygous
	FN1697-S	Single Base Substitution	Chr2	7911521	G>T	Heterozygous
	FN1697-S	Single Base Substitution	Chr8	12833719	G>A	Heterozygous
	FN1697-S	Single Base Substitution	Chr9	4743356	T>G	Heterozygous
	FN1697-S	Single Base Substitution	Chr6	11367176	G>C	Heterozygous
	FN1697-S	Single Base Substitution	Chr12	8954890	G>T	Homozygous
	FN1697-S	Single Base Substitution	Chr12	19520105	A>T	Heterozygous
	FN1697-S	Single Base Substitution	Chr1	11401579	A>T	Heterozygous
	FN1697-S	Single Base Substitution	Chr7	14026266	C>T	Homozygous
	FN1697-S	Single Base Substitution	Chr2	31190242	A>C	Heterozygous
	FN1697-S	Single Base Substitution	Chr8	28197871	A>C	Heterozygous
	FN1697-S	Single Base Substitution	Chr6	1506600	G>A	Heterozygous
	FN1697-S	Single Base Substitution	Chr3	30192078	G>A	Heterozygous
	FN1697-S	Single Base Substitution	Chr9	2151298	A>C	Heterozygous
	FN1697-S	Single Base Substitution	Chr6	1506601	A>T	Heterozygous
	FN1697-S	Single Base Substitution	Chr1	40685653	T>A	Homozygous
	FN1697-S	Single Base Substitution	Chr12	19383942	G>T	Heterozygous
	FN1697-S	Single Base Substitution	Chr9	15022546	G>A	Heterozygous
	FN1697-S	Single Base Substitution	Chr8	11012988	C>T	Heterozygous
	FN1697-S	Single Base Substitution	Chr9	2149952	C>T	Heterozygous
	FN1697-S	Single Base Substitution	Chr5	15419560	C>G	Heterozygous
	FN1697-S	Single Base Substitution	Chr7	9334975	T>C	Heterozygous
	FN1697-S	Single Base Substitution	Chr10	5486005	T>A	Homozygous
	FN1697-S	Single Base Substitution	Chr12	19383943	G>T	Heterozygous
	FN1697-S	Single Base Substitution	Chr6	143738	G>T	Heterozygous
	FN1698-S	Single Base Substitution	Chr11	18949767	C>A	Homozygous
	FN1698-S	Single Base Substitution	Chr10	12847527	T>A	Homozygous
	FN1698-S	Single Base Substitution	Chr2	9188733	C>T	Homozygous
	FN1698-S	Single Base Substitution	Chr11	19908862	G>A	Homozygous
	FN1698-S	Single Base Substitution	Chr8	17109559	A>G	Heterozygous
	FN1698-S	Single Base Substitution	Chr11	8609245	A>T	Heterozygous
	FN1698-S	Single Base Substitution	Chr10	7493438	G>A	Heterozygous
	FN1698-S	Single Base Substitution	Chr6	20900352	A>C	Homozygous
	FN1698-S	Single Base Substitution	Chr9	850925	G>A	Heterozygous
	FN1698-S	Single Base Substitution	Chr4	10571851	G>A	Heterozygous
	FN1698-S	Single Base Substitution	Chr10	4769534	G>A	Homozygous
	FN1698-S	Single Base Substitution	Chr5	23034158	G>A	Homozygous
	FN1698-S	Single Base Substitution	Chr3	26127923	G>A	Heterozygous
	FN1698-S	Single Base Substitution	Chr1	38878551	T>A	Heterozygous
	FN1698-S	Single Base Substitution	Chr2	24034448	C>A	Heterozygous
	FN1698-S	Single Base Substitution	Chr3	31723710	G>A	Heterozygous
	FN1698-S	Single Base Substitution	Chr8	19381757	G>T	Heterozygous
	FN1698-S	Single Base Substitution	Chr4	33190145	A>G	Heterozygous
	FN1699-S	Single Base Substitution	Chr10	20624597	T>C	Heterozygous
	FN1699-S	Single Base Substitution	Chr1	39128664	C>T	Heterozygous
	FN1699-S	Single Base Substitution	Chr2	22656911	G>A	Heterozygous
	FN1699-S	Single Base Substitution	Chr4	18222631	A>C	Homozygous
	FN1699-S	Single Base Substitution	Chr9	15185791	A>G	Heterozygous
	FN1700-S	Single Base Substitution	Chr5	29083723	A>G	Heterozygous
	FN1700-S	Single Base Substitution	Chr2	12221423	C>G	Heterozygous
	FN1700-S	Single Base Substitution	Chr10	1098374	T>C	Heterozygous
	FN1700-S	Single Base Substitution	Chr6	13974272	T>C	Heterozygous
	FN1700-S	Single Base Substitution	Chr6	15601023	G>A	Heterozygous
	FN1700-S	Single Base Substitution	Chr5	19283975	A>G	Heterozygous
	FN1700-S	Single Base Substitution	Chr5	13454900	A>G	Homozygous
	FN1700-S	Single Base Substitution	Chr3	4971393	C>T	Heterozygous
	FN1700-S	Single Base Substitution	Chr1	3253628	A>T	Heterozygous
	FN1700-S	Single Base Substitution	Chr3	11444354	C>T	Heterozygous
	FN1700-S	Single Base Substitution	Chr3	33569556	T>C	Homozygous
	FN1700-S	Single Base Substitution	Chr1	42253912	C>T	Homozygous
	FN1700-S	Single Base Substitution	Chr1	21243364	G>A	Homozygous
	FN1700-S	Single Base Substitution	Chr11	10437843	C>A	Homozygous
	FN1700-S	Single Base Substitution	Chr6	15987257	G>A	Heterozygous
	FN1700-S	Single Base Substitution	Chr5	21348813	C>A	Heterozygous
	FN1700-S	Single Base Substitution	Chr3	16268702	A>C	Homozygous
	FN1700-S	Single Base Substitution	Chr12	24865141	G>A	Heterozygous
	FN1700-S	Single Base Substitution	Chr5	26676871	T>G	Heterozygous
	FN1700-S	Single Base Substitution	Chr8	9944986	C>G	Homozygous
	FN1700-S	Single Base Substitution	Chr12	8844058	G>A	Homozygous
	FN1701-S	Single Base Substitution	Chr11	9051547	A>G	Heterozygous
	FN1701-S	Single Base Substitution	Chr11	8239495	C>T	Heterozygous
	FN1701-S	Single Base Substitution	Chr2	4760785	G>C	Heterozygous
	FN1701-S	Single Base Substitution	Chr8	19432988	C>T	Homozygous
	FN1701-S	Single Base Substitution	Chr7	11898290	G>A	Heterozygous
	FN1701-S	Single Base Substitution	Chr11	6236790	G>A	Heterozygous
	FN1701-S	Single Base Substitution	Chr1	5471860	T>A	Heterozygous
	FN1701-S	Single Base Substitution	Chr7	1437986	G>C	Homozygous
	FN1701-S	Single Base Substitution	Chr6	26834277	A>C	Heterozygous
	FN1701-S	Single Base Substitution	Chr9	2328259	G>A	Heterozygous
	FN1701-S	Single Base Substitution	Chr7	27004255	A>G	Homozygous
	FN1701-S	Single Base Substitution	Chr3	8601876	G>T	Heterozygous
	FN1701-S	Single Base Substitution	Chr4	26938486	G>A	Homozygous
	FN1701-S	Single Base Substitution	Chr1	5135358	G>T	Heterozygous
	FN1701-S	Single Base Substitution	Chr2	31095157	T>A	Heterozygous
	FN1701-S	Single Base Substitution	Chr6	26854310	G>A	Heterozygous
	FN1701-S	Single Base Substitution	Chr11	24057930	T>A	Heterozygous
	FN1701-S	Single Base Substitution	Chr6	14437342	G>A	Heterozygous
	FN1701-S	Single Base Substitution	Chr12	14444676	C>A	Homozygous
	FN1701-S	Single Base Substitution	Chr3	4086272	G>A	Heterozygous
	FN1701-S	Single Base Substitution	Chr12	14177672	G>A	Heterozygous
	FN1701-S	Single Base Substitution	Chr1	7774823	T>A	Heterozygous
	FN1701-S	Single Base Substitution	Chr1	5463610	T>G	Heterozygous
	FN1701-S	Single Base Substitution	Chr4	11119938	G>A	Homozygous
	FN1701-S	Single Base Substitution	Chr5	12806642	G>T	Homozygous
	FN1702-S	Single Base Substitution	Chr1	13747885	T>G	Heterozygous
	FN1702-S	Single Base Substitution	Chr9	4107808	C>G	Heterozygous
	FN1702-S	Single Base Substitution	Chr4	29166109	C>T	Heterozygous
	FN1702-S	Single Base Substitution	Chr6	27545017	C>T	Heterozygous
	FN1702-S	Single Base Substitution	Chr4	21117514	G>C	Heterozygous
	FN1702-S	Single Base Substitution	Chr1	37032141	G>A	Homozygous
	FN1702-S	Single Base Substitution	Chr9	9271864	C>T	Heterozygous
	FN1702-S	Single Base Substitution	Chr5	11899467	T>A	Homozygous
	FN1702-S	Single Base Substitution	Chr1	1421935	T>A	Homozygous
	FN1702-S	Single Base Substitution	Chr2	1083313	T>G	Homozygous
	FN1702-S	Single Base Substitution	Chr7	28664299	C>T	Heterozygous
	FN1702-S	Single Base Substitution	Chr10	4584825	C>A	Homozygous
	FN1702-S	Single Base Substitution	Chr12	3956908	G>T	Heterozygous
	FN1702-S	Single Base Substitution	Chr10	1315227	C>G	Heterozygous
	FN1702-S	Single Base Substitution	Chr11	5695385	A>G	Heterozygous
	FN1702-S	Single Base Substitution	Chr9	9640482	A>G	Heterozygous
	FN1702-S	Single Base Substitution	Chr2	6579241	T>C	Homozygous
	FN1702-S	Single Base Substitution	Chr4	16635416	T>C	Heterozygous
	FN1702-S	Single Base Substitution	Chr6	28634829	C>T	Heterozygous
	FN1702-S	Single Base Substitution	Chr1	36548485	C>A	Homozygous
	FN1702-S	Single Base Substitution	Chr4	29994212	T>G	Heterozygous
	FN1702-S	Single Base Substitution	Chr4	13423776	C>A	Heterozygous
	FN1702-S	Single Base Substitution	Chr6	13575565	G>A	Heterozygous
	FN1702-S	Single Base Substitution	Chr12	4150126	G>C	Heterozygous
	FN1702-S	Single Base Substitution	Chr1	10444620	G>C	Heterozygous
	FN1703-S	Single Base Substitution	Chr11	22961382	C>A	Heterozygous
	FN1703-S	Single Base Substitution	Chr4	1971643	C>T	Homozygous
	FN1703-S	Single Base Substitution	Chr3	7321207	A>G	Heterozygous
	FN1703-S	Single Base Substitution	Chr4	1971650	A>G	Homozygous
	FN1703-S	Single Base Substitution	Chr7	1978566	A>G	Heterozygous
	FN1703-S	Single Base Substitution	Chr8	15910403	T>C	Heterozygous
	FN1703-S	Single Base Substitution	Chr8	23664592	A>G	Homozygous
	FN1703-S	Single Base Substitution	Chr10	5393004	A>T	Homozygous
	FN1703-S	Single Base Substitution	Chr1	28056993	G>A	Heterozygous
	FN1703-S	Single Base Substitution	Chr4	6959755	C>T	Homozygous
	FN1703-S	Single Base Substitution	Chr4	1971646	C>G	Homozygous
	FN1703-S	Single Base Substitution	Chr7	27808674	G>T	Heterozygous
	FN1703-S	Single Base Substitution	Chr6	12440578	A>T	Homozygous
	FN1703-S	Single Base Substitution	Chr3	5848050	T>A	Heterozygous
	FN1703-S	Single Base Substitution	Chr9	4413723	T>A	Heterozygous
	FN1703-S	Single Base Substitution	Chr2	1057536	A>T	Heterozygous
	FN1703-S	Single Base Substitution	Chr8	23950858	G>A	Heterozygous
	FN1703-S	Single Base Substitution	Chr2	11741964	C>T	Homozygous
	FN1703-S	Single Base Substitution	Chr1	28056994	T>A	Heterozygous
	FN1703-S	Single Base Substitution	Chr6	6712706	C>A	Homozygous
	FN1703-S	Single Base Substitution	Chr10	5392997	A>G	Homozygous
	FN1703-S	Single Base Substitution	Chr12	25604127	G>A	Homozygous
	FN1703-S	Single Base Substitution	Chr10	1895170	G>A	Homozygous
	FN1703-S	Single Base Substitution	Chr3	5021303	A>G	Heterozygous
	FN1703-S	Single Base Substitution	Chr7	596157	G>A	Heterozygous
	FN1703-S	Single Base Substitution	Chr6	14891183	C>T	Homozygous
	FN1703-S	Single Base Substitution	Chr3	13864560	G>A	Heterozygous
	FN1703-S	Single Base Substitution	Chr3	26452293	G>A	Heterozygous
	FN1703-S	Single Base Substitution	Chr6	26320541	G>A	Homozygous
	FN1703-S	Single Base Substitution	Chr10	19840084	T>C	Homozygous
	FN1703-S	Single Base Substitution	Chr7	22710315	G>A	Heterozygous
	FN1704-S	Single Base Substitution	Chr3	16934121	G>A	Homozygous
	FN1704-S	Single Base Substitution	Chr3	27295303	C>T	Homozygous
	FN1704-S	Single Base Substitution	Chr7	18226425	G>A	Homozygous
	FN1704-S	Single Base Substitution	Chr3	30779147	T>G	Homozygous
	FN1704-S	Single Base Substitution	Chr3	6606580	T>G	Homozygous
	FN1704-S	Single Base Substitution	Chr6	22818941	G>A	Heterozygous
	FN1704-S	Single Base Substitution	Chr2	29976584	C>T	Heterozygous
	FN1704-S	Single Base Substitution	Chr1	20040811	T>G	Heterozygous
	FN1704-S	Single Base Substitution	Chr1	32100807	A>T	Heterozygous
	FN1704-S	Single Base Substitution	Chr7	11203831	T>C	Heterozygous
	FN1704-S	Single Base Substitution	Chr12	3637628	A>T	Heterozygous
	FN1704-S	Single Base Substitution	Chr4	32631724	T>A	Heterozygous
	FN1704-S	Single Base Substitution	Chr1	13467976	G>A	Homozygous
	FN1704-S	Single Base Substitution	Chr10	12407415	C>T	Homozygous
	FN1704-S	Single Base Substitution	Chr9	2589108	G>C	Homozygous
	FN1704-S	Single Base Substitution	Chr5	27400839	G>A	Homozygous
	FN1704-S	Single Base Substitution	Chr6	3347030	C>T	Heterozygous
	FN1704-S	Single Base Substitution	Chr1	26237448	C>A	Heterozygous
	FN1704-S	Single Base Substitution	Chr11	11179822	G>A	Homozygous
	FN1704-S	Single Base Substitution	Chr2	7504218	A>G	Heterozygous
	FN1704-S	Single Base Substitution	Chr7	24785889	T>C	Homozygous
	FN1704-S	Single Base Substitution	Chr9	14407758	G>A	Heterozygous
	FN1704-S	Single Base Substitution	Chr3	30768804	G>A	Homozygous
	FN1704-S	Single Base Substitution	Chr11	19943510	G>A	Heterozygous
	FN1704-S	Single Base Substitution	Chr10	13742240	G>A	Heterozygous
	FN1704-S	Single Base Substitution	Chr8	12078965	T>C	Homozygous
	FN1707-S	Single Base Substitution	Chr1	38209651	C>T	Heterozygous
	FN1707-S	Single Base Substitution	Chr4	15057041	C>A	Heterozygous
	FN1707-S	Single Base Substitution	Chr7	6568810	C>T	Homozygous
	FN1707-S	Single Base Substitution	Chr10	17518125	A>G	Heterozygous
	FN1707-S	Single Base Substitution	Chr5	13873790	A>C	Heterozygous
	FN1707-S	Single Base Substitution	Chr11	1180964	A>C	Heterozygous
	FN1707-S	Single Base Substitution	Chr7	7402342	C>T	Homozygous
	FN1707-S	Single Base Substitution	Chr4	13888214	G>A	Heterozygous
	FN1707-S	Single Base Substitution	Chr10	13865606	C>T	Heterozygous
	FN1707-S	Single Base Substitution	Chr3	13281132	G>T	Heterozygous
	FN1707-S	Single Base Substitution	Chr3	7129959	C>T	Homozygous
	FN1707-S	Single Base Substitution	Chr3	36180413	G>A	Heterozygous
	FN1707-S	Single Base Substitution	Chr7	22489359	G>A	Heterozygous
	FN1707-S	Single Base Substitution	Chr8	20488083	A>G	Heterozygous
	FN1707-S	Single Base Substitution	Chr2	32320025	G>C	Homozygous
	FN1707-S	Single Base Substitution	Chr8	27837595	C>T	Heterozygous
	FN1707-S	Single Base Substitution	Chr2	11990543	G>A	Heterozygous
	FN1707-S	Single Base Substitution	Chr12	26067283	C>A	Heterozygous
	FN1707-S	Single Base Substitution	Chr6	11510531	G>A	Heterozygous
	FN1707-S	Single Base Substitution	Chr7	22489357	G>A	Heterozygous
	FN1707-S	Single Base Substitution	Chr4	20930398	G>A	Homozygous
	FN1707-S	Single Base Substitution	Chr12	19792060	G>A	Heterozygous
	FN1707-S	Single Base Substitution	Chr4	31335479	A>T	Homozygous
	FN1707-S	Single Base Substitution	Chr4	31335478	G>A	Homozygous
	FN1707-S	Single Base Substitution	Chr8	26776968	A>G	Heterozygous
	FN1707-S	Single Base Substitution	Chr7	23482033	T>A	Heterozygous
	FN1707-S	Single Base Substitution	Chr1	3237224	A>G	Heterozygous
	FN1707-S	Single Base Substitution	Chr11	14036685	A>C	Heterozygous
	FN1707-S	Single Base Substitution	Chr7	11936205	C>T	Homozygous
	FN1707-S	Single Base Substitution	Chr12	16992700	G>A	Heterozygous
	FN1707-S	Single Base Substitution	Chr5	23474715	C>T	Heterozygous
	FN1707-S	Single Base Substitution	Chr12	11500530	A>G	Homozygous
	FN1707-S	Single Base Substitution	Chr2	16022315	G>A	Heterozygous
	FN1707-S	Single Base Substitution	Chr1	24292437	C>T	Homozygous
	FN1707-S	Single Base Substitution	Chr11	14100823	T>C	Homozygous
	FN1707-S	Single Base Substitution	Chr3	30759476	T>G	Heterozygous
	FN1707-S	Single Base Substitution	Chr10	12525436	C>T	Heterozygous
	FN1707-S	Single Base Substitution	Chr8	20521717	G>A	Heterozygous
	FN1707-S	Single Base Substitution	Chr11	25441397	G>T	Heterozygous
	FN1707-S	Single Base Substitution	Chr4	10541021	T>C	Heterozygous
	FN1707-S	Single Base Substitution	Chr12	19792104	T>A	Heterozygous
	FN1707-S	Single Base Substitution	Chr3	29220457	A>G	Heterozygous
	FN1707-S	Single Base Substitution	Chr6	23731232	G>T	Heterozygous
	FN1707-S	Single Base Substitution	Chr9	9838272	T>A	Heterozygous
	FN1707-S	Single Base Substitution	Chr2	34901839	T>C	Homozygous
	FN1707-S	Single Base Substitution	Chr11	20783228	T>A	Homozygous
	FN1707-S	Single Base Substitution	Chr5	1965199	A>G	Homozygous
	FN1707-S	Single Base Substitution	Chr5	25725566	T>C	Homozygous
	FN1707-S	Single Base Substitution	Chr5	3733716	T>C	Heterozygous
	FN1707-S	Single Base Substitution	Chr11	9600557	G>T	Heterozygous
	FN1707-S	Single Base Substitution	Chr4	27441010	G>T	Homozygous
	FN1707-S	Single Base Substitution	Chr12	17384071	A>C	Heterozygous
	FN1707-S	Single Base Substitution	Chr10	18838180	G>A	Heterozygous
	FN1707-S	Single Base Substitution	Chr5	20860796	C>T	Homozygous
	FN1707-S	Single Base Substitution	Chr1	7661998	G>A	Homozygous
	FN1707-S	Single Base Substitution	Chr6	21858413	T>A	Heterozygous
	FN1707-S	Single Base Substitution	Chr6	25369291	C>A	Heterozygous
	FN1708-S	Single Base Substitution	Chr9	21959251	C>G	Heterozygous
	FN1708-S	Single Base Substitution	Chr5	6031046	G>C	Heterozygous
	FN1708-S	Single Base Substitution	Chr12	23305993	C>T	Heterozygous
	FN1708-S	Single Base Substitution	Chr6	20446734	C>A	Heterozygous
	FN1708-S	Single Base Substitution	Chr6	17721311	G>C	Heterozygous
	FN1708-S	Single Base Substitution	Chr10	18046167	G>A	Homozygous
	FN1708-S	Single Base Substitution	Chr2	9144896	G>T	Heterozygous
	FN1708-S	Single Base Substitution	Chr5	13966291	G>A	Heterozygous
	FN1708-S	Single Base Substitution	Chr7	7444214	C>T	Homozygous
	FN1708-S	Single Base Substitution	Chr4	27776567	A>T	Homozygous
	FN1708-S	Single Base Substitution	Chr4	26810722	C>A	Homozygous
	FN1708-S	Single Base Substitution	Chr5	12763083	G>A	Heterozygous
	FN1708-S	Single Base Substitution	Chr3	33962905	C>T	Heterozygous
	FN1708-S	Single Base Substitution	Chr11	13265586	G>T	Heterozygous
	FN1708-S	Single Base Substitution	Chr9	10178731	C>T	Heterozygous
	FN1708-S	Single Base Substitution	Chr6	25534039	T>G	Heterozygous
	FN1708-S	Single Base Substitution	Chr11	25612310	C>T	Heterozygous
	FN1708-S	Single Base Substitution	Chr12	21762713	G>A	Heterozygous
	FN1708-S	Single Base Substitution	Chr2	29558680	A>G	Homozygous
	FN1708-S	Single Base Substitution	Chr1	7698780	A>G	Heterozygous
	FN1708-S	Single Base Substitution	Chr10	12480324	G>A	Homozygous
	FN1708-S	Single Base Substitution	Chr4	35089772	T>A	Homozygous
	FN1708-S	Single Base Substitution	Chr12	23305998	T>C	Heterozygous
	FN1709-S	Single Base Substitution	Chr4	19692472	G>A	Homozygous
	FN1709-S	Single Base Substitution	Chr10	11557286	T>A	Homozygous
	FN1709-S	Single Base Substitution	Chr10	22767030	G>T	Heterozygous
	FN1709-S	Single Base Substitution	Chr8	16117429	G>T	Heterozygous
	FN1709-S	Single Base Substitution	Chr3	4549721	A>G	Heterozygous
	FN1709-S	Single Base Substitution	Chr5	16189655	G>T	Heterozygous
	FN1709-S	Single Base Substitution	Chr2	10656464	G>A	Heterozygous
	FN1709-S	Single Base Substitution	Chr12	10148236	A>G	Heterozygous
	FN1709-S	Single Base Substitution	Chr2	6841754	G>A	Heterozygous
	FN1709-S	Single Base Substitution	Chr4	7105600	C>T	Heterozygous
	FN1709-S	Single Base Substitution	Chr2	20195155	A>G	Heterozygous
	FN1709-S	Single Base Substitution	Chr1	34149424	C>T	Homozygous
	FN1709-S	Single Base Substitution	Chr8	12587533	G>A	Heterozygous
	FN1709-S	Single Base Substitution	Chr4	31961960	C>T	Heterozygous
	FN1709-S	Single Base Substitution	Chr5	1813905	C>T	Heterozygous
	FN1709-S	Single Base Substitution	Chr5	29781798	C>T	Homozygous
	FN1709-S	Single Base Substitution	Chr7	23665848	G>A	Homozygous
	FN1709-S	Single Base Substitution	Chr4	7201639	G>A	Heterozygous
	FN1709-S	Single Base Substitution	Chr11	14156723	C>T	Heterozygous
	FN1709-S	Single Base Substitution	Chr3	25680471	C>T	Homozygous
	FN1709-S	Single Base Substitution	Chr10	6183740	C>G	Homozygous
	FN1709-S	Single Base Substitution	Chr12	15752614	A>G	Heterozygous
	FN1709-S	Single Base Substitution	Chr7	11692435	C>T	Homozygous
	FN1709-S	Single Base Substitution	Chr5	13920851	T>A	Heterozygous
	FN1709-S	Single Base Substitution	Chr2	18866167	T>C	Heterozygous
	FN1709-S	Single Base Substitution	Chr7	12487321	A>G	Heterozygous
	FN1709-S	Single Base Substitution	Chr3	35487584	C>T	Heterozygous
	FN1709-S	Single Base Substitution	Chr3	21593437	C>T	Heterozygous
	FN1709-S	Single Base Substitution	Chr4	2647560	A>T	Heterozygous
	FN1709-S	Single Base Substitution	Chr3	36221114	G>A	Heterozygous
	FN1709-S	Single Base Substitution	Chr9	19375717	G>A	Heterozygous
	FN1711-S	Single Base Substitution	Chr1	20277536	C>T	Homozygous
	FN1711-S	Single Base Substitution	Chr3	28020159	T>C	Homozygous
	FN1711-S	Single Base Substitution	Chr4	20307467	T>A	Heterozygous
	FN1711-S	Single Base Substitution	Chr12	3594599	T>C	Homozygous
	FN1711-S	Single Base Substitution	Chr12	15968799	G>A	Homozygous
	FN1711-S	Single Base Substitution	Chr1	38935564	C>T	Homozygous
	FN1711-S	Single Base Substitution	Chr3	18850269	G>A	Homozygous
	FN1711-S	Single Base Substitution	Chr4	28257061	T>A	Heterozygous
	FN1711-S	Single Base Substitution	Chr11	13611962	G>A	Heterozygous
	FN1711-S	Single Base Substitution	Chr9	3142643	A>T	Homozygous
	FN1711-S	Single Base Substitution	Chr4	26937139	G>A	Heterozygous
	FN1711-S	Single Base Substitution	Chr5	21351688	C>T	Heterozygous
	FN1711-S	Single Base Substitution	Chr1	13863189	G>A	Heterozygous
	FN1711-S	Single Base Substitution	Chr10	3227548	G>T	Heterozygous
	FN1711-S	Single Base Substitution	Chr10	14262416	A>T	Homozygous
	FN1711-S	Single Base Substitution	Chr10	14262417	T>G	Homozygous
	FN1711-S	Single Base Substitution	Chr8	22895222	T>C	Heterozygous
	FN1711-S	Single Base Substitution	Chr7	28801994	C>T	Heterozygous
	FN1711-S	Single Base Substitution	Chr1	9693635	C>T	Homozygous
	FN1711-S	Single Base Substitution	Chr4	21187441	C>T	Heterozygous
	FN1711-S	Single Base Substitution	Chr1	1921970	G>A	Heterozygous
	FN1711-S	Single Base Substitution	Chr5	27244615	G>A	Heterozygous
	FN1711-S	Single Base Substitution	Chr8	12488246	C>A	Heterozygous
	FN1711-S	Single Base Substitution	Chr3	20036888	C>T	Homozygous
	FN1711-S	Single Base Substitution	Chr2	9164128	G>A	Homozygous
	FN1711-S	Single Base Substitution	Chr7	11096126	C>T	Homozygous
	FN1711-S	Single Base Substitution	Chr10	20369834	T>G	Homozygous
	FN1711-S	Single Base Substitution	Chr3	15444097	A>C	Heterozygous
	FN1711-S	Single Base Substitution	Chr5	3814180	T>C	Heterozygous
	FN1711-S	Single Base Substitution	Chr4	33224183	A>G	Heterozygous
	FN1711-S	Single Base Substitution	Chr8	790221	C>T	Heterozygous
	FN1712-S	Single Base Substitution	Chr2	27711966	C>T	Heterozygous
	FN1712-S	Single Base Substitution	Chr9	8585599	C>A	Heterozygous
	FN1712-S	Single Base Substitution	Chr4	20366406	A>T	Heterozygous
	FN1712-S	Single Base Substitution	Chr11	10335076	G>A	Heterozygous
	FN1712-S	Single Base Substitution	Chr8	12298412	T>A	Heterozygous
	FN1712-S	Single Base Substitution	Chr11	10449326	G>T	Homozygous
	FN1712-S	Single Base Substitution	Chr12	26806715	A>G	Heterozygous
	FN1712-S	Single Base Substitution	Chr7	14166307	T>C	Heterozygous
	FN1712-S	Single Base Substitution	Chr7	9069206	A>T	Heterozygous
	FN1712-S	Single Base Substitution	Chr7	20345274	A>T	Heterozygous
	FN1712-S	Single Base Substitution	Chr8	14581206	C>T	Heterozygous
	FN1712-S	Single Base Substitution	Chr11	17947347	C>T	Homozygous
	FN1712-S	Single Base Substitution	Chr4	22642831	C>T	Homozygous
	FN1712-S	Single Base Substitution	Chr3	35515810	T>C	Heterozygous
	FN1712-S	Single Base Substitution	Chr4	7420905	C>T	Homozygous
	FN1712-S	Single Base Substitution	Chr10	22686574	G>A	Heterozygous
	FN1712-S	Single Base Substitution	Chr11	17947349	G>T	Homozygous
	FN1712-S	Single Base Substitution	Chr2	1498633	T>C	Heterozygous
	FN1712-S	Single Base Substitution	Chr4	32747762	G>A	Homozygous
	FN1712-S	Single Base Substitution	Chr8	6968369	C>T	Heterozygous
	FN1712-S	Single Base Substitution	Chr11	10030050	T>C	Heterozygous
	FN1712-S	Single Base Substitution	Chr7	8022812	A>G	Heterozygous
	FN1713-S	Single Base Substitution	Chr5	29401164	C>T	Homozygous
	FN1713-S	Single Base Substitution	Chr1	21442377	G>A	Homozygous
	FN1713-S	Single Base Substitution	Chr4	7411300	C>T	Heterozygous
	FN1713-S	Single Base Substitution	Chr9	12211579	G>C	Heterozygous
	FN1713-S	Single Base Substitution	Chr2	14034171	G>A	Heterozygous
	FN1713-S	Single Base Substitution	Chr12	22896969	G>A	Heterozygous
	FN1713-S	Single Base Substitution	Chr8	13392751	A>G	Heterozygous
	FN1713-S	Single Base Substitution	Chr8	18833586	G>A	Heterozygous
	FN1713-S	Single Base Substitution	Chr7	9373592	A>C	Homozygous
	FN1713-S	Single Base Substitution	Chr3	3518366	T>A	Heterozygous
	FN1713-S	Single Base Substitution	Chr5	18778379	C>T	Homozygous
	FN1713-S	Single Base Substitution	Chr10	22602572	C>T	Heterozygous
	FN1713-S	Single Base Substitution	Chr5	3701079	C>T	Homozygous
	FN1713-S	Single Base Substitution	Chr4	10822030	G>T	Heterozygous
	FN1713-S	Single Base Substitution	Chr9	16915288	G>C	Heterozygous
	FN1713-S	Single Base Substitution	Chr8	6159750	G>A	Heterozygous
	FN1713-S	Single Base Substitution	Chr8	25006860	T>C	Homozygous
	FN1715-S	Single Base Substitution	Chr11	23816458	G>A	Homozygous
	FN1715-S	Single Base Substitution	Chr11	7969526	G>A	Homozygous
	FN1715-S	Single Base Substitution	Chr6	21295954	T>C	Homozygous
	FN1715-S	Single Base Substitution	Chr9	5790927	G>A	Heterozygous
	FN1715-S	Single Base Substitution	Chr6	2795088	T>G	Homozygous
	FN1715-S	Single Base Substitution	Chr3	10591478	G>T	Heterozygous
	FN1715-S	Single Base Substitution	Chr9	21768669	G>T	Homozygous
	FN1715-S	Single Base Substitution	Chr8	20155932	T>A	Homozygous
	FN1715-S	Single Base Substitution	Chr2	10702143	A>T	Homozygous
	FN1715-S	Single Base Substitution	Chr5	22507263	A>C	Heterozygous
	FN1715-S	Single Base Substitution	Chr9	11371373	C>T	Homozygous
	FN1715-S	Single Base Substitution	Chr1	233467	C>T	Heterozygous
	FN1715-S	Single Base Substitution	Chr6	14761706	A>T	Homozygous
	FN1715-S	Single Base Substitution	Chr2	26048389	C>A	Homozygous
	FN1715-S	Single Base Substitution	Chr4	2548767	C>T	Heterozygous
	FN1715-S	Single Base Substitution	Chr2	16619728	A>T	Heterozygous
	FN1715-S	Single Base Substitution	Chr5	5936897	A>T	Heterozygous
	FN1715-S	Single Base Substitution	Chr4	32930490	G>A	Homozygous
	FN1716-S	Single Base Substitution	Chr4	6481301	G>A	Homozygous
	FN1716-S	Single Base Substitution	Chr3	19373317	C>G	Heterozygous
	FN1716-S	Single Base Substitution	Chr11	27161207	C>T	Homozygous
	FN1716-S	Single Base Substitution	Chr8	21990713	T>G	Heterozygous
	FN1716-S	Single Base Substitution	Chr1	36424168	G>A	Homozygous
	FN1716-S	Single Base Substitution	Chr4	7289247	G>T	Homozygous
	FN1716-S	Single Base Substitution	Chr6	21707894	T>C	Heterozygous
	FN1716-S	Single Base Substitution	Chr10	5979367	G>A	Heterozygous
	FN1716-S	Single Base Substitution	Chr12	14650916	C>T	Homozygous
	FN1716-S	Single Base Substitution	Chr1	15733317	T>A	Homozygous
	FN1716-S	Single Base Substitution	Chr11	11689475	T>C	Heterozygous
	FN1716-S	Single Base Substitution	Chr3	18699629	G>C	Homozygous
	FN1716-S	Single Base Substitution	Chr9	2498389	A>T	Homozygous
	FN1716-S	Single Base Substitution	Chr4	4897738	T>A	Homozygous
	FN1716-S	Single Base Substitution	Chr10	19757207	G>C	Homozygous
	FN1716-S	Single Base Substitution	Chr9	5031651	T>C	Homozygous
	FN1716-S	Single Base Substitution	Chr2	20361754	G>A	Heterozygous
	FN1716-S	Single Base Substitution	Chr8	3222971	A>G	Heterozygous
	FN1716-S	Single Base Substitution	Chr7	2354578	G>A	Homozygous
	FN1716-S	Single Base Substitution	Chr12	23663360	G>T	Homozygous
	FN1716-S	Single Base Substitution	Chr6	17856260	T>C	Heterozygous
	FN1716-S	Single Base Substitution	Chr7	23086665	T>C	Heterozygous
	FN1716-S	Single Base Substitution	Chr10	3223204	C>T	Heterozygous
	FN1716-S	Single Base Substitution	Chr6	8013584	C>A	Homozygous
	FN1716-S	Single Base Substitution	Chr11	24288890	G>C	Heterozygous
	FN1716-S	Single Base Substitution	Chr11	16839146	T>G	Heterozygous
	FN1716-S	Single Base Substitution	Chr4	448327	T>C	Homozygous
	FN1716-S	Single Base Substitution	Chr6	17856261	C>T	Heterozygous
	FN1716-S	Single Base Substitution	Chr4	13969216	A>T	Homozygous
	FN1717-S	Single Base Substitution	Chr4	7244385	G>T	Heterozygous
	FN1717-S	Single Base Substitution	Chr1	4825496	A>G	Homozygous
	FN1717-S	Single Base Substitution	Chr7	14092835	T>C	Heterozygous
	FN1717-S	Single Base Substitution	Chr7	11130433	G>A	Heterozygous
	FN1717-S	Single Base Substitution	Chr1	15731172	T>G	Heterozygous
	FN1717-S	Single Base Substitution	Chr11	20490071	C>T	Heterozygous
	FN1717-S	Single Base Substitution	Chr3	21969250	C>T	Heterozygous
	FN1717-S	Single Base Substitution	Chr7	11481599	C>T	Heterozygous
	FN1717-S	Single Base Substitution	Chr5	7981388	C>T	Heterozygous
	FN1717-S	Single Base Substitution	Chr5	26321117	G>A	Heterozygous
	FN1717-S	Single Base Substitution	Chr10	2484291	G>A	Homozygous
	FN1717-S	Single Base Substitution	Chr3	16855870	C>G	Homozygous
	FN1717-S	Single Base Substitution	Chr12	14181931	C>T	Homozygous
	FN1717-S	Single Base Substitution	Chr10	1820324	A>T	Heterozygous
	FN1717-S	Single Base Substitution	Chr6	14829148	G>A	Homozygous
	FN1717-S	Single Base Substitution	Chr9	710818	A>G	Homozygous
	FN1717-S	Single Base Substitution	Chr7	10338729	G>A	Heterozygous
	FN1717-S	Single Base Substitution	Chr9	17275343	C>T	Heterozygous
	FN1717-S	Single Base Substitution	Chr2	27044754	C>A	Heterozygous
	FN1717-S	Single Base Substitution	Chr2	26805133	T>G	Heterozygous
	FN1717-S	Single Base Substitution	Chr2	27044753	T>A	Heterozygous
	FN1717-S	Single Base Substitution	Chr11	23814739	G>C	Heterozygous
	FN1717-S	Single Base Substitution	Chr12	6535082	G>A	Heterozygous
	FN1717-S	Single Base Substitution	Chr12	16333744	G>A	Homozygous
	FN1717-S	Single Base Substitution	Chr2	26037899	C>T	Heterozygous
	FN1717-S	Single Base Substitution	Chr2	33766950	T>C	Heterozygous
	FN1717-S	Single Base Substitution	Chr3	25747445	A>G	Homozygous
	FN1717-S	Single Base Substitution	Chr5	13367890	C>T	Heterozygous
	FN1717-S	Single Base Substitution	Chr7	10053712	C>A	Heterozygous
	FN1717-S	Single Base Substitution	Chr11	28695350	A>C	Heterozygous
	FN1717-S	Single Base Substitution	Chr10	4973558	C>G	Heterozygous
	FN1717-S	Single Base Substitution	Chr2	34680453	T>A	Heterozygous
	FN1717-S	Single Base Substitution	Chr11	17833607	G>T	Heterozygous
	FN1717-S	Single Base Substitution	Chr2	7859833	G>C	Heterozygous
	FN1718-S	Single Base Substitution	Chr4	18927731	G>A	Heterozygous
	FN1718-S	Single Base Substitution	Chr6	14890602	A>T	Heterozygous
	FN1718-S	Single Base Substitution	Chr8	21438256	T>A	Homozygous
	FN1718-S	Single Base Substitution	Chr3	487107	C>T	Heterozygous
	FN1718-S	Single Base Substitution	Chr4	17280235	C>T	Homozygous
	FN1718-S	Single Base Substitution	Chr6	23321201	C>G	Heterozygous
	FN1718-S	Single Base Substitution	Chr8	13777220	G>A	Homozygous
	FN1718-S	Single Base Substitution	Chr8	21552484	T>A	Homozygous
	FN1718-S	Single Base Substitution	Chr12	21740254	G>A	Heterozygous
	FN1718-S	Single Base Substitution	Chr6	30436203	G>A	Homozygous
	FN1718-S	Single Base Substitution	Chr6	114449	T>C	Heterozygous
	FN1718-S	Single Base Substitution	Chr3	20667375	A>T	Homozygous
	FN1718-S	Single Base Substitution	Chr12	13221718	T>C	Heterozygous
	FN1718-S	Single Base Substitution	Chr7	28537160	G>A	Homozygous
	FN1718-S	Single Base Substitution	Chr2	9190752	T>C	Heterozygous
	FN1718-S	Single Base Substitution	Chr2	3260165	A>G	Heterozygous
	FN1718-S	Single Base Substitution	Chr2	19133040	C>T	Homozygous
	FN1718-S	Single Base Substitution	Chr9	22684396	C>T	Heterozygous
	FN1718-S	Single Base Substitution	Chr1	25247238	A>T	Homozygous
	FN1718-S	Single Base Substitution	Chr4	19226916	A>G	Homozygous
	FN1718-S	Single Base Substitution	Chr2	9385486	G>A	Heterozygous
	FN1718-S	Single Base Substitution	Chr7	11553443	C>G	Heterozygous
	FN1718-S	Single Base Substitution	Chr1	24523319	G>A	Heterozygous
	FN1718-S	Single Base Substitution	Chr12	13460213	G>A	Heterozygous
	FN1718-S	Single Base Substitution	Chr5	6508795	C>T	Homozygous
	FN1718-S	Single Base Substitution	Chr4	19226925	A>G	Homozygous
	FN1718-S	Single Base Substitution	Chr11	20800372	G>T	Heterozygous
	FN1718-S	Single Base Substitution	Chr8	5844797	T>C	Homozygous
	FN1718-S	Single Base Substitution	Chr10	9472665	G>A	Heterozygous
	FN1718-S	Single Base Substitution	Chr5	22232089	A>C	Homozygous
	FN1718-S	Single Base Substitution	Chr6	3189980	G>A	Heterozygous
	FN1718-S	Single Base Substitution	Chr1	42719341	A>G	Heterozygous
	FN1718-S	Single Base Substitution	Chr1	3393632	G>A	Heterozygous
	FN1718-S	Single Base Substitution	Chr8	317276	A>T	Homozygous
	FN1718-S	Single Base Substitution	Chr7	14603079	C>T	Heterozygous
	FN1718-S	Single Base Substitution	Chr1	10890932	T>G	Heterozygous
	FN1718-S	Single Base Substitution	Chr7	20783800	G>A	Homozygous
	FN1718-S	Single Base Substitution	Chr5	20023406	G>A	Heterozygous
	FN1718-S	Single Base Substitution	Chr1	10236102	G>A	Heterozygous
	FN1718-S	Single Base Substitution	Chr7	13497752	C>T	Heterozygous
	FN1718-S	Single Base Substitution	Chr6	28991696	G>A	Homozygous
	FN1718-S	Single Base Substitution	Chr7	13219120	G>T	Heterozygous
	FN1719-S	Single Base Substitution	Chr3	31182964	C>A	Heterozygous
	FN1719-S	Single Base Substitution	Chr11	7587452	G>A	Heterozygous
	FN1719-S	Single Base Substitution	Chr5	14040072	A>G	Homozygous
	FN1719-S	Single Base Substitution	Chr10	2194088	C>T	Homozygous
	FN1719-S	Single Base Substitution	Chr12	8362675	G>A	Homozygous
	FN1719-S	Single Base Substitution	Chr12	13818680	G>C	Homozygous
	FN1719-S	Single Base Substitution	Chr1	36234889	A>T	Homozygous
	FN1719-S	Single Base Substitution	Chr11	15180057	G>A	Homozygous
	FN1719-S	Single Base Substitution	Chr1	5432574	T>A	Heterozygous
	FN1719-S	Single Base Substitution	Chr1	2665738	C>A	Homozygous
	FN1719-S	Single Base Substitution	Chr6	2421030	C>T	Homozygous
	FN1719-S	Single Base Substitution	Chr2	31832167	A>G	Heterozygous
	FN1719-S	Single Base Substitution	Chr12	14448089	C>T	Homozygous
	FN1719-S	Single Base Substitution	Chr1	19420206	T>A	Heterozygous
	FN1719-S	Single Base Substitution	Chr1	5712164	T>C	Heterozygous
	FN1719-S	Single Base Substitution	Chr1	7612605	A>G	Heterozygous
	FN1719-S	Single Base Substitution	Chr11	18139043	G>A	Heterozygous
	FN1719-S	Single Base Substitution	Chr4	3307334	A>T	Heterozygous
	FN1719-S	Single Base Substitution	Chr11	12866099	C>T	Homozygous
	FN1719-S	Single Base Substitution	Chr9	16039237	T>C	Homozygous
	FN1719-S	Single Base Substitution	Chr1	27468427	C>G	Homozygous
	FN1719-S	Single Base Substitution	Chr3	30740340	G>A	Homozygous
	FN1719-S	Single Base Substitution	Chr2	20991788	T>C	Heterozygous
	FN1719-S	Single Base Substitution	Chr9	4629123	C>A	Heterozygous
	FN1720-S	Single Base Substitution	Chr11	23684821	C>T	Homozygous
	FN1720-S	Single Base Substitution	Chr11	13011144	T>C	Homozygous
	FN1720-S	Single Base Substitution	Chr9	3432699	C>T	Heterozygous
	FN1720-S	Single Base Substitution	Chr4	18652903	C>T	Heterozygous
	FN1720-S	Single Base Substitution	Chr12	5480418	A>T	Homozygous
	FN1720-S	Single Base Substitution	Chr3	23983683	G>A	Heterozygous
	FN1720-S	Single Base Substitution	Chr7	20129219	T>C	Homozygous
	FN1720-S	Single Base Substitution	Chr4	7325159	C>T	Homozygous
	FN1720-S	Single Base Substitution	Chr1	35843453	C>T	Heterozygous
	FN1720-S	Single Base Substitution	Chr2	19498208	C>T	Heterozygous
	FN1720-S	Single Base Substitution	Chr9	19313314	A>T	Heterozygous
	FN1720-S	Single Base Substitution	Chr1	11452618	C>G	Homozygous
	FN1720-S	Single Base Substitution	Chr4	16511171	G>A	Heterozygous
	FN1720-S	Single Base Substitution	Chr11	13769386	G>A	Homozygous
	FN1720-S	Single Base Substitution	Chr4	6179922	T>G	Homozygous
	FN1720-S	Single Base Substitution	Chr12	2703069	A>T	Heterozygous
	FN1720-S	Single Base Substitution	Chr3	20875023	A>G	Heterozygous
	FN1720-S	Single Base Substitution	Chr12	12446415	C>T	Homozygous
	FN1720-S	Single Base Substitution	Chr7	21961296	C>T	Homozygous
	FN1720-S	Single Base Substitution	Chr6	22841109	G>A	Heterozygous
	FN1720-S	Single Base Substitution	Chr3	15403024	C>A	Heterozygous
	FN1720-S	Single Base Substitution	Chr2	407044	G>A	Heterozygous
	FN1720-S	Single Base Substitution	Chr7	8834884	C>T	Homozygous
	FN1720-S	Single Base Substitution	Chr11	18327763	G>A	Heterozygous
	FN1720-S	Single Base Substitution	Chr2	26158459	A>G	Heterozygous
	FN1720-S	Single Base Substitution	Chr10	20894606	G>A	Homozygous
	FN1720-S	Single Base Substitution	Chr3	34161281	C>T	Heterozygous
	FN1720-S	Single Base Substitution	Chr7	6368225	C>G	Homozygous
	FN1720-S	Single Base Substitution	Chr1	26257683	G>T	Homozygous
	FN1721-S	Single Base Substitution	Chr9	13506145	C>A	Heterozygous
	FN1721-S	Single Base Substitution	Chr3	1596309	G>A	Homozygous
	FN1721-S	Single Base Substitution	Chr3	1596307	G>A	Homozygous
	FN1721-S	Single Base Substitution	Chr4	20528984	T>C	Heterozygous
	FN1721-S	Single Base Substitution	Chr10	17396598	G>A	Homozygous
	FN1721-S	Single Base Substitution	Chr4	23018922	T>A	Heterozygous
	FN1721-S	Single Base Substitution	Chr6	5439785	A>G	Homozygous
	FN1721-S	Single Base Substitution	Chr11	23998869	G>A	Heterozygous
	FN1721-S	Single Base Substitution	Chr6	29225553	C>T	Heterozygous
	FN1721-S	Single Base Substitution	Chr4	1938709	G>A	Heterozygous
	FN1721-S	Single Base Substitution	Chr7	22689704	G>T	Homozygous
	FN1721-S	Single Base Substitution	Chr3	18857639	G>C	Heterozygous
	FN1721-S	Single Base Substitution	Chr7	9625297	T>A	Homozygous
	FN1721-S	Single Base Substitution	Chr1	22599714	A>G	Homozygous
	FN1721-S	Single Base Substitution	Chr5	20951889	G>A	Homozygous
	FN1721-S	Single Base Substitution	Chr1	34624852	T>C	Heterozygous
	FN1721-S	Single Base Substitution	Chr7	10470037	C>T	Homozygous
	FN1721-S	Single Base Substitution	Chr1	25992713	C>T	Homozygous
	FN1721-S	Single Base Substitution	Chr1	1110367	G>A	Heterozygous
	FN1721-S	Single Base Substitution	Chr1	28683209	A>T	Heterozygous
	FN1721-S	Single Base Substitution	Chr1	12238006	T>C	Homozygous
	FN1721-S	Single Base Substitution	Chr4	15222552	G>A	Heterozygous
	FN1721-S	Single Base Substitution	Chr3	13029375	T>C	Homozygous
	FN1721-S	Single Base Substitution	Chr2	15861152	C>T	Heterozygous
	FN1721-S	Single Base Substitution	Chr2	27943576	G>A	Heterozygous
	FN1721-S	Single Base Substitution	Chr4	5219199	T>A	Homozygous
	FN1721-S	Single Base Substitution	Chr1	7177715	C>A	Heterozygous
	FN1721-S	Single Base Substitution	Chr7	17302413	G>A	Homozygous
	FN1721-S	Single Base Substitution	Chr1	2239544	A>T	Heterozygous
	FN1721-S	Single Base Substitution	Chr2	26024647	T>C	Heterozygous
	FN1721-S	Single Base Substitution	Chr8	628917	G>A	Homozygous
	FN1722-S	Single Base Substitution	Chr8	23008404	G>A	Homozygous
	FN1722-S	Single Base Substitution	Chr11	6295651	C>T	Heterozygous
	FN1722-S	Single Base Substitution	Chr10	4625208	G>A	Heterozygous
	FN1722-S	Single Base Substitution	Chr6	8923229	T>A	Homozygous
	FN1722-S	Single Base Substitution	Chr1	23259270	C>T	Homozygous
	FN1722-S	Single Base Substitution	Chr3	17158642	G>T	Heterozygous
	FN1722-S	Single Base Substitution	Chr11	15648531	G>A	Heterozygous
	FN1722-S	Single Base Substitution	Chr1	13178042	G>C	Heterozygous
	FN1722-S	Single Base Substitution	Chr11	27835446	G>A	Heterozygous
	FN1722-S	Single Base Substitution	Chr9	5449081	T>C	Heterozygous
	FN1722-S	Single Base Substitution	Chr7	16577663	A>C	Heterozygous
	FN1722-S	Single Base Substitution	Chr10	12386668	C>T	Heterozygous
	FN1722-S	Single Base Substitution	Chr11	1044594	G>A	Heterozygous
	FN1722-S	Single Base Substitution	Chr2	6023477	A>C	Heterozygous
	FN1722-S	Single Base Substitution	Chr10	2010528	T>A	Heterozygous
	FN1722-S	Single Base Substitution	Chr3	22858297	T>A	Heterozygous
	FN1722-S	Single Base Substitution	Chr8	8254617	A>G	Heterozygous
	FN1722-S	Single Base Substitution	Chr6	11825294	G>A	Homozygous
	FN1722-S	Single Base Substitution	Chr6	20484510	G>T	Heterozygous
	FN1722-S	Single Base Substitution	Chr7	2069121	C>T	Heterozygous
	FN1722-S	Single Base Substitution	Chr3	35629597	A>G	Heterozygous
	FN1722-S	Single Base Substitution	Chr8	8774924	G>T	Heterozygous
	FN1722-S	Single Base Substitution	Chr4	1432329	A>G	Homozygous
	FN1722-S	Single Base Substitution	Chr6	20484512	C>G	Heterozygous
	FN1722-S	Single Base Substitution	Chr4	3101846	C>T	Heterozygous
	FN1722-S	Single Base Substitution	Chr6	3661683	C>A	Heterozygous
	FN1722-S	Single Base Substitution	Chr3	7579543	C>T	Heterozygous
	FN1722-S	Single Base Substitution	Chr5	12611974	A>T	Heterozygous
	FN1722-S	Single Base Substitution	Chr2	1186988	C>T	Heterozygous
	FN1723-S	Single Base Substitution	Chr2	5868940	G>A	Heterozygous
	FN1723-S	Single Base Substitution	Chr7	25248300	A>G	Heterozygous
	FN1723-S	Single Base Substitution	Chr5	4179237	G>T	Heterozygous
	FN1723-S	Single Base Substitution	Chr2	7393273	A>G	Heterozygous
	FN1723-S	Single Base Substitution	Chr3	12564636	G>A	Heterozygous
	FN1723-S	Single Base Substitution	Chr3	31683346	G>T	Heterozygous
	FN1723-S	Single Base Substitution	Chr4	26828095	G>A	Heterozygous
	FN1723-S	Single Base Substitution	Chr5	28600887	T>C	Heterozygous
	FN1723-S	Single Base Substitution	Chr1	3438734	G>T	Heterozygous
	FN1723-S	Single Base Substitution	Chr7	21951901	C>T	Heterozygous
	FN1723-S	Single Base Substitution	Chr7	6547104	T>C	Heterozygous
	FN1723-S	Single Base Substitution	Chr5	11595384	G>A	Heterozygous
	FN1723-S	Single Base Substitution	Chr9	717160	T>G	Homozygous
	FN1723-S	Single Base Substitution	Chr3	11127483	C>T	Heterozygous
	FN1723-S	Single Base Substitution	Chr11	14765388	G>A	Heterozygous
	FN1723-S	Single Base Substitution	Chr7	25248299	C>T	Heterozygous
	FN1723-S	Single Base Substitution	Chr2	29528612	C>T	Homozygous
	FN1723-S	Single Base Substitution	Chr11	13552294	G>A	Heterozygous
	FN1723-S	Single Base Substitution	Chr4	22738480	G>A	Heterozygous
	FN1723-S	Single Base Substitution	Chr11	7480595	G>T	Homozygous
	FN1723-S	Single Base Substitution	Chr10	17221464	T>C	Heterozygous
	FN1723-S	Single Base Substitution	Chr8	15523497	G>A	Homozygous
	FN1723-S	Single Base Substitution	Chr6	20206778	C>T	Homozygous
	FN1723-S	Single Base Substitution	Chr8	5847228	T>C	Heterozygous
	FN1723-S	Single Base Substitution	Chr11	14765389	G>A	Heterozygous
	FN1723-S	Single Base Substitution	Chr12	7685252	A>C	Heterozygous
	FN1723-S	Single Base Substitution	Chr3	2058157	A>G	Homozygous
	FN1723-S	Single Base Substitution	Chr4	23381239	G>A	Heterozygous
	FN1723-S	Single Base Substitution	Chr7	28273264	A>G	Heterozygous
	FN1723-S	Single Base Substitution	Chr4	2420233	G>T	Heterozygous
	FN1723-S	Single Base Substitution	Chr1	3438703	T>C	Heterozygous
	FN1723-S	Single Base Substitution	Chr11	16948558	A>G	Heterozygous
	FN1723-S	Single Base Substitution	Chr2	4225830	G>A	Homozygous
	FN1723-S	Single Base Substitution	Chr5	5154448	C>A	Heterozygous
	FN1724-S	Single Base Substitution	Chr3	12879956	T>C	Homozygous
	FN1724-S	Single Base Substitution	Chr4	7784051	C>T	Homozygous
	FN1724-S	Single Base Substitution	Chr7	15908065	C>G	Homozygous
	FN1724-S	Single Base Substitution	Chr9	5234579	G>A	Heterozygous
	FN1724-S	Single Base Substitution	Chr1	4521761	T>C	Heterozygous
	FN1724-S	Single Base Substitution	Chr5	10516682	A>G	Homozygous
	FN1724-S	Single Base Substitution	Chr6	7231358	G>A	Heterozygous
	FN1724-S	Single Base Substitution	Chr2	4531548	G>A	Heterozygous
	FN1724-S	Single Base Substitution	Chr11	21258125	C>A	Heterozygous
	FN1724-S	Single Base Substitution	Chr10	2213852	T>C	Heterozygous
	FN1724-S	Single Base Substitution	Chr8	20312049	T>C	Homozygous
	FN1724-S	Single Base Substitution	Chr2	30621811	T>C	Heterozygous
	FN1724-S	Single Base Substitution	Chr7	16483592	T>G	Heterozygous
	FN1724-S	Single Base Substitution	Chr12	23212170	A>T	Heterozygous
	FN1724-S	Single Base Substitution	Chr3	18094849	C>T	Homozygous
	FN1724-S	Single Base Substitution	Chr2	6477642	G>A	Heterozygous
	FN1724-S	Single Base Substitution	Chr5	21085222	T>A	Heterozygous
	FN1724-S	Single Base Substitution	Chr11	24974513	C>T	Heterozygous
	FN1724-S	Single Base Substitution	Chr5	17677799	C>A	Heterozygous
	FN1724-S	Single Base Substitution	Chr11	10719913	G>C	Homozygous
	FN1724-S	Single Base Substitution	Chr9	22082422	A>G	Heterozygous
	FN1724-S	Single Base Substitution	Chr5	8180116	C>G	Heterozygous
	FN1724-S	Single Base Substitution	Chr4	11771589	A>T	Homozygous
	FN1724-S	Single Base Substitution	Chr3	29228147	A>T	Heterozygous
	FN1724-S	Single Base Substitution	Chr3	20835896	C>T	Homozygous
	FN1724-S	Single Base Substitution	Chr3	3109330	C>T	Homozygous
	FN1725-S	Single Base Substitution	Chr8	25663810	C>T	Homozygous
	FN1725-S	Single Base Substitution	Chr2	17054934	C>A	Heterozygous
	FN1725-S	Single Base Substitution	Chr2	5699635	C>A	Heterozygous
	FN1725-S	Single Base Substitution	Chr1	40100881	C>A	Heterozygous
	FN1725-S	Single Base Substitution	Chr7	28340584	T>C	Heterozygous
	FN1725-S	Single Base Substitution	Chr8	15200926	G>A	Homozygous
	FN1725-S	Single Base Substitution	Chr3	12389148	T>A	Heterozygous
	FN1725-S	Single Base Substitution	Chr12	20101798	G>T	Heterozygous
	FN1725-S	Single Base Substitution	Chr8	6327740	T>C	Heterozygous
	FN1725-S	Single Base Substitution	Chr10	5582311	C>T	Heterozygous
	FN1725-S	Single Base Substitution	Chr7	6181206	G>A	Heterozygous
	FN1725-S	Single Base Substitution	Chr5	9464667	A>T	Heterozygous
	FN1725-S	Single Base Substitution	Chr5	2441925	G>A	Heterozygous
	FN1725-S	Single Base Substitution	Chr4	25813436	C>T	Heterozygous
	FN1725-S	Single Base Substitution	Chr7	4842602	A>G	Heterozygous
	FN1725-S	Single Base Substitution	Chr5	9464225	T>A	Heterozygous
	FN1725-S	Single Base Substitution	Chr9	20824118	G>A	Heterozygous
	FN1725-S	Single Base Substitution	Chr3	13293487	T>C	Heterozygous
	FN1725-S	Single Base Substitution	Chr2	16339138	A>G	Heterozygous
	FN1725-S	Single Base Substitution	Chr10	22109199	A>T	Heterozygous
	FN1725-S	Single Base Substitution	Chr10	20127937	C>A	Heterozygous
	FN1725-S	Single Base Substitution	Chr6	16128890	A>G	Heterozygous
	FN1725-S	Single Base Substitution	Chr5	9034713	A>T	Heterozygous
	FN1725-S	Single Base Substitution	Chr1	11702985	C>T	Heterozygous
	FN1725-S	Single Base Substitution	Chr4	1599128	A>G	Heterozygous
	FN1725-S	Single Base Substitution	Chr2	19024847	G>A	Heterozygous
	FN1725-S	Single Base Substitution	Chr7	15327560	G>A	Heterozygous
	FN1725-S	Single Base Substitution	Chr11	26720042	G>A	Homozygous
	FN1725-S	Single Base Substitution	Chr6	9253267	G>A	Heterozygous
	FN1725-S	Single Base Substitution	Chr2	30018487	T>C	Heterozygous
	FN1725-S	Single Base Substitution	Chr5	9464224	T>A	Heterozygous
	FN1725-S	Single Base Substitution	Chr6	26931165	T>C	Homozygous
	FN1725-S	Single Base Substitution	Chr4	14696968	C>T	Heterozygous
	FN1725-S	Single Base Substitution	Chr10	1432691	A>T	Heterozygous
	FN1726-S	Single Base Substitution	Chr8	18054338	A>G	Homozygous
	FN1726-S	Single Base Substitution	Chr6	8447650	C>A	Heterozygous
	FN1726-S	Single Base Substitution	Chr2	26304188	T>G	Heterozygous
	FN1726-S	Single Base Substitution	Chr4	32735243	C>G	Heterozygous
	FN1726-S	Single Base Substitution	Chr7	19044128	T>C	Homozygous
	FN1726-S	Single Base Substitution	Chr7	19156138	C>T	Homozygous
	FN1726-S	Single Base Substitution	Chr9	14586701	G>C	Heterozygous
	FN1726-S	Single Base Substitution	Chr3	23112967	C>T	Homozygous
	FN1726-S	Single Base Substitution	Chr8	18679556	A>T	Homozygous
	FN1726-S	Single Base Substitution	Chr11	8415368	A>C	Heterozygous
	FN1726-S	Single Base Substitution	Chr11	25902084	T>A	Heterozygous
	FN1726-S	Single Base Substitution	Chr3	28248556	C>T	Heterozygous
	FN1726-S	Single Base Substitution	Chr5	7560941	G>A	Heterozygous
	FN1726-S	Single Base Substitution	Chr12	2976376	C>T	Homozygous
	FN1726-S	Single Base Substitution	Chr1	32477719	T>G	Heterozygous
	FN1726-S	Single Base Substitution	Chr3	8672382	C>T	Heterozygous
	FN1726-S	Single Base Substitution	Chr4	9627780	C>T	Heterozygous
	FN1727-S	Single Base Substitution	Chr2	12085177	G>A	Heterozygous
	FN1727-S	Single Base Substitution	Chr1	1121447	C>T	Heterozygous
	FN1727-S	Single Base Substitution	Chr6	29658673	C>T	Heterozygous
	FN1727-S	Single Base Substitution	Chr6	702264	A>G	Heterozygous
	FN1727-S	Single Base Substitution	Chr11	26600729	G>A	Heterozygous
	FN1727-S	Single Base Substitution	Chr8	12033638	A>T	Homozygous
	FN1727-S	Single Base Substitution	Chr5	6540528	A>T	Homozygous
	FN1727-S	Single Base Substitution	Chr10	15761109	G>T	Homozygous
	FN1727-S	Single Base Substitution	Chr11	21255017	T>A	Homozygous
	FN1727-S	Single Base Substitution	Chr12	9791088	C>T	Heterozygous
	FN1727-S	Single Base Substitution	Chr3	19953160	A>C	Heterozygous
	FN1727-S	Single Base Substitution	Chr1	40261020	A>G	Heterozygous
	FN1727-S	Single Base Substitution	Chr4	2466664	C>T	Heterozygous
	FN1727-S	Single Base Substitution	Chr4	6709065	C>T	Homozygous
	FN1727-S	Single Base Substitution	Chr9	20382145	C>A	Homozygous
	FN1727-S	Single Base Substitution	Chr4	31401153	C>G	Heterozygous
	FN1727-S	Single Base Substitution	Chr1	12548368	T>C	Heterozygous
	FN1727-S	Single Base Substitution	Chr4	6879045	G>C	Homozygous
	FN1727-S	Single Base Substitution	Chr2	10199560	T>A	Heterozygous
	FN1727-S	Single Base Substitution	Chr11	18804232	G>A	Homozygous
	FN1727-S	Single Base Substitution	Chr11	24758033	G>A	Homozygous
	FN1727-S	Single Base Substitution	Chr4	7087190	G>T	Homozygous
	FN1727-S	Single Base Substitution	Chr10	9303056	C>A	Homozygous
	FN1727-S	Single Base Substitution	Chr8	8444586	C>T	Homozygous
	FN1727-S	Single Base Substitution	Chr8	1554118	C>T	Heterozygous
	FN1727-S	Single Base Substitution	Chr10	7074130	C>T	Heterozygous
	FN1728-S	Single Base Substitution	Chr9	6357635	G>A	Heterozygous
	FN1728-S	Single Base Substitution	Chr3	9740516	G>A	Heterozygous
	FN1728-S	Single Base Substitution	Chr2	6670131	T>A	Heterozygous
	FN1728-S	Single Base Substitution	Chr6	14297448	T>A	Heterozygous
	FN1728-S	Single Base Substitution	Chr10	705045	C>T	Heterozygous
	FN1728-S	Single Base Substitution	Chr1	36308063	G>A	Heterozygous
	FN1728-S	Single Base Substitution	Chr2	10884143	T>G	Homozygous
	FN1728-S	Single Base Substitution	Chr1	28107741	G>A	Heterozygous
	FN1728-S	Single Base Substitution	Chr3	1838424	C>A	Heterozygous
	FN1728-S	Single Base Substitution	Chr12	11624642	G>A	Heterozygous
	FN1728-S	Single Base Substitution	Chr1	28646335	C>A	Heterozygous
	FN1728-S	Single Base Substitution	Chr1	28107703	T>A	Heterozygous
	FN1728-S	Single Base Substitution	Chr7	18745419	G>T	Heterozygous
	FN1728-S	Single Base Substitution	Chr11	16678230	C>T	Heterozygous
	FN1728-S	Single Base Substitution	Chr6	14297447	G>A	Heterozygous
	FN1728-S	Single Base Substitution	Chr6	6626332	C>T	Heterozygous
	FN1728-S	Single Base Substitution	Chr11	16678229	G>T	Heterozygous
	FN1728-S	Single Base Substitution	Chr10	3678479	A>C	Heterozygous
	FN1728-S	Single Base Substitution	Chr3	21400126	C>T	Heterozygous
	FN1728-S	Single Base Substitution	Chr12	14320152	G>A	Heterozygous
	FN1728-S	Single Base Substitution	Chr5	26664665	T>C	Heterozygous
	FN1728-S	Single Base Substitution	Chr7	2103556	C>G	Heterozygous
	FN1730-S	Single Base Substitution	Chr3	25913411	T>C	Heterozygous
	FN1730-S	Single Base Substitution	Chr1	26274235	T>C	Heterozygous
	FN1730-S	Single Base Substitution	Chr12	2004064	C>T	Heterozygous
	FN1730-S	Single Base Substitution	Chr4	12082967	T>G	Heterozygous
	FN1730-S	Single Base Substitution	Chr7	17364106	T>A	Heterozygous
	FN1730-S	Single Base Substitution	Chr7	12629751	T>C	Heterozygous
	FN1730-S	Single Base Substitution	Chr4	34375855	T>G	Heterozygous
	FN1730-S	Single Base Substitution	Chr11	11788190	T>C	Heterozygous
	FN1730-S	Single Base Substitution	Chr5	9926923	C>T	Heterozygous
	FN1730-S	Single Base Substitution	Chr5	25064616	G>A	Heterozygous
	FN1730-S	Single Base Substitution	Chr11	1407695	G>T	Heterozygous
	FN1730-S	Single Base Substitution	Chr8	8639112	C>T	Heterozygous
	FN1730-S	Single Base Substitution	Chr5	19939095	C>T	Heterozygous
	FN1730-S	Single Base Substitution	Chr12	19926937	A>G	Heterozygous
	FN1730-S	Single Base Substitution	Chr2	15475334	C>T	Heterozygous
	FN1730-S	Single Base Substitution	Chr4	5642611	T>A	Homozygous
	FN1730-S	Single Base Substitution	Chr1	3384359	C>T	Heterozygous
	FN1730-S	Single Base Substitution	Chr4	7579943	T>G	Heterozygous
	FN1730-S	Single Base Substitution	Chr9	6795163	C>G	Homozygous
	FN1730-S	Single Base Substitution	Chr6	9172724	T>C	Homozygous
	FN1730-S	Single Base Substitution	Chr5	29504987	A>G	Heterozygous
	FN1731-S	Single Base Substitution	Chr9	6735634	G>C	Homozygous
	FN1731-S	Single Base Substitution	Chr8	9793436	G>C	Heterozygous
	FN1731-S	Single Base Substitution	Chr8	19190054	C>A	Heterozygous
	FN1731-S	Single Base Substitution	Chr6	10973086	T>C	Heterozygous
	FN1731-S	Single Base Substitution	Chr2	11337626	G>C	Homozygous
	FN1731-S	Single Base Substitution	Chr7	12383563	G>A	Heterozygous
	FN1731-S	Single Base Substitution	Chr11	11266808	G>C	Homozygous
	FN1731-S	Single Base Substitution	Chr4	11500778	C>T	Heterozygous
	FN1731-S	Single Base Substitution	Chr6	17773444	A>C	Heterozygous
	FN1731-S	Single Base Substitution	Chr1	40260068	A>G	Heterozygous
	FN1731-S	Single Base Substitution	Chr4	10209059	A>G	Heterozygous
	FN1731-S	Single Base Substitution	Chr4	4240473	A>C	Heterozygous
	FN1731-S	Single Base Substitution	Chr5	22788576	T>C	Heterozygous
	FN1731-S	Single Base Substitution	Chr10	19418877	C>T	Homozygous
	FN1731-S	Single Base Substitution	Chr3	24467278	C>A	Homozygous
	FN1731-S	Single Base Substitution	Chr9	16762492	A>G	Homozygous
	FN1731-S	Single Base Substitution	Chr8	27102891	C>T	Heterozygous
	FN1731-S	Single Base Substitution	Chr4	4740731	G>A	Heterozygous
	FN1731-S	Single Base Substitution	Chr2	30616445	C>T	Heterozygous
	FN1731-S	Single Base Substitution	Chr1	28255900	T>A	Heterozygous
	FN1731-S	Single Base Substitution	Chr3	13209659	G>A	Heterozygous
	FN1731-S	Single Base Substitution	Chr1	4931023	G>A	Heterozygous
	FN1731-S	Single Base Substitution	Chr3	20877082	T>C	Homozygous
	FN1731-S	Single Base Substitution	Chr8	18667313	C>A	Heterozygous
	FN1731-S	Single Base Substitution	Chr7	16738630	G>T	Heterozygous
	FN1731-S	Single Base Substitution	Chr4	11086174	G>A	Heterozygous
	FN1731-S	Single Base Substitution	Chr1	42233095	G>A	Heterozygous
	FN1731-S	Single Base Substitution	Chr5	12095360	G>T	Heterozygous
	FN1731-S	Single Base Substitution	Chr8	13614828	G>T	Heterozygous
	FN1731-S	Single Base Substitution	Chr1	12083133	T>C	Homozygous
	FN1731-S	Single Base Substitution	Chr8	18667314	G>A	Heterozygous
	FN1731-S	Single Base Substitution	Chr7	15051753	G>A	Heterozygous
	FN1732-S	Single Base Substitution	Chr4	14409074	C>G	Homozygous
	FN1732-S	Single Base Substitution	Chr1	37514821	T>A	Heterozygous
	FN1732-S	Single Base Substitution	Chr1	41971434	C>T	Heterozygous
	FN1732-S	Single Base Substitution	Chr11	14153429	G>A	Heterozygous
	FN1732-S	Single Base Substitution	Chr6	5434705	G>T	Heterozygous
	FN1732-S	Single Base Substitution	Chr1	38127055	G>T	Heterozygous
	FN1732-S	Single Base Substitution	Chr1	38127056	A>T	Heterozygous
	FN1732-S	Single Base Substitution	Chr12	26462426	G>A	Homozygous
	FN1732-S	Single Base Substitution	Chr10	9531009	T>C	Heterozygous
	FN1732-S	Single Base Substitution	Chr5	18334481	G>T	Heterozygous
	FN1732-S	Single Base Substitution	Chr5	24448261	G>T	Heterozygous
	FN1732-S	Single Base Substitution	Chr12	15943162	T>G	Homozygous
	FN1732-S	Single Base Substitution	Chr9	11163357	C>T	Homozygous
	FN1732-S	Single Base Substitution	Chr2	28388712	C>G	Heterozygous
	FN1732-S	Single Base Substitution	Chr9	19197664	C>G	Homozygous
	FN1732-S	Single Base Substitution	Chr1	27342952	C>A	Homozygous
	FN1732-S	Single Base Substitution	Chr4	27457457	T>A	Heterozygous
	FN1732-S	Single Base Substitution	Chr2	17877409	C>T	Homozygous
	FN1732-S	Single Base Substitution	Chr3	24955652	G>A	Homozygous
	FN1732-S	Single Base Substitution	Chr8	24221410	G>A	Heterozygous
	FN1732-S	Single Base Substitution	Chr6	6556215	T>A	Heterozygous
	FN1732-S	Single Base Substitution	Chr12	9911182	T>G	Homozygous
	FN1732-S	Single Base Substitution	Chr3	18060948	C>A	Homozygous
	FN1732-S	Single Base Substitution	Chr10	8635110	C>A	Heterozygous
	FN1732-S	Single Base Substitution	Chr7	19377719	G>A	Heterozygous
	FN1732-S	Single Base Substitution	Chr7	26724686	T>G	Heterozygous
	FN1732-S	Single Base Substitution	Chr11	26968522	C>T	Heterozygous
	FN1732-S	Single Base Substitution	Chr1	19647173	G>A	Heterozygous
	FN1732-S	Single Base Substitution	Chr8	21705642	T>C	Heterozygous
	FN1732-S	Single Base Substitution	Chr4	22156746	T>C	Homozygous
	FN1732-S	Single Base Substitution	Chr6	12389967	C>G	Heterozygous
	FN1732-S	Single Base Substitution	Chr6	8902810	A>G	Heterozygous
	FN1732-S	Single Base Substitution	Chr6	2695288	T>C	Heterozygous
	FN1732-S	Single Base Substitution	Chr3	10509087	G>A	Heterozygous
	FN1734-S	Single Base Substitution	Chr2	27272004	C>A	Heterozygous
	FN1734-S	Single Base Substitution	Chr6	18214619	T>A	Heterozygous
	FN1734-S	Single Base Substitution	Chr7	26760017	G>A	Homozygous
	FN1734-S	Single Base Substitution	Chr8	2579479	C>A	Homozygous
	FN1734-S	Single Base Substitution	Chr1	39845783	C>G	Heterozygous
	FN1734-S	Single Base Substitution	Chr4	12754778	G>C	Heterozygous
	FN1734-S	Single Base Substitution	Chr5	11753304	C>G	Homozygous
	FN1734-S	Single Base Substitution	Chr7	5897496	T>A	Homozygous
	FN1734-S	Single Base Substitution	Chr6	17540443	A>T	Heterozygous
	FN1734-S	Single Base Substitution	Chr10	22905633	G>T	Heterozygous
	FN1734-S	Single Base Substitution	Chr9	1334519	C>G	Homozygous
	FN1734-S	Single Base Substitution	Chr6	3088930	G>T	Heterozygous
	FN1734-S	Single Base Substitution	Chr3	20364070	G>A	Heterozygous
	FN1734-S	Single Base Substitution	Chr2	1697287	T>A	Heterozygous
	FN1734-S	Single Base Substitution	Chr6	14548126	T>C	Heterozygous
	FN1734-S	Single Base Substitution	Chr9	17760291	G>A	Homozygous
	FN1734-S	Single Base Substitution	Chr7	5293606	A>G	Homozygous
	FN1734-S	Single Base Substitution	Chr4	8712135	G>C	Heterozygous
	FN1734-S	Single Base Substitution	Chr1	36075788	G>A	Heterozygous
	FN1734-S	Single Base Substitution	Chr5	20214090	G>A	Heterozygous
	FN1734-S	Single Base Substitution	Chr10	21982380	C>G	Heterozygous
	FN1735-S	Single Base Substitution	Chr4	8385329	C>T	Heterozygous
	FN1735-S	Single Base Substitution	Chr10	7130967	G>A	Heterozygous
	FN1735-S	Single Base Substitution	Chr11	8520170	C>T	Heterozygous
	FN1735-S	Single Base Substitution	Chr3	13112463	T>C	Heterozygous
	FN1735-S	Single Base Substitution	Chr3	19834066	G>T	Heterozygous
	FN1735-S	Single Base Substitution	Chr10	12531123	C>T	Homozygous
	FN1735-S	Single Base Substitution	Chr6	17364138	G>A	Homozygous
	FN1735-S	Single Base Substitution	Chr10	413270	G>A	Homozygous
	FN1735-S	Single Base Substitution	Chr6	1764994	T>C	Heterozygous
	FN1735-S	Single Base Substitution	Chr11	7412217	G>A	Heterozygous
	FN1735-S	Single Base Substitution	Chr11	21113191	A>T	Heterozygous
	FN1735-S	Single Base Substitution	Chr12	19221222	C>A	Heterozygous
	FN1735-S	Single Base Substitution	Chr7	21153658	C>T	Heterozygous
	FN1735-S	Single Base Substitution	Chr10	17239467	T>C	Heterozygous
	FN1735-S	Single Base Substitution	Chr2	35542152	T>C	Heterozygous
	FN1735-S	Single Base Substitution	Chr3	7034572	G>A	Homozygous
	FN1735-S	Single Base Substitution	Chr4	4235414	C>G	Heterozygous
	FN1735-S	Single Base Substitution	Chr6	1107683	G>A	Heterozygous
	FN1735-S	Single Base Substitution	Chr3	29750257	C>T	Homozygous
	FN1735-S	Single Base Substitution	Chr4	29361230	T>A	Heterozygous
	FN1735-S	Single Base Substitution	Chr11	5646325	T>A	Heterozygous
	FN1735-S	Single Base Substitution	Chr1	7140538	C>T	Heterozygous
	FN1735-S	Single Base Substitution	Chr2	24157771	G>A	Heterozygous
	FN1735-S	Single Base Substitution	Chr1	27687661	G>T	Heterozygous
	FN1735-S	Single Base Substitution	Chr12	15225537	C>T	Heterozygous
	FN1735-S	Single Base Substitution	Chr8	6685630	T>C	Heterozygous
	FN1735-S	Single Base Substitution	Chr6	30588023	C>T	Heterozygous
	FN1735-S	Single Base Substitution	Chr4	3865011	C>A	Heterozygous
	FN1735-S	Single Base Substitution	Chr3	13113200	G>C	Heterozygous
	FN1735-S	Single Base Substitution	Chr9	2562488	T>A	Heterozygous
	FN1735-S	Single Base Substitution	Chr12	3995526	A>G	Homozygous
	FN1735-S	Single Base Substitution	Chr10	11013703	C>T	Homozygous
	FN1735-S	Single Base Substitution	Chr6	22966454	T>C	Heterozygous
	FN1735-S	Single Base Substitution	Chr10	16316636	A>G	Heterozygous
	FN1735-S	Single Base Substitution	Chr1	32043054	A>G	Heterozygous
	FN1735-S	Single Base Substitution	Chr3	19640645	T>C	Heterozygous
	FN1735-S	Single Base Substitution	Chr4	29314722	C>G	Heterozygous
	FN1735-S	Single Base Substitution	Chr3	15523904	C>T	Heterozygous
	FN1735-S	Single Base Substitution	Chr6	17279524	A>C	Heterozygous
	FN1736-S	Single Base Substitution	Chr1	2113400	T>C	Homozygous
	FN1736-S	Single Base Substitution	Chr7	5676196	G>A	Heterozygous
	FN1736-S	Single Base Substitution	Chr12	8975838	A>G	Heterozygous
	FN1736-S	Single Base Substitution	Chr4	3002231	G>C	Heterozygous
	FN1736-S	Single Base Substitution	Chr2	27901341	C>G	Homozygous
	FN1736-S	Single Base Substitution	Chr1	34506450	G>T	Heterozygous
	FN1736-S	Single Base Substitution	Chr3	14053017	C>T	Homozygous
	FN1736-S	Single Base Substitution	Chr4	1756902	T>G	Heterozygous
	FN1736-S	Single Base Substitution	Chr4	2808644	A>G	Heterozygous
	FN1736-S	Single Base Substitution	Chr7	16619100	T>A	Homozygous
	FN1736-S	Single Base Substitution	Chr7	22264094	C>T	Homozygous
	FN1736-S	Single Base Substitution	Chr2	15108203	T>C	Homozygous
	FN1736-S	Single Base Substitution	Chr8	23134740	G>A	Heterozygous
	FN1736-S	Single Base Substitution	Chr1	35177844	C>T	Heterozygous
	FN1736-S	Single Base Substitution	Chr7	2361023	C>T	Homozygous
	FN1736-S	Single Base Substitution	Chr4	13901420	C>T	Homozygous
	FN1736-S	Single Base Substitution	Chr8	1791463	G>T	Heterozygous
	FN1736-S	Single Base Substitution	Chr1	36431578	G>A	Heterozygous
	FN1736-S	Single Base Substitution	Chr7	14443278	A>C	Heterozygous
	FN1737-S	Single Base Substitution	Chr12	1803336	T>A	Heterozygous
	FN1737-S	Single Base Substitution	Chr11	22222037	G>T	Heterozygous
	FN1737-S	Single Base Substitution	Chr1	5665142	C>T	Heterozygous
	FN1737-S	Single Base Substitution	Chr7	11208368	G>A	Homozygous
	FN1737-S	Single Base Substitution	Chr11	3546879	T>A	Homozygous
	FN1737-S	Single Base Substitution	Chr4	8104219	C>T	Homozygous
	FN1737-S	Single Base Substitution	Chr5	20559590	G>T	Heterozygous
	FN1737-S	Single Base Substitution	Chr12	15098290	C>T	Heterozygous
	FN1737-S	Single Base Substitution	Chr2	13884176	G>A	Homozygous
	FN1737-S	Single Base Substitution	Chr9	13835888	G>A	Heterozygous
	FN1737-S	Single Base Substitution	Chr10	12147670	T>C	Heterozygous
	FN1737-S	Single Base Substitution	Chr2	7566517	C>A	Heterozygous
	FN1737-S	Single Base Substitution	Chr12	1803337	C>T	Heterozygous
	FN1737-S	Single Base Substitution	Chr1	24243844	A>T	Heterozygous
	FN1737-S	Single Base Substitution	Chr8	5194750	G>A	Homozygous
	FN1737-S	Single Base Substitution	Chr6	29131839	G>A	Heterozygous
	FN1737-S	Single Base Substitution	Chr12	25376031	G>A	Heterozygous
	FN1737-S	Single Base Substitution	Chr3	2655683	C>G	Heterozygous
	FN1737-S	Single Base Substitution	Chr1	33099868	G>A	Heterozygous
	FN1737-S	Single Base Substitution	Chr7	25303821	G>A	Heterozygous
	FN1737-S	Single Base Substitution	Chr2	928490	A>G	Homozygous
	FN1737-S	Single Base Substitution	Chr3	28268515	G>A	Heterozygous
	FN1737-S	Single Base Substitution	Chr11	3546876	T>A	Homozygous
	FN1737-S	Single Base Substitution	Chr2	10401778	T>A	Homozygous
	FN1737-S	Single Base Substitution	Chr11	14886998	C>T	Heterozygous
	FN1737-S	Single Base Substitution	Chr4	20146712	C>T	Heterozygous
	FN1737-S	Single Base Substitution	Chr6	12189493	C>T	Heterozygous
	FN1737-S	Single Base Substitution	Chr1	28253484	C>T	Heterozygous
	FN1737-S	Single Base Substitution	Chr9	15733328	G>A	Heterozygous
	FN1737-S	Single Base Substitution	Chr11	3546874	T>A	Homozygous
	FN1737-S	Single Base Substitution	Chr3	7456805	C>T	Heterozygous
	FN1737-S	Single Base Substitution	Chr12	23096761	A>T	Homozygous
	FN1737-S	Single Base Substitution	Chr9	4477862	C>T	Heterozygous
	FN1737-S	Single Base Substitution	Chr9	9744082	G>T	Heterozygous
	FN1737-S	Single Base Substitution	Chr11	14886997	C>T	Heterozygous
	FN1737-S	Single Base Substitution	Chr5	3987987	A>C	Homozygous
	FN1737-S	Single Base Substitution	Chr6	6708126	A>T	Heterozygous
	FN1737-S	Single Base Substitution	Chr2	27580454	T>C	Heterozygous
	FN1737-S	Single Base Substitution	Chr8	11774021	C>T	Homozygous
	FN1737-S	Single Base Substitution	Chr2	4213916	A>G	Heterozygous
	FN1738-S	Single Base Substitution	Chr1	8202017	C>G	Heterozygous
	FN1738-S	Single Base Substitution	Chr1	17782756	G>A	Heterozygous
	FN1738-S	Single Base Substitution	Chr10	14413963	C>T	Heterozygous
	FN1738-S	Single Base Substitution	Chr6	12443632	C>T	Heterozygous
	FN1738-S	Single Base Substitution	Chr5	11483626	C>T	Homozygous
	FN1738-S	Single Base Substitution	Chr4	11951335	C>G	Heterozygous
	FN1738-S	Single Base Substitution	Chr6	13084188	G>A	Heterozygous
	FN1738-S	Single Base Substitution	Chr9	22175779	T>C	Heterozygous
	FN1738-S	Single Base Substitution	Chr10	11852717	C>T	Heterozygous
	FN1738-S	Single Base Substitution	Chr1	4653144	C>T	Heterozygous
	FN1738-S	Single Base Substitution	Chr11	15594534	C>G	Heterozygous
	FN1738-S	Single Base Substitution	Chr1	36731244	C>T	Heterozygous
	FN1739-S	Single Base Substitution	Chr8	10779077	G>A	Heterozygous
	FN1739-S	Single Base Substitution	Chr10	534980	G>A	Heterozygous
	FN1739-S	Single Base Substitution	Chr2	28514415	G>A	Heterozygous
	FN1739-S	Single Base Substitution	Chr9	19950493	C>G	Homozygous
	FN1739-S	Single Base Substitution	Chr5	9584201	A>T	Heterozygous
	FN1739-S	Single Base Substitution	Chr7	7447494	C>G	Heterozygous
	FN1739-S	Single Base Substitution	Chr1	11088201	C>A	Homozygous
	FN1739-S	Single Base Substitution	Chr1	35150823	G>A	Heterozygous
	FN1739-S	Single Base Substitution	Chr6	26922513	T>C	Heterozygous
	FN1739-S	Single Base Substitution	Chr4	10292766	G>A	Homozygous
	FN1739-S	Single Base Substitution	Chr6	6172782	T>A	Heterozygous
	FN1739-S	Single Base Substitution	Chr7	18986813	G>C	Homozygous
	FN1739-S	Single Base Substitution	Chr3	3087048	A>G	Heterozygous
	FN1739-S	Single Base Substitution	Chr6	16716694	G>A	Homozygous
	FN1739-S	Single Base Substitution	Chr11	3901315	T>C	Heterozygous
	FN1739-S	Single Base Substitution	Chr8	8681189	C>T	Heterozygous
	FN1739-S	Single Base Substitution	Chr11	9658132	G>T	Heterozygous
	FN1739-S	Single Base Substitution	Chr7	12542329	T>A	Heterozygous
	FN1739-S	Single Base Substitution	Chr11	1008275	T>C	Heterozygous
	FN1739-S	Single Base Substitution	Chr11	4272875	C>T	Heterozygous
	FN1739-S	Single Base Substitution	Chr6	5918407	G>C	Heterozygous
	FN1739-S	Single Base Substitution	Chr4	33734701	T>G	Heterozygous
	FN1739-S	Single Base Substitution	Chr5	12918775	C>T	Heterozygous
	FN1739-S	Single Base Substitution	Chr11	4440000	T>C	Heterozygous
	FN1739-S	Single Base Substitution	Chr8	2110557	C>T	Heterozygous
	FN1739-S	Single Base Substitution	Chr11	16401321	C>T	Heterozygous
	FN1739-S	Single Base Substitution	Chr12	6775202	G>A	Heterozygous
	FN1740-S	Single Base Substitution	Chr3	23722743	C>T	Heterozygous
	FN1740-S	Single Base Substitution	Chr11	1882589	C>A	Heterozygous
	FN1740-S	Single Base Substitution	Chr4	31130322	T>C	Homozygous
	FN1740-S	Single Base Substitution	Chr6	9220330	G>T	Heterozygous
	FN1740-S	Single Base Substitution	Chr3	28706209	C>T	Heterozygous
	FN1740-S	Single Base Substitution	Chr3	21355093	T>A	Heterozygous
	FN1740-S	Single Base Substitution	Chr10	8468168	C>T	Heterozygous
	FN1740-S	Single Base Substitution	Chr11	27355404	G>C	Heterozygous
	FN1740-S	Single Base Substitution	Chr11	23628011	C>T	Heterozygous
	FN1740-S	Single Base Substitution	Chr9	2570702	C>T	Heterozygous
	FN1740-S	Single Base Substitution	Chr10	3124202	G>A	Heterozygous
	FN1740-S	Single Base Substitution	Chr6	14333153	C>T	Heterozygous
	FN1740-S	Single Base Substitution	Chr3	17003714	T>C	Heterozygous
	FN1740-S	Single Base Substitution	Chr10	351628	T>C	Heterozygous
	FN1740-S	Single Base Substitution	Chr5	12395808	G>T	Homozygous
	FN1740-S	Single Base Substitution	Chr1	33197021	A>G	Homozygous
	FN1740-S	Single Base Substitution	Chr2	28371119	C>A	Heterozygous
	FN1740-S	Single Base Substitution	Chr5	20374247	C>A	Homozygous
	FN1740-S	Single Base Substitution	Chr7	27594717	G>A	Heterozygous
	FN1740-S	Single Base Substitution	Chr5	14171272	G>A	Homozygous
	FN1740-S	Single Base Substitution	Chr10	19977425	C>T	Heterozygous
	FN1740-S	Single Base Substitution	Chr2	14835839	G>A	Heterozygous
	FN1741-S	Single Base Substitution	Chr7	15199943	C>T	Heterozygous
	FN1741-S	Single Base Substitution	Chr3	14266148	T>C	Homozygous
	FN1741-S	Single Base Substitution	Chr9	5820298	C>T	Heterozygous
	FN1741-S	Single Base Substitution	Chr10	9100624	G>A	Heterozygous
	FN1741-S	Single Base Substitution	Chr9	16761418	C>T	Heterozygous
	FN1741-S	Single Base Substitution	Chr5	15415795	T>G	Heterozygous
	FN1741-S	Single Base Substitution	Chr7	7800164	G>A	Heterozygous
	FN1741-S	Single Base Substitution	Chr8	16976001	A>T	Homozygous
	FN1741-S	Single Base Substitution	Chr9	18974737	G>T	Heterozygous
	FN1741-S	Single Base Substitution	Chr7	17957606	G>A	Heterozygous
	FN1741-S	Single Base Substitution	Chr8	75811	C>A	Heterozygous
	FN1741-S	Single Base Substitution	Chr11	14647895	C>T	Heterozygous
	FN1741-S	Single Base Substitution	Chr8	23469169	G>C	Heterozygous
	FN1741-S	Single Base Substitution	Chr5	16888065	C>T	Heterozygous
	FN1741-S	Single Base Substitution	Chr11	2097945	A>T	Homozygous
	FN1741-S	Single Base Substitution	Chr3	3701257	C>A	Homozygous
	FN1741-S	Single Base Substitution	Chr5	7733443	C>G	Heterozygous
	FN1741-S	Single Base Substitution	Chr11	26686658	C>T	Homozygous
	FN1741-S	Single Base Substitution	Chr4	23200508	C>T	Heterozygous
	FN1741-S	Single Base Substitution	Chr5	3675201	A>G	Heterozygous
	FN1742-S	Single Base Substitution	Chr12	23872847	G>T	Heterozygous
	FN1742-S	Single Base Substitution	Chr5	9313388	C>G	Heterozygous
	FN1742-S	Single Base Substitution	Chr12	496706	T>G	Heterozygous
	FN1742-S	Single Base Substitution	Chr11	14134385	A>C	Homozygous
	FN1742-S	Single Base Substitution	Chr5	26579716	T>A	Heterozygous
	FN1742-S	Single Base Substitution	Chr8	11600363	C>T	Heterozygous
	FN1742-S	Single Base Substitution	Chr8	25829092	C>T	Heterozygous
	FN1742-S	Single Base Substitution	Chr6	4027149	C>T	Heterozygous
	FN1742-S	Single Base Substitution	Chr4	34563303	T>A	Homozygous
	FN1742-S	Single Base Substitution	Chr5	29144829	C>T	Heterozygous
	FN1742-S	Single Base Substitution	Chr5	19696309	A>C	Homozygous
	FN1742-S	Single Base Substitution	Chr2	30277452	G>T	Homozygous
	FN1742-S	Single Base Substitution	Chr6	16686291	C>T	Heterozygous
	FN1742-S	Single Base Substitution	Chr1	28124056	G>A	Homozygous
	FN1742-S	Single Base Substitution	Chr12	4117187	G>A	Heterozygous
	FN1742-S	Single Base Substitution	Chr4	15937864	G>A	Heterozygous
	FN1742-S	Single Base Substitution	Chr7	18212445	T>A	Homozygous
	FN1742-S	Single Base Substitution	Chr10	3201738	T>A	Heterozygous
	FN1742-S	Single Base Substitution	Chr5	8299214	A>T	Heterozygous
	FN1742-S	Single Base Substitution	Chr1	17819327	G>C	Heterozygous
	FN1744-S	Single Base Substitution	Chr4	8304933	C>A	Heterozygous
	FN1744-S	Single Base Substitution	Chr11	4190645	G>A	Homozygous
	FN1744-S	Single Base Substitution	Chr9	6090306	G>T	Heterozygous
	FN1744-S	Single Base Substitution	Chr2	25863148	G>A	Homozygous
	FN1744-S	Single Base Substitution	Chr12	22568086	T>C	Heterozygous
	FN1744-S	Single Base Substitution	Chr4	7884879	T>C	Homozygous
	FN1744-S	Single Base Substitution	Chr8	14392053	G>A	Heterozygous
	FN1744-S	Single Base Substitution	Chr1	31719393	T>G	Heterozygous
	FN1744-S	Single Base Substitution	Chr2	31564165	G>A	Heterozygous
	FN1744-S	Single Base Substitution	Chr4	1802870	C>T	Homozygous
	FN1744-S	Single Base Substitution	Chr5	8706149	G>T	Homozygous
	FN1744-S	Single Base Substitution	Chr9	17473367	G>A	Heterozygous
	FN1744-S	Single Base Substitution	Chr12	16061087	T>C	Heterozygous
	FN1744-S	Single Base Substitution	Chr7	27346487	G>A	Heterozygous
	FN1744-S	Single Base Substitution	Chr10	12653341	T>A	Homozygous
	FN1744-S	Single Base Substitution	Chr12	10667817	G>T	Heterozygous
	FN1745-S	Single Base Substitution	Chr5	15305393	G>A	Homozygous
	FN1745-S	Single Base Substitution	Chr12	13587308	G>T	Heterozygous
	FN1745-S	Single Base Substitution	Chr11	24909768	T>C	Homozygous
	FN1745-S	Single Base Substitution	Chr7	3961427	A>T	Heterozygous
	FN1745-S	Single Base Substitution	Chr4	3513493	A>T	Heterozygous
	FN1745-S	Single Base Substitution	Chr10	4409768	C>A	Heterozygous
	FN1745-S	Single Base Substitution	Chr1	8673298	C>T	Homozygous
	FN1745-S	Single Base Substitution	Chr12	1834684	C>T	Homozygous
	FN1745-S	Single Base Substitution	Chr9	15237250	C>T	Homozygous
	FN1745-S	Single Base Substitution	Chr1	25740756	C>T	Heterozygous
	FN1745-S	Single Base Substitution	Chr10	21315344	G>A	Heterozygous
	FN1745-S	Single Base Substitution	Chr8	3005367	A>G	Homozygous
	FN1745-S	Single Base Substitution	Chr3	10352975	A>G	Heterozygous
	FN1745-S	Single Base Substitution	Chr3	19808468	C>T	Heterozygous
	FN1745-S	Single Base Substitution	Chr4	2698658	T>C	Homozygous
	FN1745-S	Single Base Substitution	Chr12	8813641	A>G	Heterozygous
	FN1745-S	Single Base Substitution	Chr1	12513187	G>A	Homozygous
	FN1745-S	Single Base Substitution	Chr7	13021238	T>G	Heterozygous
	FN1745-S	Single Base Substitution	Chr10	9736295	A>G	Heterozygous
	FN1745-S	Single Base Substitution	Chr1	38121088	T>A	Homozygous
	FN1745-S	Single Base Substitution	Chr6	21014105	C>T	Homozygous
	FN1745-S	Single Base Substitution	Chr1	36428938	G>A	Homozygous
	FN1745-S	Single Base Substitution	Chr10	5793397	T>C	Heterozygous
	FN1745-S	Single Base Substitution	Chr12	13587309	A>T	Heterozygous
	FN1745-S	Single Base Substitution	Chr12	20909684	C>T	Heterozygous
	FN1745-S	Single Base Substitution	Chr11	19215630	G>A	Heterozygous
	FN1745-S	Single Base Substitution	Chr1	21428496	C>G	Heterozygous
	FN1745-S	Single Base Substitution	Chr5	28988896	G>A	Heterozygous
	FN1745-S	Single Base Substitution	Chr7	25876419	C>A	Heterozygous
	FN1745-S	Single Base Substitution	Chr8	10921252	C>G	Heterozygous
	FN1745-S	Single Base Substitution	Chr6	8430281	T>A	Homozygous
	FN1745-S	Single Base Substitution	Chr6	30182936	T>C	Homozygous
	FN1745-S	Single Base Substitution	Chr6	28304037	G>A	Homozygous
	FN1745-S	Single Base Substitution	Chr3	28413274	T>A	Homozygous
	FN1745-S	Single Base Substitution	Chr5	11296794	G>A	Homozygous
	FN1745-S	Single Base Substitution	Chr4	17323104	G>C	Homozygous
	FN1746-S	Single Base Substitution	Chr9	21424037	G>A	Homozygous
	FN1746-S	Single Base Substitution	Chr10	1318857	T>G	Heterozygous
	FN1746-S	Single Base Substitution	Chr2	14459775	G>A	Heterozygous
	FN1746-S	Single Base Substitution	Chr8	5018954	C>A	Heterozygous
	FN1746-S	Single Base Substitution	Chr4	23859513	T>C	Heterozygous
	FN1746-S	Single Base Substitution	Chr4	5418157	G>A	Heterozygous
	FN1746-S	Single Base Substitution	Chr10	1269640	T>C	Heterozygous
	FN1746-S	Single Base Substitution	Chr11	20511938	C>G	Heterozygous
	FN1746-S	Single Base Substitution	Chr12	1751157	T>G	Homozygous
	FN1746-S	Single Base Substitution	Chr12	7625510	T>C	Heterozygous
	FN1746-S	Single Base Substitution	Chr3	25397205	G>A	Homozygous
	FN1746-S	Single Base Substitution	Chr7	5490354	C>T	Homozygous
	FN1746-S	Single Base Substitution	Chr6	16110534	A>G	Heterozygous
	FN1746-S	Single Base Substitution	Chr2	11291697	C>T	Heterozygous
	FN1746-S	Single Base Substitution	Chr2	294985	A>T	Homozygous
	FN1746-S	Single Base Substitution	Chr3	13197098	G>A	Homozygous
	FN1746-S	Single Base Substitution	Chr1	18948228	C>T	Heterozygous
	FN1746-S	Single Base Substitution	Chr4	25605032	G>A	Heterozygous
	FN1746-S	Single Base Substitution	Chr8	24424482	T>C	Homozygous
	FN1746-S	Single Base Substitution	Chr12	11627402	C>G	Heterozygous
	FN1746-S	Single Base Substitution	Chr10	9557998	C>T	Heterozygous
	FN1746-S	Single Base Substitution	Chr2	14045315	A>G	Heterozygous
	FN1746-S	Single Base Substitution	Chr8	442577	G>T	Heterozygous
	FN1746-S	Single Base Substitution	Chr6	8257809	A>G	Homozygous
	FN1746-S	Single Base Substitution	Chr1	30654252	T>C	Homozygous
	FN1746-S	Single Base Substitution	Chr10	4505724	T>G	Heterozygous
	FN1746-S	Single Base Substitution	Chr1	22000475	C>A	Homozygous
	FN1746-S	Single Base Substitution	Chr5	17723987	C>G	Heterozygous
	FN1748-S	Single Base Substitution	Chr6	6669648	G>A	Heterozygous
	FN1748-S	Single Base Substitution	Chr3	28228334	A>G	Homozygous
	FN1748-S	Single Base Substitution	Chr3	23123639	G>A	Homozygous
	FN1748-S	Single Base Substitution	Chr8	12324413	C>T	Homozygous
	FN1748-S	Single Base Substitution	Chr5	23541874	T>A	Homozygous
	FN1748-S	Single Base Substitution	Chr10	12229973	G>A	Heterozygous
	FN1748-S	Single Base Substitution	Chr6	21381218	T>G	Heterozygous
	FN1748-S	Single Base Substitution	Chr3	28043010	G>A	Homozygous
	FN1748-S	Single Base Substitution	Chr5	10979085	G>C	Heterozygous
	FN1748-S	Single Base Substitution	Chr4	2932031	C>T	Heterozygous
	FN1748-S	Single Base Substitution	Chr6	24040775	C>T	Heterozygous
	FN1748-S	Single Base Substitution	Chr3	25464215	G>A	Heterozygous
	FN1748-S	Single Base Substitution	Chr8	2210844	C>G	Heterozygous
	FN1748-S	Single Base Substitution	Chr9	4120059	G>A	Heterozygous
	FN1748-S	Single Base Substitution	Chr6	12239388	C>T	Heterozygous
	FN1748-S	Single Base Substitution	Chr8	6396211	C>G	Homozygous
	FN1748-S	Single Base Substitution	Chr10	9920790	G>A	Homozygous
	FN1748-S	Single Base Substitution	Chr7	6926373	T>C	Heterozygous
	FN1748-S	Single Base Substitution	Chr7	5604026	T>C	Homozygous
	FN1748-S	Single Base Substitution	Chr11	21045317	C>A	Heterozygous
	FN1748-S	Single Base Substitution	Chr6	16528883	A>G	Heterozygous
	FN1748-S	Single Base Substitution	Chr4	755736	C>G	Heterozygous
	FN1748-S	Single Base Substitution	Chr11	14041086	G>C	Heterozygous
	FN1748-S	Single Base Substitution	Chr4	33326806	G>A	Homozygous
	FN1748-S	Single Base Substitution	Chr3	3442559	A>T	Heterozygous
	FN1749-S	Single Base Substitution	Chr10	2777775	C>A	Heterozygous
	FN1749-S	Single Base Substitution	Chr11	11360468	T>G	Homozygous
	FN1749-S	Single Base Substitution	Chr5	19614243	T>A	Heterozygous
	FN1749-S	Single Base Substitution	Chr6	14208582	C>A	Homozygous
	FN1749-S	Single Base Substitution	Chr7	14172978	G>A	Heterozygous
	FN1749-S	Single Base Substitution	Chr6	16008067	G>T	Homozygous
	FN1749-S	Single Base Substitution	Chr11	28452893	T>C	Heterozygous
	FN1749-S	Single Base Substitution	Chr1	28720416	C>A	Heterozygous
	FN1749-S	Single Base Substitution	Chr1	12403421	C>T	Homozygous
	FN1749-S	Single Base Substitution	Chr9	13644742	C>A	Heterozygous
	FN1749-S	Single Base Substitution	Chr9	9795933	A>T	Heterozygous
	FN1749-S	Single Base Substitution	Chr1	30834470	A>T	Heterozygous
	FN1749-S	Single Base Substitution	Chr1	20297732	G>A	Homozygous
	FN1749-S	Single Base Substitution	Chr9	11953749	A>C	Heterozygous
	FN1749-S	Single Base Substitution	Chr8	3469694	A>T	Heterozygous
	FN1749-S	Single Base Substitution	Chr2	18233546	G>T	Homozygous
	FN1749-S	Single Base Substitution	Chr3	34481605	T>A	Heterozygous
	FN1749-S	Single Base Substitution	Chr1	28224398	T>G	Heterozygous
	FN1749-S	Single Base Substitution	Chr4	13030639	T>A	Heterozygous
	FN1749-S	Single Base Substitution	Chr6	3488633	T>C	Homozygous
	FN1749-S	Single Base Substitution	Chr5	25636699	C>T	Homozygous
	FN1749-S	Single Base Substitution	Chr4	19532859	C>A	Heterozygous
	FN1749-S	Single Base Substitution	Chr12	16390687	G>A	Homozygous
	FN1749-S	Single Base Substitution	Chr12	16390686	G>A	Homozygous
	FN1749-S	Single Base Substitution	Chr9	5370254	T>C	Heterozygous
	FN1749-S	Single Base Substitution	Chr5	28615259	G>A	Heterozygous
	FN1749-S	Single Base Substitution	Chr1	27999383	A>G	Heterozygous
	FN1749-S	Single Base Substitution	Chr6	4773429	C>G	Homozygous
	FN1749-S	Single Base Substitution	Chr9	19728883	C>A	Homozygous
	FN1749-S	Single Base Substitution	Chr1	28558870	C>A	Heterozygous
	FN1749-S	Single Base Substitution	Chr2	18231471	T>A	Homozygous
	FN1749-S	Single Base Substitution	Chr9	4021510	G>A	Heterozygous
	FN1749-S	Single Base Substitution	Chr2	15093320	C>T	Homozygous
	FN1749-S	Single Base Substitution	Chr12	14535197	G>A	Homozygous
	FN1750-S	Single Base Substitution	Chr1	32331993	A>G	Homozygous
	FN1750-S	Single Base Substitution	Chr5	26848782	G>A	Heterozygous
	FN1750-S	Single Base Substitution	Chr1	13814017	T>C	Heterozygous
	FN1750-S	Single Base Substitution	Chr8	7809189	G>A	Homozygous
	FN1750-S	Single Base Substitution	Chr12	16549891	A>G	Homozygous
	FN1750-S	Single Base Substitution	Chr1	28333791	A>G	Homozygous
	FN1750-S	Single Base Substitution	Chr1	41312718	C>G	Heterozygous
	FN1750-S	Single Base Substitution	Chr3	28732337	C>A	Homozygous
	FN1750-S	Single Base Substitution	Chr6	30068602	A>T	Heterozygous
	FN1750-S	Single Base Substitution	Chr7	8023156	C>A	Homozygous
	FN1750-S	Single Base Substitution	Chr9	492363	C>T	Heterozygous
	FN1750-S	Single Base Substitution	Chr6	16571603	G>A	Homozygous
	FN1750-S	Single Base Substitution	Chr5	10379949	G>A	Heterozygous
	FN1750-S	Single Base Substitution	Chr2	25144634	G>A	Heterozygous
	FN1750-S	Single Base Substitution	Chr10	12986176	A>T	Homozygous
	FN1750-S	Single Base Substitution	Chr3	17728810	T>C	Heterozygous
	FN1750-S	Single Base Substitution	Chr3	3314100	C>T	Heterozygous
	FN1750-S	Single Base Substitution	Chr7	18784038	A>G	Heterozygous
	FN1750-S	Single Base Substitution	Chr3	3210752	C>T	Heterozygous
	FN1750-S	Single Base Substitution	Chr11	21678684	A>T	Homozygous
	FN1750-S	Single Base Substitution	Chr11	1359529	C>T	Homozygous
	FN1750-S	Single Base Substitution	Chr8	10976936	C>T	Homozygous
	FN1750-S	Single Base Substitution	Chr11	1639233	T>C	Heterozygous
	FN1750-S	Single Base Substitution	Chr12	13865288	A>G	Homozygous
	FN1750-S	Single Base Substitution	Chr3	17440590	T>A	Heterozygous
	FN1750-S	Single Base Substitution	Chr1	29209257	C>G	Homozygous
	FN1750-S	Single Base Substitution	Chr6	859215	G>A	Homozygous
	FN1750-S	Single Base Substitution	Chr1	13219838	T>A	Heterozygous
	FN1751-S	Single Base Substitution	Chr10	1383189	C>G	Heterozygous
	FN1751-S	Single Base Substitution	Chr6	27167835	T>C	Heterozygous
	FN1751-S	Single Base Substitution	Chr7	22646587	A>T	Homozygous
	FN1751-S	Single Base Substitution	Chr1	27822899	G>A	Heterozygous
	FN1751-S	Single Base Substitution	Chr2	2851226	A>C	Homozygous
	FN1751-S	Single Base Substitution	Chr4	34499168	C>T	Heterozygous
	FN1751-S	Single Base Substitution	Chr5	22195224	T>G	Homozygous
	FN1751-S	Single Base Substitution	Chr7	14221291	C>T	Homozygous
	FN1751-S	Single Base Substitution	Chr5	24682822	C>G	Homozygous
	FN1751-S	Single Base Substitution	Chr6	5601422	C>T	Heterozygous
	FN1751-S	Single Base Substitution	Chr4	1935744	C>T	Heterozygous
	FN1751-S	Single Base Substitution	Chr2	2851227	C>A	Homozygous
	FN1751-S	Single Base Substitution	Chr10	9009080	C>T	Heterozygous
	FN1751-S	Single Base Substitution	Chr10	6991140	T>C	Homozygous
	FN1751-S	Single Base Substitution	Chr3	17283786	G>A	Homozygous
	FN1751-S	Single Base Substitution	Chr11	5757675	A>G	Heterozygous
	FN1751-S	Single Base Substitution	Chr5	27506876	A>T	Homozygous
	FN1751-S	Single Base Substitution	Chr7	8476329	C>T	Heterozygous
	FN1751-S	Single Base Substitution	Chr7	8672634	C>T	Heterozygous
	FN1751-S	Single Base Substitution	Chr8	19298750	A>T	Homozygous
	FN1751-S	Single Base Substitution	Chr6	14993330	G>T	Heterozygous
	FN1751-S	Single Base Substitution	Chr5	6421868	T>G	Homozygous
	FN1751-S	Single Base Substitution	Chr9	16671969	C>A	Homozygous
	FN1751-S	Single Base Substitution	Chr8	3402676	T>G	Homozygous
	FN1753-S	Single Base Substitution	Chr5	5035872	C>T	Homozygous
	FN1753-S	Single Base Substitution	Chr2	1429014	A>G	Heterozygous
	FN1753-S	Single Base Substitution	Chr10	10369288	G>A	Heterozygous
	FN1753-S	Single Base Substitution	Chr4	5261918	G>A	Heterozygous
	FN1753-S	Single Base Substitution	Chr3	26770774	A>T	Homozygous
	FN1753-S	Single Base Substitution	Chr7	10036089	G>A	Homozygous
	FN1753-S	Single Base Substitution	Chr12	10925642	A>T	Heterozygous
	FN1753-S	Single Base Substitution	Chr6	27170104	C>A	Heterozygous
	FN1753-S	Single Base Substitution	Chr5	10116206	A>G	Heterozygous
	FN1753-S	Single Base Substitution	Chr12	11468824	T>G	Homozygous
	FN1753-S	Single Base Substitution	Chr8	13445007	C>T	Homozygous
	FN1753-S	Single Base Substitution	Chr9	17997398	A>G	Heterozygous
	FN1753-S	Single Base Substitution	Chr6	31059027	G>A	Heterozygous
	FN1753-S	Single Base Substitution	Chr6	31059023	A>T	Heterozygous
	FN1753-S	Single Base Substitution	Chr2	715476	T>C	Homozygous
	FN1753-S	Single Base Substitution	Chr4	26353955	T>C	Homozygous
	FN1753-S	Single Base Substitution	Chr1	12522196	C>A	Heterozygous
	FN1754-S	Single Base Substitution	Chr3	22820923	C>T	Heterozygous
	FN1754-S	Single Base Substitution	Chr11	18197484	G>A	Heterozygous
	FN1754-S	Single Base Substitution	Chr2	5696555	A>C	Heterozygous
	FN1754-S	Single Base Substitution	Chr12	21058683	C>A	Heterozygous
	FN1754-S	Single Base Substitution	Chr8	23817710	A>G	Homozygous
	FN1754-S	Single Base Substitution	Chr12	5446201	G>A	Heterozygous
	FN1754-S	Single Base Substitution	Chr4	11860846	A>C	Homozygous
	FN1754-S	Single Base Substitution	Chr3	6583205	T>C	Heterozygous
	FN1754-S	Single Base Substitution	Chr11	8688934	C>G	Heterozygous
	FN1754-S	Single Base Substitution	Chr7	20426070	A>T	Heterozygous
	FN1754-S	Single Base Substitution	Chr2	18869606	C>T	Heterozygous
	FN1754-S	Single Base Substitution	Chr1	26418151	G>A	Heterozygous
	FN1754-S	Single Base Substitution	Chr3	6431764	A>T	Heterozygous
	FN1754-S	Single Base Substitution	Chr10	8548769	G>A	Heterozygous
	FN1754-S	Single Base Substitution	Chr7	8775431	G>A	Heterozygous
	FN1754-S	Single Base Substitution	Chr9	21356929	G>T	Heterozygous
	FN1754-S	Single Base Substitution	Chr11	15483634	T>C	Heterozygous
	FN1754-S	Single Base Substitution	Chr9	664048	A>G	Heterozygous
	FN1754-S	Single Base Substitution	Chr2	24906512	C>T	Homozygous
	FN1754-S	Single Base Substitution	Chr6	28767883	C>T	Heterozygous
	FN1754-S	Single Base Substitution	Chr8	17421951	A>G	Heterozygous
	FN1754-S	Single Base Substitution	Chr1	18133732	T>A	Heterozygous
	FN1754-S	Single Base Substitution	Chr7	16535241	C>T	Heterozygous
	FN1754-S	Single Base Substitution	Chr2	34282939	C>T	Homozygous
	FN1754-S	Single Base Substitution	Chr7	19792194	G>A	Homozygous
	FN1754-S	Single Base Substitution	Chr9	10980646	C>A	Heterozygous
	FN1754-S	Single Base Substitution	Chr7	18408545	G>A	Heterozygous
	FN1754-S	Single Base Substitution	Chr10	19806358	T>G	Heterozygous
	FN1754-S	Single Base Substitution	Chr4	814055	G>A	Heterozygous
	FN1754-S	Single Base Substitution	Chr7	13145644	G>C	Heterozygous
	FN1754-S	Single Base Substitution	Chr2	5504339	A>T	Heterozygous
	FN1754-S	Single Base Substitution	Chr9	21923752	G>C	Heterozygous
	FN1754-S	Single Base Substitution	Chr11	13046725	C>T	Heterozygous
	FN1754-S	Single Base Substitution	Chr4	11635791	T>C	Homozygous
	FN1755-S	Single Base Substitution	Chr9	15572200	G>A	Heterozygous
	FN1755-S	Single Base Substitution	Chr10	2788873	G>A	Heterozygous
	FN1755-S	Single Base Substitution	Chr3	27996949	A>C	Homozygous
	FN1755-S	Single Base Substitution	Chr3	1437907	A>G	Heterozygous
	FN1755-S	Single Base Substitution	Chr8	6958791	C>A	Heterozygous
	FN1755-S	Single Base Substitution	Chr5	7435341	G>A	Heterozygous
	FN1755-S	Single Base Substitution	Chr11	28988097	G>A	Heterozygous
	FN1755-S	Single Base Substitution	Chr2	1882301	G>A	Homozygous
	FN1755-S	Single Base Substitution	Chr3	1557314	C>A	Heterozygous
	FN1755-S	Single Base Substitution	Chr5	10229119	T>C	Heterozygous
	FN1755-S	Single Base Substitution	Chr8	24725981	A>T	Heterozygous
	FN1755-S	Single Base Substitution	Chr3	21256696	A>G	Heterozygous
	FN1755-S	Single Base Substitution	Chr8	27011741	G>T	Heterozygous
	FN1755-S	Single Base Substitution	Chr2	22473061	T>C	Heterozygous
	FN1755-S	Single Base Substitution	Chr10	14568994	A>G	Homozygous
	FN1755-S	Single Base Substitution	Chr2	11904100	A>T	Heterozygous
	FN1755-S	Single Base Substitution	Chr1	30292384	A>G	Heterozygous
	FN1755-S	Single Base Substitution	Chr11	14003132	G>A	Homozygous
	FN1755-S	Single Base Substitution	Chr4	7451312	A>T	Heterozygous
	FN1755-S	Single Base Substitution	Chr2	3904061	G>T	Heterozygous
	FN1755-S	Single Base Substitution	Chr6	27387345	A>C	Homozygous
	FN1755-S	Single Base Substitution	Chr5	16890864	A>T	Heterozygous
	FN1755-S	Single Base Substitution	Chr7	17652528	A>T	Heterozygous
	FN1755-S	Single Base Substitution	Chr8	19595826	G>A	Heterozygous
	FN1757-S	Single Base Substitution	Chr6	30275166	A>T	Heterozygous
	FN1757-S	Single Base Substitution	Chr2	6825711	G>A	Homozygous
	FN1757-S	Single Base Substitution	Chr7	26329895	A>T	Heterozygous
	FN1757-S	Single Base Substitution	Chr5	27065311	A>G	Homozygous
	FN1757-S	Single Base Substitution	Chr2	31961111	G>A	Homozygous
	FN1757-S	Single Base Substitution	Chr3	17420029	G>C	Heterozygous
	FN1757-S	Single Base Substitution	Chr7	19549040	C>T	Heterozygous
	FN1757-S	Single Base Substitution	Chr12	10356925	C>A	Heterozygous
	FN1757-S	Single Base Substitution	Chr11	24987824	A>G	Homozygous
	FN1757-S	Single Base Substitution	Chr9	11294416	C>T	Homozygous
	FN1757-S	Single Base Substitution	Chr2	6825710	C>A	Homozygous
	FN1757-S	Single Base Substitution	Chr5	15205458	C>T	Homozygous
	FN1757-S	Single Base Substitution	Chr4	30436300	T>G	Heterozygous
	FN1757-S	Single Base Substitution	Chr3	16109734	T>C	Heterozygous
	FN1757-S	Single Base Substitution	Chr10	3462750	A>C	Homozygous
	FN1757-S	Single Base Substitution	Chr1	21197418	A>T	Homozygous
	FN1757-S	Single Base Substitution	Chr10	3462749	C>T	Homozygous
	FN1757-S	Single Base Substitution	Chr12	4011765	C>T	Heterozygous
	FN1757-S	Single Base Substitution	Chr5	3540453	T>A	Heterozygous
	FN1757-S	Single Base Substitution	Chr12	8067252	C>T	Heterozygous
	FN1757-S	Single Base Substitution	Chr5	23523603	T>G	Homozygous
	FN1757-S	Single Base Substitution	Chr2	20379822	G>T	Homozygous
	FN1757-S	Single Base Substitution	Chr3	17022980	A>G	Heterozygous
	FN1757-S	Single Base Substitution	Chr1	10658873	C>A	Heterozygous
	FN1757-S	Single Base Substitution	Chr12	10356924	T>A	Heterozygous
	FN1757-S	Single Base Substitution	Chr4	27538015	A>T	Heterozygous
	FN1757-S	Single Base Substitution	Chr8	3434395	G>A	Homozygous
	FN1757-S	Single Base Substitution	Chr8	2674587	A>T	Homozygous
	FN1757-S	Single Base Substitution	Chr4	6666260	C>A	Heterozygous
	FN1758-S	Single Base Substitution	Chr1	33196135	C>T	Heterozygous
	FN1758-S	Single Base Substitution	Chr4	11201390	C>A	Heterozygous
	FN1758-S	Single Base Substitution	Chr11	16514404	A>G	Heterozygous
	FN1758-S	Single Base Substitution	Chr5	26947945	A>G	Heterozygous
	FN1758-S	Single Base Substitution	Chr10	7788710	G>A	Heterozygous
	FN1758-S	Single Base Substitution	Chr10	5120432	G>A	Heterozygous
	FN1758-S	Single Base Substitution	Chr1	38970241	C>T	Heterozygous
	FN1758-S	Single Base Substitution	Chr12	11936786	A>T	Heterozygous
	FN1758-S	Single Base Substitution	Chr6	20497313	C>T	Heterozygous
	FN1758-S	Single Base Substitution	Chr11	17362099	G>C	Heterozygous
	FN1758-S	Single Base Substitution	Chr1	6056349	T>A	Heterozygous
	FN1758-S	Single Base Substitution	Chr4	2302682	T>G	Heterozygous
	FN1758-S	Single Base Substitution	Chr1	33196134	A>T	Heterozygous
	FN1758-S	Single Base Substitution	Chr4	7164931	G>A	Heterozygous
	FN1758-S	Single Base Substitution	Chr10	8236445	T>C	Heterozygous
	FN1758-S	Single Base Substitution	Chr8	13383178	C>T	Heterozygous
	FN1758-S	Single Base Substitution	Chr2	20711458	T>A	Heterozygous
	FN1758-S	Single Base Substitution	Chr12	19285349	C>T	Heterozygous
	FN1758-S	Single Base Substitution	Chr4	31859700	G>A	Homozygous
	FN1758-S	Single Base Substitution	Chr10	19873500	C>T	Homozygous
	FN1758-S	Single Base Substitution	Chr10	196338	G>A	Heterozygous
	FN1758-S	Single Base Substitution	Chr7	18625087	C>T	Heterozygous
	FN1758-S	Single Base Substitution	Chr1	33006224	A>C	Heterozygous
	FN1759-S	Single Base Substitution	Chr3	17932700	C>T	Heterozygous
	FN1759-S	Single Base Substitution	Chr2	23757626	A>C	Homozygous
	FN1759-S	Single Base Substitution	Chr7	11202939	G>A	Homozygous
	FN1759-S	Single Base Substitution	Chr11	11442832	G>T	Heterozygous
	FN1759-S	Single Base Substitution	Chr6	25706396	A>T	Homozygous
	FN1759-S	Single Base Substitution	Chr6	17363233	G>T	Heterozygous
	FN1759-S	Single Base Substitution	Chr10	19755796	T>C	Homozygous
	FN1759-S	Single Base Substitution	Chr11	2498120	G>T	Heterozygous
	FN1759-S	Single Base Substitution	Chr6	27259342	G>A	Homozygous
	FN1759-S	Single Base Substitution	Chr11	9040952	G>A	Heterozygous
	FN1759-S	Single Base Substitution	Chr6	27259341	G>A	Homozygous
	FN1759-S	Single Base Substitution	Chr10	9573391	C>T	Homozygous
	FN1759-S	Single Base Substitution	Chr12	26444643	T>G	Heterozygous
	FN1759-S	Single Base Substitution	Chr8	6740523	A>T	Heterozygous
	FN1759-S	Single Base Substitution	Chr4	13752198	A>C	Homozygous
	FN1759-S	Single Base Substitution	Chr10	9573390	C>T	Homozygous
	FN1759-S	Single Base Substitution	Chr8	19843003	C>T	Heterozygous
	FN1759-S	Single Base Substitution	Chr1	21765491	G>C	Heterozygous
	FN1759-S	Single Base Substitution	Chr4	11221577	T>G	Heterozygous
	FN1759-S	Single Base Substitution	Chr2	9948515	C>G	Heterozygous
	FN1759-S	Single Base Substitution	Chr2	2827735	C>T	Heterozygous
	FN1759-S	Single Base Substitution	Chr3	30863151	A>G	Homozygous
	FN1759-S	Single Base Substitution	Chr1	4375184	G>A	Homozygous
	FN1759-S	Single Base Substitution	Chr5	12814839	G>C	Homozygous
	FN1759-S	Single Base Substitution	Chr1	34189988	A>C	Homozygous
	FN1759-S	Single Base Substitution	Chr7	14314103	G>C	Heterozygous
	FN1759-S	Single Base Substitution	Chr2	28286475	A>C	Heterozygous
	FN1759-S	Single Base Substitution	Chr10	22275685	G>A	Heterozygous
	FN1760-S	Single Base Substitution	Chr9	10447388	G>A	Heterozygous
	FN1760-S	Single Base Substitution	Chr5	25294100	C>T	Heterozygous
	FN1760-S	Single Base Substitution	Chr2	21237733	A>C	Heterozygous
	FN1760-S	Single Base Substitution	Chr12	22013134	A>T	Heterozygous
	FN1760-S	Single Base Substitution	Chr6	7161305	C>A	Heterozygous
	FN1760-S	Single Base Substitution	Chr8	13025674	T>A	Heterozygous
	FN1760-S	Single Base Substitution	Chr12	22013135	C>T	Heterozygous
	FN1760-S	Single Base Substitution	Chr12	26586436	A>C	Heterozygous
	FN1760-S	Single Base Substitution	Chr9	5531776	G>A	Heterozygous
	FN1760-S	Single Base Substitution	Chr9	6189283	A>G	Heterozygous
	FN1760-S	Single Base Substitution	Chr7	24605823	G>A	Homozygous
	FN1760-S	Single Base Substitution	Chr2	5492638	G>A	Heterozygous
	FN1760-S	Single Base Substitution	Chr4	8213725	A>G	Homozygous
	FN1760-S	Single Base Substitution	Chr4	23237449	T>C	Heterozygous
	FN1760-S	Single Base Substitution	Chr10	7620817	T>C	Heterozygous
	FN1760-S	Single Base Substitution	Chr2	32749350	T>C	Heterozygous
	FN1760-S	Single Base Substitution	Chr4	6452031	T>C	Homozygous
	FN1760-S	Single Base Substitution	Chr3	10949197	C>G	Heterozygous
	FN1760-S	Single Base Substitution	Chr12	9730735	C>T	Homozygous
	FN1760-S	Single Base Substitution	Chr3	34460173	T>G	Homozygous
	FN1760-S	Single Base Substitution	Chr8	5118763	C>G	Homozygous
	FN1760-S	Single Base Substitution	Chr9	6229152	G>A	Heterozygous
	FN1760-S	Single Base Substitution	Chr4	32800245	A>G	Heterozygous
	FN1760-S	Single Base Substitution	Chr11	18439047	G>C	Heterozygous
	FN1760-S	Single Base Substitution	Chr3	13397715	C>T	Heterozygous
	FN1760-S	Single Base Substitution	Chr2	25782403	A>T	Heterozygous
	FN1761-S	Single Base Substitution	Chr12	13221775	T>C	Heterozygous
	FN1761-S	Single Base Substitution	Chr6	4337561	G>A	Heterozygous
	FN1761-S	Single Base Substitution	Chr4	14572693	T>C	Heterozygous
	FN1761-S	Single Base Substitution	Chr5	3079607	A>T	Homozygous
	FN1761-S	Single Base Substitution	Chr3	13559330	C>T	Homozygous
	FN1761-S	Single Base Substitution	Chr10	20074557	A>T	Homozygous
	FN1761-S	Single Base Substitution	Chr2	19248589	T>C	Homozygous
	FN1761-S	Single Base Substitution	Chr7	20923497	C>T	Homozygous
	FN1761-S	Single Base Substitution	Chr9	21767780	C>T	Heterozygous
	FN1761-S	Single Base Substitution	Chr6	19758230	A>G	Heterozygous
	FN1761-S	Single Base Substitution	Chr3	22619841	T>G	Heterozygous
	FN1761-S	Single Base Substitution	Chr3	34439033	C>T	Heterozygous
	FN1761-S	Single Base Substitution	Chr1	20282606	T>A	Homozygous
	FN1761-S	Single Base Substitution	Chr3	27903072	C>T	Heterozygous
	FN1761-S	Single Base Substitution	Chr1	20938947	G>T	Homozygous
	FN1761-S	Single Base Substitution	Chr5	1114546	T>A	Homozygous
	FN1761-S	Single Base Substitution	Chr7	24204869	T>G	Heterozygous
	FN1761-S	Single Base Substitution	Chr9	22161503	T>A	Heterozygous
	FN1761-S	Single Base Substitution	Chr2	11338698	G>C	Homozygous
	FN1761-S	Single Base Substitution	Chr7	25927428	G>A	Heterozygous
	FN1761-S	Single Base Substitution	Chr2	28825581	G>A	Heterozygous
	FN1761-S	Single Base Substitution	Chr9	22161505	C>A	Heterozygous
	FN1761-S	Single Base Substitution	Chr12	21569945	G>A	Heterozygous
	FN1761-S	Single Base Substitution	Chr7	1533594	C>T	Heterozygous
	FN1761-S	Single Base Substitution	Chr1	28664344	T>A	Homozygous
	FN1761-S	Single Base Substitution	Chr11	13390417	A>G	Homozygous
	FN1761-S	Single Base Substitution	Chr3	24734812	G>A	Heterozygous
	FN1761-S	Single Base Substitution	Chr9	21252569	C>T	Heterozygous
	FN1761-S	Single Base Substitution	Chr7	8020454	G>A	Heterozygous
	FN1761-S	Single Base Substitution	Chr1	33467625	C>G	Heterozygous
	FN1761-S	Single Base Substitution	Chr12	12612891	G>T	Heterozygous
	FN1761-S	Single Base Substitution	Chr3	34439027	C>T	Heterozygous
	FN1762-S	Single Base Substitution	Chr3	22170591	G>A	Heterozygous
	FN1762-S	Single Base Substitution	Chr12	205314	G>C	Homozygous
	FN1762-S	Single Base Substitution	Chr2	15409724	T>G	Heterozygous
	FN1762-S	Single Base Substitution	Chr3	34479555	G>A	Heterozygous
	FN1762-S	Single Base Substitution	Chr4	15904245	G>A	Heterozygous
	FN1762-S	Single Base Substitution	Chr1	4167830	A>G	Heterozygous
	FN1762-S	Single Base Substitution	Chr8	21431603	G>A	Heterozygous
	FN1762-S	Single Base Substitution	Chr11	4114749	G>C	Homozygous
	FN1762-S	Single Base Substitution	Chr4	33117902	G>A	Homozygous
	FN1762-S	Single Base Substitution	Chr7	19081972	A>G	Heterozygous
	FN1762-S	Single Base Substitution	Chr2	20528122	C>T	Heterozygous
	FN1762-S	Single Base Substitution	Chr11	10483476	C>G	Homozygous
	FN1762-S	Single Base Substitution	Chr11	9974630	T>G	Heterozygous
	FN1762-S	Single Base Substitution	Chr4	20410426	G>A	Heterozygous
	FN1762-S	Single Base Substitution	Chr9	18032789	C>G	Heterozygous
	FN1762-S	Single Base Substitution	Chr4	33316637	G>A	Homozygous
	FN1762-S	Single Base Substitution	Chr4	10685381	G>A	Heterozygous
	FN1762-S	Single Base Substitution	Chr1	10194879	C>A	Homozygous
	FN1762-S	Single Base Substitution	Chr5	8622350	G>T	Homozygous
	FN1762-S	Single Base Substitution	Chr9	19937269	G>A	Heterozygous
	FN1762-S	Single Base Substitution	Chr2	35109610	A>G	Homozygous
	FN1762-S	Single Base Substitution	Chr1	3905569	T>A	Heterozygous
	FN1762-S	Single Base Substitution	Chr10	22517996	T>A	Homozygous
	FN1762-S	Single Base Substitution	Chr6	30408335	T>A	Heterozygous
	FN1763-S	Single Base Substitution	Chr10	8474631	C>T	Homozygous
	FN1763-S	Single Base Substitution	Chr1	271762	G>A	Heterozygous
	FN1763-S	Single Base Substitution	Chr8	16263901	C>T	Heterozygous
	FN1763-S	Single Base Substitution	Chr2	6996614	T>C	Homozygous
	FN1763-S	Single Base Substitution	Chr6	25958241	A>G	Heterozygous
	FN1763-S	Single Base Substitution	Chr1	34052599	G>A	Heterozygous
	FN1763-S	Single Base Substitution	Chr8	21271781	G>C	Heterozygous
	FN1763-S	Single Base Substitution	Chr10	6363955	G>A	Heterozygous
	FN1763-S	Single Base Substitution	Chr9	16050646	G>T	Heterozygous
	FN1763-S	Single Base Substitution	Chr1	43140227	A>G	Homozygous
	FN1763-S	Single Base Substitution	Chr8	11950732	T>G	Heterozygous
	FN1763-S	Single Base Substitution	Chr5	7014079	C>T	Heterozygous
	FN1763-S	Single Base Substitution	Chr6	17397551	G>T	Homozygous
	FN1763-S	Single Base Substitution	Chr8	11929571	C>T	Heterozygous
	FN1763-S	Single Base Substitution	Chr5	14233089	G>T	Homozygous
	FN1763-S	Single Base Substitution	Chr6	26384770	C>T	Heterozygous
	FN1763-S	Single Base Substitution	Chr11	20023732	C>T	Heterozygous
	FN1763-S	Single Base Substitution	Chr12	3478755	G>T	Heterozygous
	FN1763-S	Single Base Substitution	Chr1	24935618	G>A	Homozygous
	FN1763-S	Single Base Substitution	Chr1	19038879	A>T	Homozygous
	FN1763-S	Single Base Substitution	Chr3	17061045	G>A	Homozygous
	FN1763-S	Single Base Substitution	Chr2	5607505	G>A	Homozygous
	FN1763-S	Single Base Substitution	Chr3	26229090	C>G	Homozygous
	FN1763-S	Single Base Substitution	Chr4	8464728	C>T	Homozygous
	FN1764-S	Single Base Substitution	Chr10	13595664	G>A	Heterozygous
	FN1764-S	Single Base Substitution	Chr2	17725171	G>A	Heterozygous
	FN1764-S	Single Base Substitution	Chr3	18253857	A>G	Heterozygous
	FN1764-S	Single Base Substitution	Chr1	41589703	C>T	Heterozygous
	FN1764-S	Single Base Substitution	Chr7	4216204	G>A	Homozygous
	FN1764-S	Single Base Substitution	Chr2	28698785	T>A	Heterozygous
	FN1764-S	Single Base Substitution	Chr12	1283589	A>G	Heterozygous
	FN1764-S	Single Base Substitution	Chr5	1407266	A>G	Heterozygous
	FN1764-S	Single Base Substitution	Chr10	13639975	G>T	Heterozygous
	FN1764-S	Single Base Substitution	Chr1	33249402	T>C	Homozygous
	FN1764-S	Single Base Substitution	Chr6	13759496	T>A	Heterozygous
	FN1764-S	Single Base Substitution	Chr8	10660818	C>T	Heterozygous
	FN1764-S	Single Base Substitution	Chr5	1106415	G>A	Heterozygous
	FN1764-S	Single Base Substitution	Chr4	3003192	G>T	Heterozygous
	FN1764-S	Single Base Substitution	Chr2	10839643	G>A	Heterozygous
	FN1764-S	Single Base Substitution	Chr2	28698786	G>A	Heterozygous
	FN1764-S	Single Base Substitution	Chr10	13595663	T>A	Heterozygous
	FN1764-S	Single Base Substitution	Chr7	23019002	G>A	Heterozygous
	FN1764-S	Single Base Substitution	Chr6	28767432	C>T	Heterozygous
	FN1764-S	Single Base Substitution	Chr8	22046459	G>C	Homozygous
	FN1764-S	Single Base Substitution	Chr6	11408356	G>C	Heterozygous
	FN1764-S	Single Base Substitution	Chr4	12883482	A>G	Heterozygous
	FN1764-S	Single Base Substitution	Chr3	16222049	T>C	Heterozygous
	FN1764-S	Single Base Substitution	Chr8	6233874	A>T	Heterozygous
	FN185-2_3_4	Single Base Substitution	Chr2	17747177	G>A	Heterozygous
	FN185-2_3_4	Single Base Substitution	Chr5	25116228	C>A	Heterozygous
	FN185-2_3_4	Single Base Substitution	Chr3	13144159	C>A	Heterozygous
	FN185-2_3_4	Single Base Substitution	Chr8	23244658	G>C	Heterozygous
	FN185-2_3_4	Single Base Substitution	Chr6	2101927	T>C	Heterozygous
	FN185-2_3_4	Single Base Substitution	Chr9	13726083	T>C	Heterozygous
	FN185-2_3_4	Single Base Substitution	Chr2	26926306	T>A	Heterozygous
	FN185-2_3_4	Single Base Substitution	Chr2	8185788	C>A	Heterozygous
	FN185-2_3_4	Single Base Substitution	Chr10	8034398	T>C	Heterozygous
	FN185-2_3_4	Single Base Substitution	Chr2	12673957	C>T	Heterozygous
	FN185-2_3_4	Single Base Substitution	Chr8	8568528	A>C	Heterozygous
	FN185-2_3_4	Single Base Substitution	Chr7	13138855	G>A	Heterozygous
	FN185-2_3_4	Single Base Substitution	Chr12	9464220	G>A	Heterozygous
	FN185-2_3_4	Single Base Substitution	Chr4	10867376	G>A	Heterozygous
	FN185-2_3_4	Single Base Substitution	Chr4	13625755	G>A	Heterozygous
	FN185-2_3_4	Single Base Substitution	Chr10	16295470	G>A	Heterozygous
	FN185-2_3_4	Single Base Substitution	Chr9	11072426	G>A	Heterozygous
	FN185-2_3_4	Single Base Substitution	Chr1	6875482	C>T	Heterozygous
	FN185-2_3_4	Single Base Substitution	Chr4	11585015	G>A	Heterozygous
	FN185-2_3_4	Single Base Substitution	Chr4	18605363	C>T	Heterozygous
	FN185-2_3_4	Single Base Substitution	Chr10	7935520	C>T	Heterozygous
	FN185-2_3_4	Single Base Substitution	Chr7	25545724	G>T	Homozygous
	FN185-2_3_4	Single Base Substitution	Chr5	25116227	C>A	Heterozygous
	FN2080-S	Single Base Substitution	Chr1	32153541	T>C	Heterozygous
	FN2080-S	Single Base Substitution	Chr6	15671998	T>C	Heterozygous
	FN2080-S	Single Base Substitution	Chr7	16525832	T>C	Homozygous
	FN2080-S	Single Base Substitution	Chr2	4527017	G>A	Heterozygous
	FN2080-S	Single Base Substitution	Chr5	26216254	T>C	Heterozygous
	FN2080-S	Single Base Substitution	Chr4	6322844	T>A	Heterozygous
	FN2080-S	Single Base Substitution	Chr11	24669461	A>G	Heterozygous
	FN2080-S	Single Base Substitution	Chr9	22158640	C>A	Heterozygous
	FN2080-S	Single Base Substitution	Chr9	11203382	T>A	Heterozygous
	FN2080-S	Single Base Substitution	Chr7	13683830	C>T	Heterozygous
	FN2080-S	Single Base Substitution	Chr9	7057744	A>G	Homozygous
	FN2080-S	Single Base Substitution	Chr1	13232029	G>C	Heterozygous
	FN2080-S	Single Base Substitution	Chr9	8046751	G>A	Heterozygous
	FN2080-S	Single Base Substitution	Chr7	6966125	C>A	Heterozygous
	FN2080-S	Single Base Substitution	Chr2	14348740	T>C	Heterozygous
	FN2080-S	Single Base Substitution	Chr3	16359854	C>A	Heterozygous
	FN2080-S	Single Base Substitution	Chr2	6769629	C>A	Heterozygous
	FN2080-S	Single Base Substitution	Chr11	7144791	A>G	Heterozygous
	FN2080-S	Single Base Substitution	Chr4	16999862	T>G	Heterozygous
	FN2080-S	Single Base Substitution	Chr12	27449942	A>G	Heterozygous
	FN2080-S	Single Base Substitution	Chr6	25216196	T>C	Heterozygous
	FN2080-S	Single Base Substitution	Chr7	19420548	C>T	Homozygous
	FN2080-S	Single Base Substitution	Chr4	6322843	G>A	Heterozygous
	FN2080-S	Single Base Substitution	Chr6	20714236	G>A	Heterozygous
	FN2080-S	Single Base Substitution	Chr12	17675953	G>A	Homozygous
	FN2080-S	Single Base Substitution	Chr2	12695254	C>T	Heterozygous
	FN2080-S	Single Base Substitution	Chr5	470012	G>A	Homozygous
	FN2080-S	Single Base Substitution	Chr11	24942324	C>A	Heterozygous
	FN2080-S	Single Base Substitution	Chr4	15916543	G>C	Heterozygous
	FN2080-S	Single Base Substitution	Chr4	9384299	A>C	Heterozygous
	FN2080-S	Single Base Substitution	Chr1	5439574	T>A	Homozygous
	FN2080-S	Single Base Substitution	Chr3	7914700	T>A	Heterozygous
	FN2080-S	Single Base Substitution	Chr7	10842949	C>G	Heterozygous
	FN2080-S	Single Base Substitution	Chr7	19708927	A>T	Homozygous
	FN2080-S	Single Base Substitution	Chr7	18712756	T>A	Homozygous
	FN2080-S	Single Base Substitution	Chr2	4580644	A>G	Heterozygous
	FN2080-S	Single Base Substitution	Chr4	9384298	G>A	Heterozygous
	FN2080-S	Single Base Substitution	Chr1	31378079	T>G	Heterozygous
	FN2080-S	Single Base Substitution	Chr12	23202663	C>T	Heterozygous
	FN2080-S	Single Base Substitution	Chr7	8306434	C>G	Heterozygous
	FN2080-S	Single Base Substitution	Chr9	3300834	G>A	Heterozygous
	FN2080-S	Single Base Substitution	Chr1	39528244	A>C	Heterozygous
	FN2081-S	Single Base Substitution	Chr7	4011358	C>A	Heterozygous
	FN2081-S	Single Base Substitution	Chr11	13229682	C>G	Heterozygous
	FN2081-S	Single Base Substitution	Chr2	15225342	T>G	Heterozygous
	FN2081-S	Single Base Substitution	Chr11	8604839	G>T	Heterozygous
	FN2081-S	Single Base Substitution	Chr8	8920364	T>A	Heterozygous
	FN2081-S	Single Base Substitution	Chr7	6368225	C>G	Homozygous
	FN2081-S	Single Base Substitution	Chr11	14894212	G>A	Heterozygous
	FN2081-S	Single Base Substitution	Chr11	1836242	G>C	Heterozygous
	FN2081-S	Single Base Substitution	Chr9	9592814	C>T	Homozygous
	FN2081-S	Single Base Substitution	Chr2	2712800	C>T	Heterozygous
	FN2081-S	Single Base Substitution	Chr12	17583050	T>A	Homozygous
	FN2081-S	Single Base Substitution	Chr1	29124375	T>C	Heterozygous
	FN2081-S	Single Base Substitution	Chr6	23719239	G>A	Homozygous
	FN2081-S	Single Base Substitution	Chr12	13453602	G>T	Homozygous
	FN2081-S	Single Base Substitution	Chr4	12010944	A>T	Homozygous
	FN2081-S	Single Base Substitution	Chr8	10766925	C>T	Heterozygous
	FN2081-S	Single Base Substitution	Chr11	9095336	A>C	Heterozygous
	FN2081-S	Single Base Substitution	Chr11	1376711	C>A	Heterozygous
	FN2081-S	Single Base Substitution	Chr2	10469113	G>T	Homozygous
	FN2081-S	Single Base Substitution	Chr1	13725556	C>T	Heterozygous
	FN2081-S	Single Base Substitution	Chr4	5447434	C>T	Homozygous
	FN2081-S	Single Base Substitution	Chr2	1038263	T>A	Heterozygous
	FN2081-S	Single Base Substitution	Chr3	22432170	G>A	Homozygous
	FN2081-S	Single Base Substitution	Chr11	356534	G>A	Heterozygous
	FN2081-S	Single Base Substitution	Chr8	9372093	C>A	Heterozygous
	FN2081-S	Single Base Substitution	Chr12	17583051	G>T	Homozygous
	FN2081-S	Single Base Substitution	Chr5	7815406	T>G	Heterozygous
	FN2081-S	Single Base Substitution	Chr12	27446979	G>A	Homozygous
	FN2081-S	Single Base Substitution	Chr6	23719238	T>A	Homozygous
	FN2081-S	Single Base Substitution	Chr1	34204098	T>A	Heterozygous
	FN2081-S	Single Base Substitution	Chr4	10534696	C>A	Homozygous
	FN2082-S	Single Base Substitution	Chr9	1238754	T>A	Heterozygous
	FN2082-S	Single Base Substitution	Chr9	12349152	C>T	Heterozygous
	FN2082-S	Single Base Substitution	Chr12	3482270	G>A	Homozygous
	FN2082-S	Single Base Substitution	Chr4	29380342	A>T	Homozygous
	FN2082-S	Single Base Substitution	Chr2	22411001	C>T	Heterozygous
	FN2082-S	Single Base Substitution	Chr5	18363274	A>T	Homozygous
	FN2082-S	Single Base Substitution	Chr11	5569346	G>A	Heterozygous
	FN2082-S	Single Base Substitution	Chr6	17722353	G>A	Heterozygous
	FN2082-S	Single Base Substitution	Chr3	7615597	C>T	Heterozygous
	FN2082-S	Single Base Substitution	Chr2	5279569	A>T	Heterozygous
	FN2082-S	Single Base Substitution	Chr1	17132835	G>T	Heterozygous
	FN2082-S	Single Base Substitution	Chr5	11163452	A>G	Homozygous
	FN2082-S	Single Base Substitution	Chr2	25688594	A>G	Heterozygous
	FN2082-S	Single Base Substitution	Chr11	9850285	G>A	Heterozygous
	FN2082-S	Single Base Substitution	Chr11	9850286	C>A	Heterozygous
	FN2082-S	Single Base Substitution	Chr10	5011897	G>C	Homozygous
	FN2082-S	Single Base Substitution	Chr6	16003297	T>A	Heterozygous
	FN2082-S	Single Base Substitution	Chr1	3938259	G>A	Heterozygous
	FN2082-S	Single Base Substitution	Chr8	11518882	C>G	Homozygous
	FN2082-S	Single Base Substitution	Chr1	17377836	G>A	Heterozygous
	FN2082-S	Single Base Substitution	Chr5	6362415	G>T	Heterozygous
	FN2082-S	Single Base Substitution	Chr2	6562667	C>T	Heterozygous
	FN2082-S	Single Base Substitution	Chr9	3527943	A>T	Heterozygous
	FN2082-S	Single Base Substitution	Chr2	18802266	G>T	Heterozygous
	FN2082-S	Single Base Substitution	Chr11	19301208	G>A	Heterozygous
	FN2082-S	Single Base Substitution	Chr12	8514016	G>A	Heterozygous
	FN2082-S	Single Base Substitution	Chr7	8893194	C>T	Heterozygous
	FN2082-S	Single Base Substitution	Chr5	15928649	A>G	Heterozygous
	FN2082-S	Single Base Substitution	Chr5	3584793	A>G	Homozygous
	FN2082-S	Single Base Substitution	Chr11	10878140	T>A	Heterozygous
	FN2082-S	Single Base Substitution	Chr11	10878142	T>A	Heterozygous
	FN2082-S	Single Base Substitution	Chr6	5913473	C>T	Homozygous
	FN2082-S	Single Base Substitution	Chr1	42279521	C>T	Heterozygous
	FN2082-S	Single Base Substitution	Chr9	1672048	T>A	Heterozygous
	FN2082-S	Single Base Substitution	Chr6	19518741	A>T	Heterozygous
	FN2082-S	Single Base Substitution	Chr7	11946329	C>T	Heterozygous
	FN2082-S	Single Base Substitution	Chr11	14198643	C>T	Heterozygous
	FN2082-S	Single Base Substitution	Chr7	16637703	G>T	Heterozygous
	FN2083-S	Single Base Substitution	Chr11	2724187	C>T	Heterozygous
	FN2083-S	Single Base Substitution	Chr8	644715	G>T	Heterozygous
	FN2083-S	Single Base Substitution	Chr6	25923955	C>G	Heterozygous
	FN2083-S	Single Base Substitution	Chr12	9993112	C>T	Heterozygous
	FN2083-S	Single Base Substitution	Chr1	20144080	C>T	Heterozygous
	FN2083-S	Single Base Substitution	Chr5	16150298	A>G	Heterozygous
	FN2083-S	Single Base Substitution	Chr10	3391037	T>C	Heterozygous
	FN2083-S	Single Base Substitution	Chr4	16100983	T>C	Heterozygous
	FN2083-S	Single Base Substitution	Chr1	27464939	G>C	Heterozygous
	FN2083-S	Single Base Substitution	Chr1	27404544	A>G	Heterozygous
	FN2083-S	Single Base Substitution	Chr1	3784148	T>G	Heterozygous
	FN2083-S	Single Base Substitution	Chr5	726889	G>A	Heterozygous
	FN2083-S	Single Base Substitution	Chr8	11741387	T>C	Heterozygous
	FN2083-S	Single Base Substitution	Chr8	5027002	C>G	Homozygous
	FN2083-S	Single Base Substitution	Chr6	11823894	C>T	Heterozygous
	FN2083-S	Single Base Substitution	Chr11	7382977	C>A	Heterozygous
	FN2083-S	Single Base Substitution	Chr4	7867609	C>T	Homozygous
	FN2083-S	Single Base Substitution	Chr1	12771620	G>A	Heterozygous
	FN2083-S	Single Base Substitution	Chr4	14848807	C>T	Heterozygous
	FN2083-S	Single Base Substitution	Chr9	1518553	A>G	Heterozygous
	FN2083-S	Single Base Substitution	Chr10	5113618	G>T	Heterozygous
	FN2083-S	Single Base Substitution	Chr5	24237569	G>A	Heterozygous
	FN2083-S	Single Base Substitution	Chr7	4839531	G>T	Homozygous
	FN2083-S	Single Base Substitution	Chr1	14719711	G>A	Heterozygous
	FN2083-S	Single Base Substitution	Chr3	10129673	C>A	Homozygous
	FN2083-S	Single Base Substitution	Chr2	1423823	G>A	Heterozygous
	FN2083-S	Single Base Substitution	Chr5	11479438	A>T	Heterozygous
	FN2083-S	Single Base Substitution	Chr2	28494228	C>T	Heterozygous
	FN2083-S	Single Base Substitution	Chr5	10291856	T>A	Heterozygous
	FN2083-S	Single Base Substitution	Chr11	13120415	G>A	Heterozygous
	FN2083-S	Single Base Substitution	Chr1	8484389	C>T	Homozygous
	FN2083-S	Single Base Substitution	Chr12	18213559	A>G	Homozygous
	FN2083-S	Single Base Substitution	Chr6	1671610	A>T	Heterozygous
	FN2083-S	Single Base Substitution	Chr1	30524437	C>G	Homozygous
	FN2083-S	Single Base Substitution	Chr6	1671586	C>G	Heterozygous
	FN2083-S	Single Base Substitution	Chr1	16831010	A>G	Heterozygous
	FN2083-S	Single Base Substitution	Chr2	15751948	G>A	Heterozygous
	FN2083-S	Single Base Substitution	Chr12	4241547	T>C	Heterozygous
	FN2083-S	Single Base Substitution	Chr2	15751961	T>C	Heterozygous
	FN2083-S	Single Base Substitution	Chr2	30508335	G>A	Heterozygous
	FN2083-S	Single Base Substitution	Chr5	3304647	A>G	Homozygous
	FN2083-S	Single Base Substitution	Chr4	25560512	C>T	Heterozygous
	FN2083-S	Single Base Substitution	Chr1	25847412	G>A	Heterozygous
	FN2083-S	Single Base Substitution	Chr1	1855159	A>G	Heterozygous
	FN2083-S	Single Base Substitution	Chr10	22791933	A>G	Heterozygous
	FN2083-S	Single Base Substitution	Chr3	13375783	C>T	Heterozygous
	FN2083-S	Single Base Substitution	Chr5	4914848	A>C	Heterozygous
	FN2083-S	Single Base Substitution	Chr6	28837890	A>C	Heterozygous
	FN2083-S	Single Base Substitution	Chr12	3902785	A>T	Heterozygous
	FN2083-S	Single Base Substitution	Chr11	214474	A>G	Heterozygous
	FN2083-S	Single Base Substitution	Chr7	12383978	A>T	Heterozygous
	FN2083-S	Single Base Substitution	Chr6	8147442	A>T	Heterozygous
	FN2083-S	Single Base Substitution	Chr10	21301983	C>G	Heterozygous
	FN2083-S	Single Base Substitution	Chr11	15039403	C>G	Heterozygous
	FN2083-S	Single Base Substitution	Chr12	15960042	G>A	Heterozygous
	FN2083-S	Single Base Substitution	Chr10	3694259	C>T	Heterozygous
	FN2083-S	Single Base Substitution	Chr1	37059067	G>A	Heterozygous
	FN2083-S	Single Base Substitution	Chr5	21239616	G>T	Heterozygous
	FN2083-S	Single Base Substitution	Chr10	22791897	A>G	Heterozygous
	FN2083-S	Single Base Substitution	Chr7	7844806	C>T	Homozygous
	FN2083-S	Single Base Substitution	Chr10	7799550	T>C	Heterozygous
	FN2083-S	Single Base Substitution	Chr7	19619722	C>G	Heterozygous
	FN2083-S	Single Base Substitution	Chr4	22199645	G>T	Heterozygous
	FN2083-S	Single Base Substitution	Chr1	27464983	G>A	Heterozygous
	FN2083-S	Single Base Substitution	Chr10	5356943	A>G	Heterozygous
	FN2083-S	Single Base Substitution	Chr4	15028575	C>A	Homozygous
	FN2083-S	Single Base Substitution	Chr1	7216143	C>T	Heterozygous
	FN2083-S	Single Base Substitution	Chr5	11479422	A>G	Heterozygous
	FN2083-S	Single Base Substitution	Chr7	13794517	G>A	Heterozygous
	FN2083-S	Single Base Substitution	Chr8	12995045	A>G	Heterozygous
	FN2083-S	Single Base Substitution	Chr8	2558168	T>C	Heterozygous
	FN2083-S	Single Base Substitution	Chr6	20624215	G>T	Heterozygous
	FN2083-S	Single Base Substitution	Chr7	16190470	G>A	Heterozygous
	FN2083-S	Single Base Substitution	Chr6	15741785	C>T	Heterozygous
	FN2083-S	Single Base Substitution	Chr10	8153323	C>A	Heterozygous
	FN2083-S	Single Base Substitution	Chr1	36498695	C>T	Heterozygous
	FN2083-S	Single Base Substitution	Chr10	3525264	G>A	Homozygous
	FN2083-S	Single Base Substitution	Chr3	20055372	G>A	Heterozygous
	FN2083-S	Single Base Substitution	Chr12	16696532	T>C	Homozygous
	FN2083-S	Single Base Substitution	Chr6	14478097	G>A	Heterozygous
	FN2083-S	Single Base Substitution	Chr8	22686612	C>T	Homozygous
	FN2083-S	Single Base Substitution	Chr10	3694254	A>C	Heterozygous
	FN2083-S	Single Base Substitution	Chr12	22896337	C>T	Heterozygous
	FN2083-S	Single Base Substitution	Chr7	4839530	A>T	Homozygous
	FN2083-S	Single Base Substitution	Chr6	3508989	T>C	Heterozygous
	FN2083-S	Single Base Substitution	Chr7	22687172	G>A	Homozygous
	FN2083-S	Single Base Substitution	Chr4	35376485	A>T	Homozygous
	FN2084-S	Single Base Substitution	Chr1	23610257	C>A	Homozygous
	FN2084-S	Single Base Substitution	Chr1	6796453	C>T	Heterozygous
	FN2084-S	Single Base Substitution	Chr5	1678204	A>T	Heterozygous
	FN2084-S	Single Base Substitution	Chr1	34061950	A>T	Heterozygous
	FN2084-S	Single Base Substitution	Chr8	27746761	C>T	Heterozygous
	FN2084-S	Single Base Substitution	Chr7	8540071	A>G	Heterozygous
	FN2084-S	Single Base Substitution	Chr8	18273947	G>A	Homozygous
	FN2084-S	Single Base Substitution	Chr12	16504527	C>T	Heterozygous
	FN2084-S	Single Base Substitution	Chr5	13857679	T>A	Homozygous
	FN2084-S	Single Base Substitution	Chr7	2183347	G>T	Heterozygous
	FN2084-S	Single Base Substitution	Chr1	22693149	G>A	Heterozygous
	FN2084-S	Single Base Substitution	Chr5	21856587	A>T	Heterozygous
	FN2084-S	Single Base Substitution	Chr4	11813290	C>T	Heterozygous
	FN2084-S	Single Base Substitution	Chr4	15526854	C>A	Heterozygous
	FN2084-S	Single Base Substitution	Chr12	10403393	C>A	Heterozygous
	FN2084-S	Single Base Substitution	Chr1	26418162	G>T	Homozygous
	FN2084-S	Single Base Substitution	Chr4	2730889	C>A	Heterozygous
	FN2084-S	Single Base Substitution	Chr9	2208603	T>C	Homozygous
	FN2084-S	Single Base Substitution	Chr3	17954274	G>T	Heterozygous
	FN2084-S	Single Base Substitution	Chr11	5813265	G>A	Homozygous
	FN2084-S	Single Base Substitution	Chr10	16338348	T>C	Heterozygous
	FN2084-S	Single Base Substitution	Chr7	27830801	T>A	Heterozygous
	FN2084-S	Single Base Substitution	Chr12	16993099	T>C	Heterozygous
	FN2084-S	Single Base Substitution	Chr5	20485892	G>A	Heterozygous
	FN2084-S	Single Base Substitution	Chr7	29256247	A>T	Heterozygous
	FN2084-S	Single Base Substitution	Chr12	19808277	C>T	Homozygous
	FN2085-S	Single Base Substitution	Chr4	26769522	T>C	Heterozygous
	FN2085-S	Single Base Substitution	Chr10	2957920	A>G	Heterozygous
	FN2085-S	Single Base Substitution	Chr3	1965196	A>G	Heterozygous
	FN2085-S	Single Base Substitution	Chr1	35841081	T>C	Homozygous
	FN2085-S	Single Base Substitution	Chr8	9196505	A>G	Heterozygous
	FN2085-S	Single Base Substitution	Chr1	15660559	T>C	Heterozygous
	FN2085-S	Single Base Substitution	Chr2	3841407	A>T	Heterozygous
	FN2085-S	Single Base Substitution	Chr4	12004120	A>T	Heterozygous
	FN2085-S	Single Base Substitution	Chr7	28114885	C>A	Homozygous
	FN2085-S	Single Base Substitution	Chr4	2719133	G>A	Heterozygous
	FN2085-S	Single Base Substitution	Chr10	2707179	A>C	Heterozygous
	FN2085-S	Single Base Substitution	Chr5	28513326	A>G	Heterozygous
	FN2085-S	Single Base Substitution	Chr8	24940376	A>G	Heterozygous
	FN2085-S	Single Base Substitution	Chr5	10991111	C>T	Heterozygous
	FN2085-S	Single Base Substitution	Chr10	11495897	T>C	Heterozygous
	FN2085-S	Single Base Substitution	Chr1	18119707	G>A	Heterozygous
	FN2085-S	Single Base Substitution	Chr5	15602733	T>G	Heterozygous
	FN2085-S	Single Base Substitution	Chr2	8289236	A>C	Heterozygous
	FN2085-S	Single Base Substitution	Chr6	16638126	C>A	Homozygous
	FN2085-S	Single Base Substitution	Chr6	23683360	G>A	Homozygous
	FN2085-S	Single Base Substitution	Chr3	7490459	T>A	Homozygous
	FN2085-S	Single Base Substitution	Chr3	26645708	T>C	Heterozygous
	FN2085-S	Single Base Substitution	Chr1	24185770	G>A	Homozygous
	FN2085-S	Single Base Substitution	Chr9	22221759	A>C	Heterozygous
	FN2085-S	Single Base Substitution	Chr2	6764463	A>T	Heterozygous
	FN2085-S	Single Base Substitution	Chr1	14393417	G>A	Heterozygous
	FN2085-S	Single Base Substitution	Chr10	16412504	C>A	Heterozygous
	FN2085-S	Single Base Substitution	Chr3	26340305	G>A	Heterozygous
	FN2085-S	Single Base Substitution	Chr5	18279445	C>G	Homozygous
	FN2085-S	Single Base Substitution	Chr9	14324879	G>C	Homozygous
	FN2085-S	Single Base Substitution	Chr6	25850936	A>G	Heterozygous
	FN2085-S	Single Base Substitution	Chr10	4934277	C>A	Homozygous
	FN2085-S	Single Base Substitution	Chr2	27424698	C>G	Homozygous
	FN2085-S	Single Base Substitution	Chr5	15602732	G>T	Heterozygous
	FN2085-S	Single Base Substitution	Chr8	9196504	G>T	Heterozygous
	FN2085-S	Single Base Substitution	Chr5	9997702	G>A	Heterozygous
	FN2085-S	Single Base Substitution	Chr1	30673891	C>A	Heterozygous
	FN2085-S	Single Base Substitution	Chr7	14301185	C>A	Heterozygous
	FN2085-S	Single Base Substitution	Chr10	12428448	T>C	Heterozygous
	FN2085-S	Single Base Substitution	Chr11	10592020	C>A	Heterozygous
	FN2085-S	Single Base Substitution	Chr5	9737278	T>G	Homozygous
	FN2085-S	Single Base Substitution	Chr7	16280609	C>G	Heterozygous
	FN2085-S	Single Base Substitution	Chr2	25612702	A>T	Heterozygous
	FN2085-S	Single Base Substitution	Chr10	22766738	C>G	Homozygous
	FN2085-S	Single Base Substitution	Chr10	11334327	G>A	Homozygous
	FN2085-S	Single Base Substitution	Chr9	18271155	A>G	Heterozygous
	FN2085-S	Single Base Substitution	Chr2	4632964	A>T	Heterozygous
	FN2085-S	Single Base Substitution	Chr5	15602735	G>T	Heterozygous
	FN2085-S	Single Base Substitution	Chr3	15822283	C>T	Homozygous
	FN2086-S	Single Base Substitution	Chr12	1938920	G>A	Homozygous
	FN2086-S	Single Base Substitution	Chr9	4377603	A>G	Heterozygous
	FN2086-S	Single Base Substitution	Chr5	1778308	T>A	Homozygous
	FN2086-S	Single Base Substitution	Chr4	19519916	C>A	Heterozygous
	FN2086-S	Single Base Substitution	Chr7	15977629	G>A	Homozygous
	FN2086-S	Single Base Substitution	Chr3	17692955	T>A	Homozygous
	FN2086-S	Single Base Substitution	Chr4	18842667	T>A	Homozygous
	FN2086-S	Single Base Substitution	Chr6	30101760	C>A	Heterozygous
	FN2086-S	Single Base Substitution	Chr4	3172777	G>A	Heterozygous
	FN2086-S	Single Base Substitution	Chr7	29006172	T>C	Heterozygous
	FN2086-S	Single Base Substitution	Chr12	17131003	C>T	Heterozygous
	FN2086-S	Single Base Substitution	Chr6	29615157	G>A	Heterozygous
	FN2086-S	Single Base Substitution	Chr2	21094086	T>A	Heterozygous
	FN2086-S	Single Base Substitution	Chr6	9703054	A>T	Homozygous
	FN2086-S	Single Base Substitution	Chr8	18041013	C>A	Heterozygous
	FN2086-S	Single Base Substitution	Chr5	4881131	T>C	Homozygous
	FN2086-S	Single Base Substitution	Chr12	13061048	C>T	Homozygous
	FN2086-S	Single Base Substitution	Chr5	23726041	C>T	Homozygous
	FN2086-S	Single Base Substitution	Chr11	13295729	C>G	Homozygous
	FN2086-S	Single Base Substitution	Chr9	20764025	A>T	Heterozygous
	FN2086-S	Single Base Substitution	Chr6	10613782	C>T	Heterozygous
	FN2086-S	Single Base Substitution	Chr6	23863550	C>G	Homozygous
	FN2086-S	Single Base Substitution	Chr9	896866	C>T	Heterozygous
	FN2086-S	Single Base Substitution	Chr4	32522494	C>T	Homozygous
	FN2086-S	Single Base Substitution	Chr7	16741616	G>A	Homozygous
	FN2086-S	Single Base Substitution	Chr2	32467930	T>C	Heterozygous
	FN2086-S	Single Base Substitution	Chr9	10939086	G>A	Heterozygous
	FN2086-S	Single Base Substitution	Chr4	19519915	T>A	Heterozygous
	FN2086-S	Single Base Substitution	Chr6	20441743	T>C	Homozygous
	FN2088-S	Single Base Substitution	Chr5	19500511	G>A	Heterozygous
	FN2088-S	Single Base Substitution	Chr3	23203584	C>T	Heterozygous
	FN2088-S	Single Base Substitution	Chr8	1602324	C>A	Homozygous
	FN2088-S	Single Base Substitution	Chr12	23773748	A>T	Heterozygous
	FN2088-S	Single Base Substitution	Chr2	10131158	G>A	Heterozygous
	FN2088-S	Single Base Substitution	Chr8	23551804	G>A	Heterozygous
	FN2088-S	Single Base Substitution	Chr8	19261297	A>G	Heterozygous
	FN2088-S	Single Base Substitution	Chr1	11316426	C>T	Heterozygous
	FN2088-S	Single Base Substitution	Chr4	33826216	G>C	Homozygous
	FN2088-S	Single Base Substitution	Chr10	8065583	A>T	Heterozygous
	FN2088-S	Single Base Substitution	Chr8	17140573	C>T	Heterozygous
	FN2088-S	Single Base Substitution	Chr8	15236360	A>T	Heterozygous
	FN2088-S	Single Base Substitution	Chr4	1554252	G>A	Homozygous
	FN2088-S	Single Base Substitution	Chr11	14486547	G>C	Heterozygous
	FN2088-S	Single Base Substitution	Chr1	29054376	A>G	Homozygous
	FN2088-S	Single Base Substitution	Chr2	29379619	A>G	Homozygous
	FN2088-S	Single Base Substitution	Chr3	10420953	C>A	Heterozygous
	FN2088-S	Single Base Substitution	Chr8	23551805	C>A	Heterozygous
	FN2088-S	Single Base Substitution	Chr8	9601094	T>C	Heterozygous
	FN2088-S	Single Base Substitution	Chr1	15948409	A>G	Homozygous
	FN2088-S	Single Base Substitution	Chr8	19741974	A>T	Heterozygous
	FN2088-S	Single Base Substitution	Chr4	8574555	G>A	Heterozygous
	FN2088-S	Single Base Substitution	Chr4	5661918	G>A	Homozygous
	FN2089-S	Single Base Substitution	Chr11	15092255	C>A	Heterozygous
	FN2089-S	Single Base Substitution	Chr12	2204429	T>C	Heterozygous
	FN2089-S	Single Base Substitution	Chr9	16880780	C>G	Homozygous
	FN2089-S	Single Base Substitution	Chr8	12011417	C>T	Heterozygous
	FN2089-S	Single Base Substitution	Chr6	5223549	T>C	Homozygous
	FN2089-S	Single Base Substitution	Chr11	28468659	A>G	Heterozygous
	FN2089-S	Single Base Substitution	Chr9	22825450	C>T	Heterozygous
	FN2089-S	Single Base Substitution	Chr4	27088290	C>A	Homozygous
	FN2089-S	Single Base Substitution	Chr5	10316301	A>G	Heterozygous
	FN2089-S	Single Base Substitution	Chr11	25086777	G>T	Heterozygous
	FN2089-S	Single Base Substitution	Chr2	8560780	C>T	Heterozygous
	FN2089-S	Single Base Substitution	Chr5	1666989	C>T	Heterozygous
	FN2089-S	Single Base Substitution	Chr12	13311543	G>A	Homozygous
	FN2089-S	Single Base Substitution	Chr11	16462423	T>C	Heterozygous
	FN2089-S	Single Base Substitution	Chr4	5853086	C>A	Homozygous
	FN2089-S	Single Base Substitution	Chr4	16100616	G>A	Heterozygous
	FN2089-S	Single Base Substitution	Chr11	22719738	G>A	Heterozygous
	FN2089-S	Single Base Substitution	Chr1	35040895	G>C	Homozygous
	FN2089-S	Single Base Substitution	Chr3	29411070	G>A	Heterozygous
	FN2089-S	Single Base Substitution	Chr5	21483279	A>T	Heterozygous
	FN2089-S	Single Base Substitution	Chr1	29494400	A>T	Homozygous
	FN2089-S	Single Base Substitution	Chr1	20892700	C>T	Heterozygous
	FN2089-S	Single Base Substitution	Chr9	11071685	C>A	Heterozygous
	FN2089-S	Single Base Substitution	Chr4	21633555	G>T	Homozygous
	FN2089-S	Single Base Substitution	Chr3	6194949	T>C	Heterozygous
	FN2089-S	Single Base Substitution	Chr1	19323682	T>C	Heterozygous
	FN2089-S	Single Base Substitution	Chr5	25169985	C>A	Heterozygous
	FN2089-S	Single Base Substitution	Chr12	448279	G>A	Heterozygous
	FN2089-S	Single Base Substitution	Chr1	25996937	T>C	Homozygous
	FN2089-S	Single Base Substitution	Chr2	8560948	A>T	Heterozygous
	FN2089-S	Single Base Substitution	Chr4	11259112	C>T	Homozygous
	FN2089-S	Single Base Substitution	Chr2	31315082	G>A	Heterozygous
	FN2089-S	Single Base Substitution	Chr1	15893469	T>C	Heterozygous
	FN2089-S	Single Base Substitution	Chr10	3100805	C>A	Homozygous
	FN2090-S	Single Base Substitution	Chr4	15901993	G>A	Homozygous
	FN2090-S	Single Base Substitution	Chr10	5459556	A>G	Heterozygous
	FN2090-S	Single Base Substitution	Chr4	15968511	G>A	Homozygous
	FN2090-S	Single Base Substitution	Chr6	20607861	G>A	Heterozygous
	FN2090-S	Single Base Substitution	Chr10	8959811	G>A	Heterozygous
	FN2090-S	Single Base Substitution	Chr5	16056849	C>A	Heterozygous
	FN2090-S	Single Base Substitution	Chr5	19335557	A>G	Heterozygous
	FN2090-S	Single Base Substitution	Chr6	3652652	G>A	Heterozygous
	FN2091-S	Single Base Substitution	Chr5	4477246	G>A	Heterozygous
	FN2091-S	Single Base Substitution	Chr3	15099624	C>T	Heterozygous
	FN2091-S	Single Base Substitution	Chr5	6341043	C>T	Homozygous
	FN2091-S	Single Base Substitution	Chr6	8620211	T>A	Heterozygous
	FN2091-S	Single Base Substitution	Chr11	13259231	C>T	Heterozygous
	FN2091-S	Single Base Substitution	Chr2	11903725	T>A	Heterozygous
	FN2091-S	Single Base Substitution	Chr6	15404010	T>G	Homozygous
	FN2091-S	Single Base Substitution	Chr2	30584293	C>G	Heterozygous
	FN2091-S	Single Base Substitution	Chr10	22118239	G>T	Heterozygous
	FN2091-S	Single Base Substitution	Chr11	21295364	T>A	Heterozygous
	FN2091-S	Single Base Substitution	Chr1	34457652	C>A	Heterozygous
	FN2091-S	Single Base Substitution	Chr2	3198292	G>T	Heterozygous
	FN2091-S	Single Base Substitution	Chr8	27740012	T>C	Heterozygous
	FN2091-S	Single Base Substitution	Chr3	31844232	C>A	Heterozygous
	FN2091-S	Single Base Substitution	Chr4	18075771	G>C	Heterozygous
	FN2091-S	Single Base Substitution	Chr3	33682342	T>C	Homozygous
	FN2091-S	Single Base Substitution	Chr1	18810718	G>T	Heterozygous
	FN2091-S	Single Base Substitution	Chr5	5652060	G>T	Homozygous
	FN2091-S	Single Base Substitution	Chr3	3391938	T>C	Heterozygous
	FN2091-S	Single Base Substitution	Chr6	14303570	G>A	Homozygous
	FN2091-S	Single Base Substitution	Chr5	5652016	T>A	Homozygous
	FN2091-S	Single Base Substitution	Chr3	36232485	G>C	Homozygous
	FN2091-S	Single Base Substitution	Chr10	12511563	G>A	Heterozygous
	FN2091-S	Single Base Substitution	Chr11	12306429	G>A	Heterozygous
	FN2091-S	Single Base Substitution	Chr5	7875984	C>T	Heterozygous
	FN2091-S	Single Base Substitution	Chr12	8134000	C>T	Homozygous
	FN2091-S	Single Base Substitution	Chr8	22603829	C>T	Heterozygous
	FN2091-S	Single Base Substitution	Chr5	5652015	T>A	Homozygous
	FN2091-S	Single Base Substitution	Chr8	16250490	A>C	Heterozygous
	FN2091-S	Single Base Substitution	Chr5	25863315	G>T	Heterozygous
	FN2091-S	Single Base Substitution	Chr6	24713079	C>T	Heterozygous
	FN2091-S	Single Base Substitution	Chr1	16532109	C>T	Heterozygous
	FN2091-S	Single Base Substitution	Chr12	20004164	C>T	Homozygous
	FN2091-S	Single Base Substitution	Chr10	18939685	A>G	Heterozygous
	FN2091-S	Single Base Substitution	Chr12	19238409	T>C	Heterozygous
	FN2091-S	Single Base Substitution	Chr2	11189631	G>A	Heterozygous
	FN2091-S	Single Base Substitution	Chr9	10031258	G>A	Heterozygous
	FN2091-S	Single Base Substitution	Chr5	11728280	G>A	Heterozygous
	FN2091-S	Single Base Substitution	Chr11	2090465	G>A	Heterozygous
	FN2092-S	Single Base Substitution	Chr5	19187674	G>A	Heterozygous
	FN2092-S	Single Base Substitution	Chr11	8170034	G>A	Heterozygous
	FN2092-S	Single Base Substitution	Chr7	16941187	C>G	Heterozygous
	FN2092-S	Single Base Substitution	Chr12	18007198	C>T	Heterozygous
	FN2092-S	Single Base Substitution	Chr11	16693077	G>A	Heterozygous
	FN2092-S	Single Base Substitution	Chr2	10718451	T>A	Heterozygous
	FN2092-S	Single Base Substitution	Chr7	2355995	C>G	Homozygous
	FN2092-S	Single Base Substitution	Chr6	1566110	T>C	Heterozygous
	FN2092-S	Single Base Substitution	Chr11	18884154	G>C	Heterozygous
	FN2092-S	Single Base Substitution	Chr11	14650319	G>A	Heterozygous
	FN2092-S	Single Base Substitution	Chr3	5854946	T>C	Heterozygous
	FN2092-S	Single Base Substitution	Chr4	25995022	G>A	Homozygous
	FN2092-S	Single Base Substitution	Chr11	21901759	C>T	Heterozygous
	FN2092-S	Single Base Substitution	Chr1	9298103	T>C	Heterozygous
	FN2092-S	Single Base Substitution	Chr11	16500140	A>C	Heterozygous
	FN2092-S	Single Base Substitution	Chr4	23520507	G>T	Heterozygous
	FN2092-S	Single Base Substitution	Chr2	30450153	A>T	Heterozygous
	FN2092-S	Single Base Substitution	Chr5	8448640	T>G	Heterozygous
	FN2092-S	Single Base Substitution	Chr4	16688162	G>T	Homozygous
	FN2092-S	Single Base Substitution	Chr10	7186390	T>A	Heterozygous
	FN2092-S	Single Base Substitution	Chr11	13504389	A>T	Heterozygous
	FN2092-S	Single Base Substitution	Chr1	34997646	G>T	Homozygous
	FN2092-S	Single Base Substitution	Chr11	3438951	G>A	Heterozygous
	FN2092-S	Single Base Substitution	Chr5	21922365	T>C	Heterozygous
	FN2092-S	Single Base Substitution	Chr7	18011209	G>T	Heterozygous
	FN2092-S	Single Base Substitution	Chr7	22558272	G>T	Heterozygous
	FN2092-S	Single Base Substitution	Chr3	29025815	C>T	Heterozygous
	FN2092-S	Single Base Substitution	Chr2	20238210	A>G	Heterozygous
	FN2092-S	Single Base Substitution	Chr4	21344976	A>T	Homozygous
	FN2092-S	Single Base Substitution	Chr11	25295230	C>T	Homozygous
	FN2093-S	Single Base Substitution	Chr7	3522279	G>A	Heterozygous
	FN2093-S	Single Base Substitution	Chr8	14687970	C>A	Heterozygous
	FN2093-S	Single Base Substitution	Chr4	21916883	G>T	Heterozygous
	FN2093-S	Single Base Substitution	Chr12	11780402	C>T	Heterozygous
	FN2093-S	Single Base Substitution	Chr1	15833315	A>T	Homozygous
	FN2093-S	Single Base Substitution	Chr11	1084471	C>A	Heterozygous
	FN2093-S	Single Base Substitution	Chr2	3535851	C>A	Heterozygous
	FN2093-S	Single Base Substitution	Chr9	2997757	G>A	Heterozygous
	FN2093-S	Single Base Substitution	Chr4	25154066	T>A	Homozygous
	FN2093-S	Single Base Substitution	Chr10	6322841	C>G	Heterozygous
	FN2093-S	Single Base Substitution	Chr4	21916884	G>T	Heterozygous
	FN2093-S	Single Base Substitution	Chr1	15833314	A>T	Homozygous
	FN2093-S	Single Base Substitution	Chr12	24445120	G>T	Heterozygous
	FN2093-S	Single Base Substitution	Chr11	1041060	C>A	Heterozygous
	FN2094-S	Single Base Substitution	Chr6	12971048	G>A	Heterozygous
	FN2094-S	Single Base Substitution	Chr5	21729448	T>G	Heterozygous
	FN2094-S	Single Base Substitution	Chr6	29916007	G>A	Heterozygous
	FN2094-S	Single Base Substitution	Chr8	24523730	T>A	Homozygous
	FN2094-S	Single Base Substitution	Chr4	7745036	A>T	Heterozygous
	FN2094-S	Single Base Substitution	Chr9	9030642	G>A	Heterozygous
	FN2094-S	Single Base Substitution	Chr10	11755808	C>T	Heterozygous
	FN2094-S	Single Base Substitution	Chr1	32381998	C>T	Heterozygous
	FN2094-S	Single Base Substitution	Chr2	23737956	A>T	Heterozygous
	FN2094-S	Single Base Substitution	Chr4	14352955	C>T	Homozygous
	FN2094-S	Single Base Substitution	Chr11	21005867	G>A	Heterozygous
	FN2094-S	Single Base Substitution	Chr1	2211529	A>T	Heterozygous
	FN2094-S	Single Base Substitution	Chr10	20531475	C>A	Homozygous
	FN2094-S	Single Base Substitution	Chr4	20327005	T>G	Heterozygous
	FN2094-S	Single Base Substitution	Chr11	4859984	C>A	Heterozygous
	FN2094-S	Single Base Substitution	Chr2	6592664	G>A	Heterozygous
	FN2094-S	Single Base Substitution	Chr12	7313077	G>A	Heterozygous
	FN2094-S	Single Base Substitution	Chr12	17682045	T>A	Homozygous
	FN2094-S	Single Base Substitution	Chr4	32523044	C>T	Heterozygous
	FN2094-S	Single Base Substitution	Chr2	20282309	T>A	Heterozygous
	FN2094-S	Single Base Substitution	Chr4	13483964	C>T	Heterozygous
	FN2094-S	Single Base Substitution	Chr12	19126674	T>G	Heterozygous
	FN2094-S	Single Base Substitution	Chr11	8174652	C>T	Heterozygous
	FN2094-S	Single Base Substitution	Chr6	29471470	C>T	Heterozygous
	FN2094-S	Single Base Substitution	Chr3	19428545	T>C	Homozygous
	FN2094-S	Single Base Substitution	Chr6	12830281	T>A	Heterozygous
	FN2094-S	Single Base Substitution	Chr10	8346402	T>C	Homozygous
	FN2095-S	Single Base Substitution	Chr12	20685182	G>C	Heterozygous
	FN2095-S	Single Base Substitution	Chr6	27988669	C>T	Heterozygous
	FN2095-S	Single Base Substitution	Chr8	12003203	C>T	Heterozygous
	FN2095-S	Single Base Substitution	Chr8	28185936	T>A	Homozygous
	FN2095-S	Single Base Substitution	Chr7	17259953	C>G	Homozygous
	FN2095-S	Single Base Substitution	Chr3	29482809	A>G	Heterozygous
	FN2095-S	Single Base Substitution	Chr11	21652194	C>T	Homozygous
	FN2095-S	Single Base Substitution	Chr7	14981593	G>A	Heterozygous
	FN2095-S	Single Base Substitution	Chr10	9670463	C>T	Heterozygous
	FN2095-S	Single Base Substitution	Chr9	20232921	G>C	Homozygous
	FN2095-S	Single Base Substitution	Chr9	20121788	C>A	Heterozygous
	FN2095-S	Single Base Substitution	Chr4	30595886	G>A	Heterozygous
	FN2095-S	Single Base Substitution	Chr8	13117542	C>G	Heterozygous
	FN2095-S	Single Base Substitution	Chr8	7623878	C>G	Heterozygous
	FN2095-S	Single Base Substitution	Chr11	19085033	G>A	Heterozygous
	FN2095-S	Single Base Substitution	Chr3	26716838	A>T	Heterozygous
	FN2095-S	Single Base Substitution	Chr6	3801022	C>T	Heterozygous
	FN2095-S	Single Base Substitution	Chr6	9009791	T>C	Homozygous
	FN2095-S	Single Base Substitution	Chr4	4173669	C>T	Heterozygous
	FN2095-S	Single Base Substitution	Chr4	19248409	C>T	Heterozygous
	FN2095-S	Single Base Substitution	Chr5	23420902	G>T	Heterozygous
	FN2095-S	Single Base Substitution	Chr11	28863924	A>T	Heterozygous
	FN2095-S	Single Base Substitution	Chr4	1230336	G>T	Heterozygous
	FN2095-S	Single Base Substitution	Chr5	27316939	T>A	Homozygous
	FN2095-S	Single Base Substitution	Chr12	25763003	C>T	Heterozygous
	FN2095-S	Single Base Substitution	Chr7	21858760	C>T	Heterozygous
	FN2095-S	Single Base Substitution	Chr2	8198151	C>T	Homozygous
	FN2095-S	Single Base Substitution	Chr4	26209028	A>G	Homozygous
	FN2095-S	Single Base Substitution	Chr12	14525845	C>T	Heterozygous
	FN2095-S	Single Base Substitution	Chr3	26167760	T>C	Homozygous
	FN2096-S	Single Base Substitution	Chr12	20047198	A>G	Heterozygous
	FN2096-S	Single Base Substitution	Chr8	4675485	A>T	Heterozygous
	FN2096-S	Single Base Substitution	Chr1	40830705	C>A	Heterozygous
	FN2096-S	Single Base Substitution	Chr12	5032231	A>T	Heterozygous
	FN2096-S	Single Base Substitution	Chr1	9928046	C>T	Heterozygous
	FN2096-S	Single Base Substitution	Chr8	3016737	G>A	Heterozygous
	FN2096-S	Single Base Substitution	Chr1	25159238	C>T	Heterozygous
	FN2096-S	Single Base Substitution	Chr12	15685050	T>C	Homozygous
	FN2096-S	Single Base Substitution	Chr8	26182213	C>T	Heterozygous
	FN2096-S	Single Base Substitution	Chr1	41567003	C>T	Heterozygous
	FN2096-S	Single Base Substitution	Chr1	41567004	C>T	Heterozygous
	FN2096-S	Single Base Substitution	Chr5	14230216	T>G	Heterozygous
	FN2096-S	Single Base Substitution	Chr8	24595415	C>T	Heterozygous
	FN2096-S	Single Base Substitution	Chr1	20060552	T>C	Homozygous
	FN2096-S	Single Base Substitution	Chr12	21267616	T>A	Heterozygous
	FN2096-S	Single Base Substitution	Chr2	29815349	T>A	Heterozygous
	FN2096-S	Single Base Substitution	Chr1	41526460	G>A	Heterozygous
	FN2096-S	Single Base Substitution	Chr1	40830704	T>A	Heterozygous
	FN2096-S	Single Base Substitution	Chr10	21881093	T>G	Heterozygous
	FN2096-S	Single Base Substitution	Chr5	16890867	T>A	Homozygous
	FN2096-S	Single Base Substitution	Chr4	28313879	G>C	Heterozygous
	FN2096-S	Single Base Substitution	Chr1	40830706	C>A	Heterozygous
	FN2096-S	Single Base Substitution	Chr2	18742844	C>T	Heterozygous
	FN2096-S	Single Base Substitution	Chr1	40366243	G>A	Heterozygous
	FN2096-S	Single Base Substitution	Chr2	4496147	C>A	Homozygous
	FN2096-S	Single Base Substitution	Chr1	24368722	T>A	Heterozygous
	FN2096-S	Single Base Substitution	Chr8	20951799	G>A	Heterozygous
	FN2096-S	Single Base Substitution	Chr4	21548143	G>A	Heterozygous
	FN2096-S	Single Base Substitution	Chr7	2817353	A>T	Homozygous
	FN2096-S	Single Base Substitution	Chr1	26173327	C>G	Heterozygous
	FN2096-S	Single Base Substitution	Chr5	5529069	T>A	Homozygous
	FN2096-S	Single Base Substitution	Chr4	9339972	C>T	Homozygous
	FN2096-S	Single Base Substitution	Chr6	5392882	A>G	Heterozygous
	FN2097-S	Single Base Substitution	Chr2	20218394	G>A	Heterozygous
	FN2097-S	Single Base Substitution	Chr5	17435636	T>A	Heterozygous
	FN2097-S	Single Base Substitution	Chr1	1582277	G>A	Heterozygous
	FN2097-S	Single Base Substitution	Chr6	17779610	C>G	Homozygous
	FN2097-S	Single Base Substitution	Chr7	15968900	C>T	Heterozygous
	FN2097-S	Single Base Substitution	Chr10	6154357	C>G	Heterozygous
	FN2097-S	Single Base Substitution	Chr3	10330973	C>T	Homozygous
	FN2097-S	Single Base Substitution	Chr2	26819474	A>C	Heterozygous
	FN2097-S	Single Base Substitution	Chr3	11534744	G>A	Homozygous
	FN2097-S	Single Base Substitution	Chr6	25872870	C>T	Heterozygous
	FN2097-S	Single Base Substitution	Chr2	5911245	T>G	Homozygous
	FN2097-S	Single Base Substitution	Chr6	6367296	G>A	Heterozygous
	FN2097-S	Single Base Substitution	Chr10	19875446	T>G	Homozygous
	FN2097-S	Single Base Substitution	Chr2	19968452	G>A	Heterozygous
	FN2097-S	Single Base Substitution	Chr1	25287089	G>A	Heterozygous
	FN2097-S	Single Base Substitution	Chr1	13416145	C>T	Heterozygous
	FN2097-S	Single Base Substitution	Chr2	11484427	C>A	Heterozygous
	FN2097-S	Single Base Substitution	Chr1	26332658	T>C	Heterozygous
	FN2097-S	Single Base Substitution	Chr1	28712590	G>A	Heterozygous
	FN2097-S	Single Base Substitution	Chr8	25905744	A>T	Heterozygous
	FN2097-S	Single Base Substitution	Chr11	26272734	T>A	Homozygous
	FN2097-S	Single Base Substitution	Chr2	6940433	T>C	Homozygous
	FN2097-S	Single Base Substitution	Chr1	1812639	C>T	Heterozygous
	FN2097-S	Single Base Substitution	Chr4	16888061	A>T	Heterozygous
	FN2097-S	Single Base Substitution	Chr9	3205042	G>A	Homozygous
	FN2097-S	Single Base Substitution	Chr3	24737507	T>A	Heterozygous
	FN2098-S	Single Base Substitution	Chr11	4803679	C>T	Homozygous
	FN2098-S	Single Base Substitution	Chr11	11053337	G>A	Homozygous
	FN2098-S	Single Base Substitution	Chr4	1546796	C>A	Heterozygous
	FN2098-S	Single Base Substitution	Chr4	1155938	C>T	Heterozygous
	FN2098-S	Single Base Substitution	Chr4	1546795	G>A	Heterozygous
	FN2098-S	Single Base Substitution	Chr6	19525082	C>T	Homozygous
	FN2098-S	Single Base Substitution	Chr5	5692936	G>A	Heterozygous
	FN2098-S	Single Base Substitution	Chr11	2574292	A>T	Heterozygous
	FN2098-S	Single Base Substitution	Chr2	31677859	G>A	Heterozygous
	FN2098-S	Single Base Substitution	Chr2	31677847	G>A	Heterozygous
	FN2098-S	Single Base Substitution	Chr5	6251813	C>T	Heterozygous
	FN2098-S	Single Base Substitution	Chr1	26090088	G>A	Homozygous
	FN2098-S	Single Base Substitution	Chr9	11238578	A>T	Heterozygous
	FN2098-S	Single Base Substitution	Chr8	13635	A>G	Heterozygous
	FN2098-S	Single Base Substitution	Chr1	15956078	C>T	Heterozygous
	FN2098-S	Single Base Substitution	Chr9	16384575	C>G	Heterozygous
	FN2098-S	Single Base Substitution	Chr7	8318065	C>T	Heterozygous
	FN2098-S	Single Base Substitution	Chr2	13813610	G>A	Heterozygous
	FN2098-S	Single Base Substitution	Chr3	32216849	C>T	Heterozygous
	FN2098-S	Single Base Substitution	Chr1	6119299	A>G	Heterozygous
	FN2098-S	Single Base Substitution	Chr2	31039643	G>A	Heterozygous
	FN2098-S	Single Base Substitution	Chr5	17582513	T>C	Heterozygous
	FN2098-S	Single Base Substitution	Chr8	11918033	C>T	Heterozygous
	FN2098-S	Single Base Substitution	Chr4	13203050	A>G	Heterozygous
	FN2098-S	Single Base Substitution	Chr1	24507887	A>G	Homozygous
	FN2098-S	Single Base Substitution	Chr4	562663	T>A	Heterozygous
	FN2098-S	Single Base Substitution	Chr3	32744074	C>T	Heterozygous
	FN2098-S	Single Base Substitution	Chr2	14385769	C>G	Heterozygous
	FN2098-S	Single Base Substitution	Chr9	22169466	G>A	Heterozygous
	FN2098-S	Single Base Substitution	Chr1	21479974	A>C	Heterozygous
	FN2098-S	Single Base Substitution	Chr8	3494131	G>A	Heterozygous
	FN2098-S	Single Base Substitution	Chr7	8318051	G>T	Heterozygous
	FN2102-S	Single Base Substitution	Chr3	15621098	C>T	Homozygous
	FN2102-S	Single Base Substitution	Chr3	10515348	G>A	Heterozygous
	FN2102-S	Single Base Substitution	Chr8	23079824	A>G	Heterozygous
	FN2102-S	Single Base Substitution	Chr12	24485218	T>C	Heterozygous
	FN2102-S	Single Base Substitution	Chr8	10864980	A>C	Heterozygous
	FN2102-S	Single Base Substitution	Chr1	40427164	C>T	Homozygous
	FN2102-S	Single Base Substitution	Chr3	10515349	G>A	Heterozygous
	FN2102-S	Single Base Substitution	Chr5	15322913	G>C	Heterozygous
	FN2102-S	Single Base Substitution	Chr3	19837527	A>C	Homozygous
	FN2102-S	Single Base Substitution	Chr2	27358031	G>T	Homozygous
	FN2102-S	Single Base Substitution	Chr6	8778360	G>A	Heterozygous
	FN2102-S	Single Base Substitution	Chr3	17960279	G>A	Heterozygous
	FN2102-S	Single Base Substitution	Chr4	8253409	C>T	Heterozygous
	FN2102-S	Single Base Substitution	Chr8	10864981	C>G	Heterozygous
	FN2102-S	Single Base Substitution	Chr3	15621097	T>A	Homozygous
	FN2102-S	Single Base Substitution	Chr8	9515721	C>A	Heterozygous
	FN2102-S	Single Base Substitution	Chr9	3418634	A>C	Heterozygous
	FN2102-S	Single Base Substitution	Chr4	7557454	T>A	Homozygous
	FN2102-S	Single Base Substitution	Chr8	18778790	G>A	Heterozygous
	FN2102-S	Single Base Substitution	Chr12	16851019	C>T	Heterozygous
	FN2102-S	Single Base Substitution	Chr6	8778361	G>T	Heterozygous
	FN2102-S	Single Base Substitution	Chr9	16673813	T>C	Homozygous
	FN2102-S	Single Base Substitution	Chr3	12021924	C>T	Heterozygous
	FN2102-S	Single Base Substitution	Chr1	41320465	T>A	Homozygous
	FN2102-S	Single Base Substitution	Chr5	8849718	G>A	Heterozygous
	FN2102-S	Single Base Substitution	Chr3	1449810	C>G	Heterozygous
	FN2102-S	Single Base Substitution	Chr2	35695842	A>T	Heterozygous
	FN2102-S	Single Base Substitution	Chr10	4770009	G>T	Heterozygous
	FN2102-S	Single Base Substitution	Chr2	27358048	G>T	Homozygous
	FN2102-S	Single Base Substitution	Chr3	35283737	G>A	Heterozygous
	FN2102-S	Single Base Substitution	Chr8	1172123	A>G	Heterozygous
	FN2102-S	Single Base Substitution	Chr5	15363268	C>G	Heterozygous
	FN2102-S	Single Base Substitution	Chr3	15621099	T>G	Homozygous
	FN2102-S	Single Base Substitution	Chr5	3676021	G>A	Heterozygous
	FN2102-S	Single Base Substitution	Chr3	23197331	G>A	Heterozygous
	FN2102-S	Single Base Substitution	Chr7	4424618	G>T	Heterozygous
	FN2102-S	Single Base Substitution	Chr7	17955361	A>G	Heterozygous
	FN2102-S	Single Base Substitution	Chr3	35548945	G>A	Heterozygous
	FN2102-S	Single Base Substitution	Chr9	21649091	G>A	Heterozygous
	FN2102-S	Single Base Substitution	Chr2	27358030	G>A	Homozygous
	FN2102-S	Single Base Substitution	Chr9	11454353	T>C	Heterozygous
	FN2102-S	Single Base Substitution	Chr10	15139057	C>T	Heterozygous
	FN2103-S	Single Base Substitution	Chr3	28868856	T>C	Heterozygous
	FN2103-S	Single Base Substitution	Chr5	24448941	C>A	Heterozygous
	FN2103-S	Single Base Substitution	Chr7	9314642	G>C	Heterozygous
	FN2103-S	Single Base Substitution	Chr11	19291180	A>G	Homozygous
	FN2103-S	Single Base Substitution	Chr6	21361463	A>G	Heterozygous
	FN2103-S	Single Base Substitution	Chr9	3348954	C>T	Homozygous
	FN2103-S	Single Base Substitution	Chr9	9607758	T>C	Heterozygous
	FN2103-S	Single Base Substitution	Chr11	2557413	C>T	Heterozygous
	FN2103-S	Single Base Substitution	Chr7	10442791	T>G	Heterozygous
	FN2103-S	Single Base Substitution	Chr6	25857104	C>A	Heterozygous
	FN2103-S	Single Base Substitution	Chr11	24237317	T>A	Homozygous
	FN2103-S	Single Base Substitution	Chr5	5379369	C>T	Homozygous
	FN2103-S	Single Base Substitution	Chr3	24558884	C>T	Homozygous
	FN2103-S	Single Base Substitution	Chr12	24211774	A>C	Homozygous
	FN2103-S	Single Base Substitution	Chr8	2398123	G>T	Heterozygous
	FN2103-S	Single Base Substitution	Chr11	11369445	C>T	Homozygous
	FN2103-S	Single Base Substitution	Chr4	25527492	G>T	Homozygous
	FN2103-S	Single Base Substitution	Chr7	26058434	G>A	Homozygous
	FN2103-S	Single Base Substitution	Chr11	20710328	T>C	Heterozygous
	FN2104-S	Single Base Substitution	Chr11	13238637	G>A	Homozygous
	FN2104-S	Single Base Substitution	Chr3	24930321	T>C	Heterozygous
	FN2104-S	Single Base Substitution	Chr10	12225739	C>T	Homozygous
	FN2104-S	Single Base Substitution	Chr1	8832118	A>T	Homozygous
	FN2104-S	Single Base Substitution	Chr6	11404224	A>G	Heterozygous
	FN2104-S	Single Base Substitution	Chr7	8679769	T>A	Homozygous
	FN2104-S	Single Base Substitution	Chr3	22551285	C>T	Heterozygous
	FN2104-S	Single Base Substitution	Chr4	22333169	G>A	Homozygous
	FN2104-S	Single Base Substitution	Chr12	1260490	C>A	Heterozygous
	FN2104-S	Single Base Substitution	Chr2	6943525	A>T	Homozygous
	FN2104-S	Single Base Substitution	Chr5	16322132	C>T	Heterozygous
	FN2104-S	Single Base Substitution	Chr2	24934634	T>C	Homozygous
	FN2104-S	Single Base Substitution	Chr3	20289312	G>A	Heterozygous
	FN2104-S	Single Base Substitution	Chr2	9047126	G>C	Homozygous
	FN2104-S	Single Base Substitution	Chr9	14200828	C>T	Heterozygous
	FN2104-S	Single Base Substitution	Chr11	22376903	A>G	Heterozygous
	FN2104-S	Single Base Substitution	Chr4	10432207	G>A	Heterozygous
	FN2104-S	Single Base Substitution	Chr1	43235841	C>A	Heterozygous
	FN2104-S	Single Base Substitution	Chr4	33639616	T>A	Homozygous
	FN2104-S	Single Base Substitution	Chr2	13016683	A>T	Heterozygous
	FN2104-S	Single Base Substitution	Chr9	18937864	A>T	Homozygous
	FN2104-S	Single Base Substitution	Chr5	4074540	C>T	Homozygous
	FN2104-S	Single Base Substitution	Chr11	13238638	C>A	Homozygous
	FN2105-S	Single Base Substitution	Chr11	8312779	C>T	Heterozygous
	FN2105-S	Single Base Substitution	Chr7	26685263	T>C	Heterozygous
	FN2105-S	Single Base Substitution	Chr8	21834904	C>T	Heterozygous
	FN2105-S	Single Base Substitution	Chr11	8295802	G>A	Heterozygous
	FN2105-S	Single Base Substitution	Chr1	17220971	C>A	Homozygous
	FN2105-S	Single Base Substitution	Chr11	14678428	C>T	Homozygous
	FN2105-S	Single Base Substitution	Chr9	4659198	C>T	Homozygous
	FN2105-S	Single Base Substitution	Chr3	27793060	C>A	Heterozygous
	FN2105-S	Single Base Substitution	Chr2	32335054	T>G	Heterozygous
	FN2105-S	Single Base Substitution	Chr3	17613515	A>G	Heterozygous
	FN2105-S	Single Base Substitution	Chr9	5745068	A>G	Homozygous
	FN2105-S	Single Base Substitution	Chr10	11897729	A>T	Heterozygous
	FN2105-S	Single Base Substitution	Chr8	19428948	G>A	Heterozygous
	FN2105-S	Single Base Substitution	Chr3	34293094	A>G	Heterozygous
	FN2105-S	Single Base Substitution	Chr7	14146596	A>G	Heterozygous
	FN2105-S	Single Base Substitution	Chr1	30778627	C>T	Heterozygous
	FN2105-S	Single Base Substitution	Chr1	38372520	G>A	Heterozygous
	FN2105-S	Single Base Substitution	Chr5	19946934	T>C	Homozygous
	FN2105-S	Single Base Substitution	Chr6	15793135	C>A	Heterozygous
	FN2105-S	Single Base Substitution	Chr6	27837305	A>T	Heterozygous
	FN2105-S	Single Base Substitution	Chr12	22256902	G>A	Heterozygous
	FN2105-S	Single Base Substitution	Chr7	7400517	G>C	Heterozygous
	FN2105-S	Single Base Substitution	Chr5	548134	G>T	Homozygous
	FN2105-S	Single Base Substitution	Chr11	8312778	T>A	Heterozygous
	FN2105-S	Single Base Substitution	Chr9	11102139	C>A	Heterozygous
	FN2105-S	Single Base Substitution	Chr2	7075629	C>T	Homozygous
	FN2105-S	Single Base Substitution	Chr6	17348645	G>T	Homozygous
	FN2106-S	Single Base Substitution	Chr1	1047270	C>T	Heterozygous
	FN2106-S	Single Base Substitution	Chr3	23205572	A>T	Homozygous
	FN2106-S	Single Base Substitution	Chr5	12374000	C>T	Heterozygous
	FN2106-S	Single Base Substitution	Chr4	17418942	C>T	Heterozygous
	FN2106-S	Single Base Substitution	Chr3	27727982	A>T	Heterozygous
	FN2106-S	Single Base Substitution	Chr2	20361523	G>A	Heterozygous
	FN2106-S	Single Base Substitution	Chr4	29928447	T>A	Homozygous
	FN2106-S	Single Base Substitution	Chr5	24080921	A>T	Heterozygous
	FN2106-S	Single Base Substitution	Chr2	3503116	G>A	Homozygous
	FN2106-S	Single Base Substitution	Chr4	19543757	A>G	Homozygous
	FN2106-S	Single Base Substitution	Chr3	12169676	T>A	Homozygous
	FN2106-S	Single Base Substitution	Chr9	16406932	G>A	Heterozygous
	FN2106-S	Single Base Substitution	Chr9	13384798	C>T	Homozygous
	FN2106-S	Single Base Substitution	Chr2	28467017	G>T	Heterozygous
	FN2106-S	Single Base Substitution	Chr9	20513906	A>T	Homozygous
	FN2106-S	Single Base Substitution	Chr5	22507688	C>T	Heterozygous
	FN2106-S	Single Base Substitution	Chr1	21782304	G>A	Heterozygous
	FN2106-S	Single Base Substitution	Chr3	27859243	G>A	Heterozygous
	FN2106-S	Single Base Substitution	Chr7	3602334	A>G	Homozygous
	FN2106-S	Single Base Substitution	Chr5	18699038	A>G	Heterozygous
	FN2106-S	Single Base Substitution	Chr11	4793867	G>A	Homozygous
	FN2106-S	Single Base Substitution	Chr5	23045177	T>G	Heterozygous
	FN2106-S	Single Base Substitution	Chr6	9683594	T>A	Heterozygous
	FN2106-S	Single Base Substitution	Chr8	15307845	G>A	Heterozygous
	FN2106-S	Single Base Substitution	Chr12	8885023	C>G	Heterozygous
	FN2106-S	Single Base Substitution	Chr2	13619201	T>C	Heterozygous
	FN2106-S	Single Base Substitution	Chr11	21581486	A>G	Heterozygous
	FN2106-S	Single Base Substitution	Chr1	4548549	A>G	Heterozygous
	FN2106-S	Single Base Substitution	Chr8	8677058	C>T	Heterozygous
	FN2106-S	Single Base Substitution	Chr9	15726055	A>G	Homozygous
	FN2106-S	Single Base Substitution	Chr10	2747133	T>C	Homozygous
	FN2106-S	Single Base Substitution	Chr6	7804984	C>A	Heterozygous
	FN2106-S	Single Base Substitution	Chr1	37390102	A>G	Heterozygous
	FN2106-S	Single Base Substitution	Chr3	21249331	G>A	Homozygous
	FN2106-S	Single Base Substitution	Chr4	5251262	A>G	Heterozygous
	FN2107-S	Single Base Substitution	Chr3	11757155	G>A	Homozygous
	FN2107-S	Single Base Substitution	Chr1	7281028	C>A	Homozygous
	FN2107-S	Single Base Substitution	Chr4	11362554	G>A	Heterozygous
	FN2107-S	Single Base Substitution	Chr2	16209547	G>T	Heterozygous
	FN2107-S	Single Base Substitution	Chr11	26143494	A>C	Homozygous
	FN2107-S	Single Base Substitution	Chr9	2620587	C>T	Heterozygous
	FN2107-S	Single Base Substitution	Chr3	13316715	C>G	Heterozygous
	FN2107-S	Single Base Substitution	Chr8	2807227	G>T	Heterozygous
	FN2107-S	Single Base Substitution	Chr7	12873435	G>A	Homozygous
	FN2107-S	Single Base Substitution	Chr5	22291230	T>C	Heterozygous
	FN2107-S	Single Base Substitution	Chr9	8826104	G>C	Heterozygous
	FN2107-S	Single Base Substitution	Chr6	20936717	G>A	Heterozygous
	FN2107-S	Single Base Substitution	Chr10	704034	C>A	Heterozygous
	FN2107-S	Single Base Substitution	Chr2	16209548	C>T	Heterozygous
	FN2107-S	Single Base Substitution	Chr1	29857391	G>T	Heterozygous
	FN2107-S	Single Base Substitution	Chr12	20323249	T>A	Heterozygous
	FN2107-S	Single Base Substitution	Chr4	16439227	T>C	Heterozygous
	FN2107-S	Single Base Substitution	Chr11	17663862	C>T	Heterozygous
	FN2107-S	Single Base Substitution	Chr5	28820674	T>A	Heterozygous
	FN2107-S	Single Base Substitution	Chr3	4236208	T>C	Heterozygous
	FN2107-S	Single Base Substitution	Chr4	10767268	A>G	Heterozygous
	FN2107-S	Single Base Substitution	Chr2	14328698	G>A	Heterozygous
	FN2107-S	Single Base Substitution	Chr2	57999	T>A	Heterozygous
	FN2107-S	Single Base Substitution	Chr2	20815308	T>A	Heterozygous
	FN2107-S	Single Base Substitution	Chr1	7299170	A>G	Homozygous
	FN2107-S	Single Base Substitution	Chr3	4508616	A>G	Heterozygous
	FN2107-S	Single Base Substitution	Chr9	14181994	G>A	Heterozygous
	FN2107-S	Single Base Substitution	Chr8	17434570	C>T	Homozygous
	FN2107-S	Single Base Substitution	Chr5	14871782	C>G	Heterozygous
	FN2107-S	Single Base Substitution	Chr3	5171520	C>T	Heterozygous
	FN2107-S	Single Base Substitution	Chr2	20512683	T>C	Heterozygous
	FN2107-S	Single Base Substitution	Chr8	25527629	A>C	Heterozygous
	FN2107-S	Single Base Substitution	Chr10	12211415	C>T	Homozygous
	FN2107-S	Single Base Substitution	Chr2	20490356	C>T	Heterozygous
	FN2107-S	Single Base Substitution	Chr6	14209807	C>T	Heterozygous
	FN2107-S	Single Base Substitution	Chr5	22207873	T>A	Heterozygous
	FN2107-S	Single Base Substitution	Chr9	18096429	C>A	Heterozygous
	FN2107-S	Single Base Substitution	Chr4	16407180	G>A	Heterozygous
	FN2107-S	Single Base Substitution	Chr2	15958332	A>T	Heterozygous
	FN2107-S	Single Base Substitution	Chr9	12230576	A>T	Homozygous
	FN2107-S	Single Base Substitution	Chr8	19467262	A>C	Homozygous
	FN2107-S	Single Base Substitution	Chr7	12674934	T>A	Homozygous
	FN2107-S	Single Base Substitution	Chr7	25435059	A>G	Heterozygous
	FN2107-S	Single Base Substitution	Chr2	2534692	G>A	Homozygous
	FN2107-S	Single Base Substitution	Chr8	5901169	A>C	Heterozygous
	FN2107-S	Single Base Substitution	Chr1	11022108	A>G	Homozygous
	FN2107-S	Single Base Substitution	Chr1	11426323	A>G	Homozygous
	FN2107-S	Single Base Substitution	Chr1	7281027	T>A	Homozygous
	FN2107-S	Single Base Substitution	Chr2	14482563	C>A	Heterozygous
	FN2107-S	Single Base Substitution	Chr6	14140997	C>T	Heterozygous
	FN2108-S	Single Base Substitution	Chr1	24954180	C>G	Heterozygous
	FN2108-S	Single Base Substitution	Chr11	26926764	G>A	Heterozygous
	FN2108-S	Single Base Substitution	Chr5	28427660	G>A	Homozygous
	FN2108-S	Single Base Substitution	Chr4	25536255	G>A	Heterozygous
	FN2108-S	Single Base Substitution	Chr8	26979753	G>C	Homozygous
	FN2108-S	Single Base Substitution	Chr6	8615563	T>G	Heterozygous
	FN2108-S	Single Base Substitution	Chr8	8387188	C>T	Heterozygous
	FN2108-S	Single Base Substitution	Chr4	35353020	A>T	Heterozygous
	FN2108-S	Single Base Substitution	Chr2	11717785	G>A	Homozygous
	FN2108-S	Single Base Substitution	Chr3	7286017	A>G	Heterozygous
	FN2108-S	Single Base Substitution	Chr4	20202496	A>T	Heterozygous
	FN2108-S	Single Base Substitution	Chr4	25406787	C>T	Heterozygous
	FN2108-S	Single Base Substitution	Chr1	786487	G>T	Homozygous
	FN2108-S	Single Base Substitution	Chr11	10930630	A>G	Homozygous
	FN2108-S	Single Base Substitution	Chr4	17224984	C>T	Homozygous
	FN2108-S	Single Base Substitution	Chr9	19521834	G>C	Heterozygous
	FN2108-S	Single Base Substitution	Chr12	24907714	C>G	Heterozygous
	FN2108-S	Single Base Substitution	Chr6	17101193	G>T	Heterozygous
	FN2108-S	Single Base Substitution	Chr4	34387657	G>A	Heterozygous
	FN2108-S	Single Base Substitution	Chr4	28614424	C>T	Heterozygous
	FN2108-S	Single Base Substitution	Chr1	786488	A>T	Homozygous
	FN2108-S	Single Base Substitution	Chr3	13905602	G>A	Heterozygous
	FN2108-S	Single Base Substitution	Chr11	26759493	G>C	Heterozygous
	FN2108-S	Single Base Substitution	Chr1	31874949	A>T	Heterozygous
	FN2108-S	Single Base Substitution	Chr10	5582069	C>T	Heterozygous
	FN2108-S	Single Base Substitution	Chr9	18137068	C>T	Heterozygous
	FN2108-S	Single Base Substitution	Chr11	13316016	G>C	Homozygous
	FN2108-S	Single Base Substitution	Chr7	4661721	T>G	Heterozygous
	FN2108-S	Single Base Substitution	Chr5	15495404	G>A	Homozygous
	FN2108-S	Single Base Substitution	Chr12	24211076	T>C	Heterozygous
	FN2108-S	Single Base Substitution	Chr10	7009997	T>G	Homozygous
	FN2108-S	Single Base Substitution	Chr10	6759426	C>T	Homozygous
	FN2109-S	Single Base Substitution	Chr12	15204112	C>A	Heterozygous
	FN2109-S	Single Base Substitution	Chr1	12496053	A>G	Heterozygous
	FN2109-S	Single Base Substitution	Chr6	29185188	C>T	Homozygous
	FN2109-S	Single Base Substitution	Chr4	8652921	C>T	Heterozygous
	FN2109-S	Single Base Substitution	Chr5	13573570	G>T	Heterozygous
	FN2109-S	Single Base Substitution	Chr10	19708478	A>C	Heterozygous
	FN2109-S	Single Base Substitution	Chr3	1888895	A>G	Heterozygous
	FN2109-S	Single Base Substitution	Chr6	30027088	G>A	Homozygous
	FN2109-S	Single Base Substitution	Chr10	21068466	C>A	Heterozygous
	FN2109-S	Single Base Substitution	Chr12	15204113	G>T	Heterozygous
	FN2109-S	Single Base Substitution	Chr3	14357154	A>T	Homozygous
	FN2109-S	Single Base Substitution	Chr5	13573569	G>A	Heterozygous
	FN2109-S	Single Base Substitution	Chr8	15293860	C>A	Heterozygous
	FN2109-S	Single Base Substitution	Chr5	13573573	T>G	Heterozygous
	FN2109-S	Single Base Substitution	Chr3	19489490	C>T	Heterozygous
	FN2109-S	Single Base Substitution	Chr12	15204108	C>G	Heterozygous
	FN2109-S	Single Base Substitution	Chr4	13584540	G>T	Homozygous
	FN2109-S	Single Base Substitution	Chr4	15483799	C>T	Homozygous
	FN2109-S	Single Base Substitution	Chr8	11892207	T>G	Heterozygous
	FN2109-S	Single Base Substitution	Chr11	28759802	A>T	Heterozygous
	FN2109-S	Single Base Substitution	Chr4	13227239	T>A	Homozygous
	FN2109-S	Single Base Substitution	Chr9	12073781	T>C	Heterozygous
	FN2109-S	Single Base Substitution	Chr9	22574971	G>A	Heterozygous
	FN2109-S	Single Base Substitution	Chr12	13757586	G>C	Heterozygous
	FN2109-S	Single Base Substitution	Chr1	1251617	G>C	Heterozygous
	FN2109-S	Single Base Substitution	Chr12	16413982	A>T	Heterozygous
	FN2109-S	Single Base Substitution	Chr7	17216186	T>C	Heterozygous
	FN2109-S	Single Base Substitution	Chr11	13905738	C>T	Homozygous
	FN2109-S	Single Base Substitution	Chr4	10553653	C>T	Heterozygous
	FN2109-S	Single Base Substitution	Chr3	11264511	C>A	Heterozygous
	FN2109-S	Single Base Substitution	Chr6	30027087	G>T	Homozygous
	FN2109-S	Single Base Substitution	Chr7	13550	C>T	Heterozygous
	FN2109-S	Single Base Substitution	Chr1	19153685	C>T	Heterozygous
	FN2109-S	Single Base Substitution	Chr8	11151033	T>C	Heterozygous
	FN2109-S	Single Base Substitution	Chr9	16554697	C>T	Heterozygous
	FN2109-S	Single Base Substitution	Chr1	17762618	C>A	Homozygous
	FN2109-S	Single Base Substitution	Chr8	15992668	G>A	Heterozygous
	FN2110-S	Single Base Substitution	Chr1	40174251	C>A	Homozygous
	FN2110-S	Single Base Substitution	Chr4	6079375	G>A	Homozygous
	FN2110-S	Single Base Substitution	Chr4	17498023	A>T	Homozygous
	FN2110-S	Single Base Substitution	Chr1	13459162	G>A	Homozygous
	FN2110-S	Single Base Substitution	Chr3	7580836	T>A	Heterozygous
	FN2110-S	Single Base Substitution	Chr4	34760677	A>T	Heterozygous
	FN2110-S	Single Base Substitution	Chr3	22366843	G>A	Heterozygous
	FN2110-S	Single Base Substitution	Chr8	27363949	A>T	Heterozygous
	FN2110-S	Single Base Substitution	Chr10	18857508	T>C	Homozygous
	FN2110-S	Single Base Substitution	Chr9	14599879	G>A	Heterozygous
	FN2110-S	Single Base Substitution	Chr5	24619745	T>A	Heterozygous
	FN2110-S	Single Base Substitution	Chr3	29094410	C>T	Heterozygous
	FN2110-S	Single Base Substitution	Chr10	5451362	C>T	Homozygous
	FN2110-S	Single Base Substitution	Chr8	26738753	G>A	Heterozygous
	FN2110-S	Single Base Substitution	Chr5	27283923	C>T	Homozygous
	FN2110-S	Single Base Substitution	Chr12	13027978	G>T	Heterozygous
	FN2110-S	Single Base Substitution	Chr5	3891798	A>G	Heterozygous
	FN2110-S	Single Base Substitution	Chr7	10560103	G>A	Heterozygous
	FN2110-S	Single Base Substitution	Chr2	19584894	G>A	Heterozygous
	FN2110-S	Single Base Substitution	Chr11	464424	A>C	Heterozygous
	FN2110-S	Single Base Substitution	Chr9	17655579	T>C	Heterozygous
	FN2110-S	Single Base Substitution	Chr4	34760676	C>A	Heterozygous
	FN2110-S	Single Base Substitution	Chr11	13016509	T>C	Heterozygous
	FN2110-S	Single Base Substitution	Chr7	10682045	A>T	Homozygous
	FN2112-S	Single Base Substitution	Chr12	7564157	G>A	Homozygous
	FN2112-S	Single Base Substitution	Chr3	23529157	G>A	Heterozygous
	FN2112-S	Single Base Substitution	Chr4	31558423	T>A	Heterozygous
	FN2112-S	Single Base Substitution	Chr9	391139	T>C	Homozygous
	FN2112-S	Single Base Substitution	Chr5	6957631	T>A	Heterozygous
	FN2112-S	Single Base Substitution	Chr1	20466268	T>C	Heterozygous
	FN2112-S	Single Base Substitution	Chr12	13675412	A>T	Heterozygous
	FN2112-S	Single Base Substitution	Chr7	23114477	C>T	Heterozygous
	FN2112-S	Single Base Substitution	Chr4	23367229	A>G	Heterozygous
	FN2112-S	Single Base Substitution	Chr2	14336286	A>T	Homozygous
	FN2112-S	Single Base Substitution	Chr10	8377240	C>G	Heterozygous
	FN2112-S	Single Base Substitution	Chr3	30062699	T>A	Heterozygous
	FN2112-S	Single Base Substitution	Chr6	31113752	G>A	Heterozygous
	FN2112-S	Single Base Substitution	Chr12	17256906	C>T	Heterozygous
	FN2112-S	Single Base Substitution	Chr2	33491056	A>G	Homozygous
	FN2112-S	Single Base Substitution	Chr8	15436737	G>A	Heterozygous
	FN2112-S	Single Base Substitution	Chr3	29909958	G>A	Homozygous
	FN2112-S	Single Base Substitution	Chr1	15931499	G>A	Heterozygous
	FN2112-S	Single Base Substitution	Chr12	9640055	G>T	Heterozygous
	FN2112-S	Single Base Substitution	Chr2	14336287	C>T	Homozygous
	FN2112-S	Single Base Substitution	Chr5	25964129	G>C	Heterozygous
	FN2112-S	Single Base Substitution	Chr5	10288978	G>A	Heterozygous
	FN2112-S	Single Base Substitution	Chr1	31302609	C>T	Heterozygous
	FN2112-S	Single Base Substitution	Chr2	2800562	T>C	Heterozygous
	FN2112-S	Single Base Substitution	Chr6	15566100	G>A	Heterozygous
	FN2112-S	Single Base Substitution	Chr3	23531740	T>C	Heterozygous
	FN2112-S	Single Base Substitution	Chr7	25482312	A>T	Heterozygous
	FN2112-S	Single Base Substitution	Chr1	22013508	C>T	Heterozygous
	FN2112-S	Single Base Substitution	Chr8	2583276	A>C	Heterozygous
	FN2112-S	Single Base Substitution	Chr4	11568724	C>T	Heterozygous
	FN2112-S	Single Base Substitution	Chr9	12588928	C>G	Homozygous
	FN2112-S	Single Base Substitution	Chr7	26565346	A>T	Heterozygous
	FN2112-S	Single Base Substitution	Chr1	33019790	T>C	Heterozygous
	FN2112-S	Single Base Substitution	Chr10	10240124	T>C	Heterozygous
	FN2112-S	Single Base Substitution	Chr5	29409146	C>T	Heterozygous
	FN2113-S	Single Base Substitution	Chr4	1538725	C>T	Heterozygous
	FN2113-S	Single Base Substitution	Chr3	5208234	G>A	Heterozygous
	FN2113-S	Single Base Substitution	Chr11	15539411	C>T	Heterozygous
	FN2113-S	Single Base Substitution	Chr2	5391481	G>T	Heterozygous
	FN2113-S	Single Base Substitution	Chr2	8502166	G>A	Heterozygous
	FN2113-S	Single Base Substitution	Chr1	28566540	A>T	Heterozygous
	FN2113-S	Single Base Substitution	Chr9	15873733	C>T	Heterozygous
	FN2113-S	Single Base Substitution	Chr12	10325554	C>T	Heterozygous
	FN2113-S	Single Base Substitution	Chr6	26173799	A>T	Homozygous
	FN2113-S	Single Base Substitution	Chr3	14331332	C>T	Heterozygous
	FN2113-S	Single Base Substitution	Chr3	35021399	T>A	Homozygous
	FN2113-S	Single Base Substitution	Chr4	10792584	C>T	Heterozygous
	FN2113-S	Single Base Substitution	Chr10	3726302	T>A	Heterozygous
	FN2113-S	Single Base Substitution	Chr3	15829530	C>T	Heterozygous
	FN2113-S	Single Base Substitution	Chr1	388533	G>A	Heterozygous
	FN2113-S	Single Base Substitution	Chr12	8954890	G>T	Homozygous
	FN2113-S	Single Base Substitution	Chr9	42834	T>A	Homozygous
	FN2113-S	Single Base Substitution	Chr3	22532579	T>C	Heterozygous
	FN2113-S	Single Base Substitution	Chr3	28584425	G>A	Heterozygous
	FN2113-S	Single Base Substitution	Chr1	387730	T>C	Heterozygous
	FN2113-S	Single Base Substitution	Chr10	16387756	C>T	Homozygous
	FN2113-S	Single Base Substitution	Chr2	25096060	G>C	Heterozygous
	FN2113-S	Single Base Substitution	Chr5	22533233	G>T	Homozygous
	FN2113-S	Single Base Substitution	Chr3	10168785	G>T	Heterozygous
	FN2113-S	Single Base Substitution	Chr11	7264817	A>G	Heterozygous
	FN2113-S	Single Base Substitution	Chr7	14026266	C>T	Heterozygous
	FN2113-S	Single Base Substitution	Chr4	14714142	A>C	Heterozygous
	FN2113-S	Single Base Substitution	Chr11	14098037	G>T	Heterozygous
	FN2113-S	Single Base Substitution	Chr4	12785464	G>T	Heterozygous
	FN2113-S	Single Base Substitution	Chr4	9757427	G>T	Heterozygous
	FN2113-S	Single Base Substitution	Chr10	5486005	T>A	Homozygous
	FN2113-S	Single Base Substitution	Chr2	19732532	T>C	Homozygous
	FN2113-S	Single Base Substitution	Chr2	31404529	G>A	Heterozygous
	FN2113-S	Single Base Substitution	Chr11	17785758	G>C	Heterozygous
	FN2113-S	Single Base Substitution	Chr3	1209464	G>A	Heterozygous
	FN2113-S	Single Base Substitution	Chr7	3331593	G>T	Heterozygous
	FN2113-S	Single Base Substitution	Chr3	20485663	T>A	Heterozygous
	FN2113-S	Single Base Substitution	Chr9	16754552	T>G	Heterozygous
	FN2113-S	Single Base Substitution	Chr12	19509480	G>T	Homozygous
	FN2113-S	Single Base Substitution	Chr2	3854592	T>A	Heterozygous
	FN2113-S	Single Base Substitution	Chr6	8233379	T>G	Heterozygous
	FN2113-S	Single Base Substitution	Chr4	21116726	A>T	Heterozygous
	FN2113-S	Single Base Substitution	Chr10	3298675	G>A	Homozygous
	FN2113-S	Single Base Substitution	Chr7	28025520	C>T	Heterozygous
	FN2113-S	Single Base Substitution	Chr1	40685653	T>A	Homozygous
	FN2114-S	Single Base Substitution	Chr10	1084063	G>T	Heterozygous
	FN2114-S	Single Base Substitution	Chr2	32025170	A>T	Homozygous
	FN2114-S	Single Base Substitution	Chr6	11632183	C>A	Homozygous
	FN2114-S	Single Base Substitution	Chr6	7508325	G>A	Heterozygous
	FN2114-S	Single Base Substitution	Chr1	21442377	G>A	Homozygous
	FN2114-S	Single Base Substitution	Chr8	9902398	C>T	Heterozygous
	FN2114-S	Single Base Substitution	Chr8	13155914	T>A	Homozygous
	FN2114-S	Single Base Substitution	Chr7	16802720	A>G	Heterozygous
	FN2114-S	Single Base Substitution	Chr12	13128543	A>G	Heterozygous
	FN2114-S	Single Base Substitution	Chr1	23141598	C>T	Homozygous
	FN2114-S	Single Base Substitution	Chr11	8495781	G>A	Heterozygous
	FN2114-S	Single Base Substitution	Chr4	26960697	T>A	Heterozygous
	FN2114-S	Single Base Substitution	Chr11	9602651	G>A	Heterozygous
	FN2114-S	Single Base Substitution	Chr4	24431197	G>T	Heterozygous
	FN2114-S	Single Base Substitution	Chr8	2392830	A>G	Heterozygous
	FN2114-S	Single Base Substitution	Chr3	13177607	A>C	Homozygous
	FN2114-S	Single Base Substitution	Chr8	24681070	G>A	Heterozygous
	FN2114-S	Single Base Substitution	Chr4	18296275	G>T	Homozygous
	FN2114-S	Single Base Substitution	Chr4	12477428	A>T	Heterozygous
	FN2114-S	Single Base Substitution	Chr3	27769950	A>C	Homozygous
	FN2114-S	Single Base Substitution	Chr4	9896132	G>A	Heterozygous
	FN2114-S	Single Base Substitution	Chr3	30564373	T>A	Heterozygous
	FN2114-S	Single Base Substitution	Chr5	29257999	T>C	Heterozygous
	FN2114-S	Single Base Substitution	Chr1	42556238	C>A	Heterozygous
	FN2114-S	Single Base Substitution	Chr2	29983278	G>T	Homozygous
	FN2114-S	Single Base Substitution	Chr7	18608522	C>T	Homozygous
	FN2114-S	Single Base Substitution	Chr1	4839457	A>G	Heterozygous
	FN2114-S	Single Base Substitution	Chr1	31276411	C>A	Heterozygous
	FN2114-S	Single Base Substitution	Chr4	30436745	G>T	Homozygous
	FN2114-S	Single Base Substitution	Chr1	273850	A>T	Homozygous
	FN2114-S	Single Base Substitution	Chr8	6339203	A>T	Homozygous
	FN2114-S	Single Base Substitution	Chr10	1103037	G>T	Heterozygous
	FN2114-S	Single Base Substitution	Chr2	10258044	G>A	Heterozygous
	FN2114-S	Single Base Substitution	Chr7	11085123	G>T	Heterozygous
	FN2114-S	Single Base Substitution	Chr3	11153328	C>A	Homozygous
	FN2114-S	Single Base Substitution	Chr1	803727	A>G	Heterozygous
	FN2115-S	Single Base Substitution	Chr1	16732472	T>A	Homozygous
	FN2115-S	Single Base Substitution	Chr12	696493	T>G	Heterozygous
	FN2115-S	Single Base Substitution	Chr11	25069960	G>T	Homozygous
	FN2115-S	Single Base Substitution	Chr7	10483236	G>A	Homozygous
	FN2115-S	Single Base Substitution	Chr2	19934262	T>G	Heterozygous
	FN2115-S	Single Base Substitution	Chr11	23285902	C>T	Heterozygous
	FN2115-S	Single Base Substitution	Chr8	25915231	C>T	Homozygous
	FN2115-S	Single Base Substitution	Chr3	21633685	G>A	Heterozygous
	FN2115-S	Single Base Substitution	Chr3	30634703	A>T	Heterozygous
	FN2115-S	Single Base Substitution	Chr6	8345437	A>G	Heterozygous
	FN2115-S	Single Base Substitution	Chr5	6202478	A>T	Heterozygous
	FN2115-S	Single Base Substitution	Chr2	10773599	T>A	Homozygous
	FN2115-S	Single Base Substitution	Chr10	1497450	C>G	Heterozygous
	FN2115-S	Single Base Substitution	Chr8	10720840	G>A	Heterozygous
	FN2115-S	Single Base Substitution	Chr3	34209328	A>G	Heterozygous
	FN2115-S	Single Base Substitution	Chr2	31418367	G>A	Homozygous
	FN2115-S	Single Base Substitution	Chr4	12894022	A>G	Homozygous
	FN2115-S	Single Base Substitution	Chr3	35239015	C>T	Heterozygous
	FN2115-S	Single Base Substitution	Chr12	24535847	G>A	Heterozygous
	FN2115-S	Single Base Substitution	Chr11	9007586	A>G	Homozygous
	FN2115-S	Single Base Substitution	Chr9	8466946	G>C	Heterozygous
	FN2115-S	Single Base Substitution	Chr6	29769119	G>A	Homozygous
	FN2116-S	Single Base Substitution	Chr1	36897792	C>T	Heterozygous
	FN2116-S	Single Base Substitution	Chr8	9873997	C>T	Heterozygous
	FN2116-S	Single Base Substitution	Chr9	7777200	C>T	Heterozygous
	FN2116-S	Single Base Substitution	Chr12	21003017	C>T	Heterozygous
	FN2116-S	Single Base Substitution	Chr1	42905345	C>G	Homozygous
	FN2116-S	Single Base Substitution	Chr11	13433366	T>A	Homozygous
	FN2116-S	Single Base Substitution	Chr5	7609443	C>T	Heterozygous
	FN2116-S	Single Base Substitution	Chr8	4898574	T>G	Heterozygous
	FN2116-S	Single Base Substitution	Chr10	1769930	C>A	Heterozygous
	FN2116-S	Single Base Substitution	Chr7	27828973	G>T	Heterozygous
	FN2116-S	Single Base Substitution	Chr12	1898014	C>T	Homozygous
	FN2116-S	Single Base Substitution	Chr5	20610987	A>C	Homozygous
	FN2116-S	Single Base Substitution	Chr12	16230328	C>T	Heterozygous
	FN2116-S	Single Base Substitution	Chr3	24164899	A>T	Heterozygous
	FN2116-S	Single Base Substitution	Chr2	10052872	G>A	Homozygous
	FN2116-S	Single Base Substitution	Chr4	12719547	G>A	Heterozygous
	FN2116-S	Single Base Substitution	Chr10	1140981	A>T	Heterozygous
	FN2116-S	Single Base Substitution	Chr11	28708135	A>C	Heterozygous
	FN2116-S	Single Base Substitution	Chr4	26105653	C>T	Heterozygous
	FN2116-S	Single Base Substitution	Chr11	17979154	T>C	Homozygous
	FN2116-S	Single Base Substitution	Chr7	3841737	T>A	Heterozygous
	FN2116-S	Single Base Substitution	Chr11	11783719	C>T	Heterozygous
	FN2116-S	Single Base Substitution	Chr4	26105651	A>T	Heterozygous
	FN2116-S	Single Base Substitution	Chr7	11936945	G>A	Heterozygous
	FN2116-S	Single Base Substitution	Chr4	8100520	G>A	Heterozygous
	FN2116-S	Single Base Substitution	Chr8	9160835	G>A	Heterozygous
	FN2116-S	Single Base Substitution	Chr10	7904602	C>T	Heterozygous
	FN2116-S	Single Base Substitution	Chr6	9689729	G>A	Heterozygous
	FN2116-S	Single Base Substitution	Chr8	19543893	C>T	Heterozygous
	FN2116-S	Single Base Substitution	Chr10	4600789	A>C	Heterozygous
	FN2116-S	Single Base Substitution	Chr4	26105652	A>T	Heterozygous
	FN2116-S	Single Base Substitution	Chr5	22791656	G>A	Homozygous
	FN2116-S	Single Base Substitution	Chr4	34985371	C>T	Homozygous
	FN2116-S	Single Base Substitution	Chr11	16885490	C>G	Heterozygous
	FN2116-S	Single Base Substitution	Chr5	14407123	G>T	Heterozygous
	FN2116-S	Single Base Substitution	Chr10	18941317	C>T	Homozygous
	FN2116-S	Single Base Substitution	Chr8	9160818	G>A	Heterozygous
	FN2116-S	Single Base Substitution	Chr8	1065214	A>C	Heterozygous
	FN2116-S	Single Base Substitution	Chr1	4725323	A>C	Homozygous
	FN2117-S	Single Base Substitution	Chr8	7375613	T>C	Homozygous
	FN2117-S	Single Base Substitution	Chr4	35054121	C>T	Heterozygous
	FN2117-S	Single Base Substitution	Chr4	18271736	T>C	Homozygous
	FN2117-S	Single Base Substitution	Chr10	634025	A>G	Heterozygous
	FN2117-S	Single Base Substitution	Chr4	10072840	A>G	Heterozygous
	FN2117-S	Single Base Substitution	Chr9	19882315	T>C	Heterozygous
	FN2117-S	Single Base Substitution	Chr7	21810390	G>A	Heterozygous
	FN2117-S	Single Base Substitution	Chr12	20120143	C>T	Heterozygous
	FN2117-S	Single Base Substitution	Chr1	23660389	T>A	Heterozygous
	FN2117-S	Single Base Substitution	Chr7	21858432	A>G	Heterozygous
	FN2117-S	Single Base Substitution	Chr2	22753325	A>G	Heterozygous
	FN2117-S	Single Base Substitution	Chr10	2697057	C>T	Heterozygous
	FN2117-S	Single Base Substitution	Chr5	29916623	G>A	Heterozygous
	FN2117-S	Single Base Substitution	Chr1	23660390	T>A	Heterozygous
	FN2117-S	Single Base Substitution	Chr2	29845597	C>T	Heterozygous
	FN2117-S	Single Base Substitution	Chr10	19798470	G>A	Heterozygous
	FN2117-S	Single Base Substitution	Chr2	19066618	G>C	Homozygous
	FN2117-S	Single Base Substitution	Chr1	4030593	G>T	Heterozygous
	FN2117-S	Single Base Substitution	Chr12	23814324	C>A	Homozygous
	FN2117-S	Single Base Substitution	Chr10	394135	A>T	Heterozygous
	FN2117-S	Single Base Substitution	Chr7	7221947	G>C	Heterozygous
	FN2117-S	Single Base Substitution	Chr6	13719329	C>A	Heterozygous
	FN2117-S	Single Base Substitution	Chr1	13193155	C>G	Heterozygous
	FN2118-S	Single Base Substitution	Chr12	115558	G>T	Heterozygous
	FN2118-S	Single Base Substitution	Chr3	16213515	G>T	Heterozygous
	FN2118-S	Single Base Substitution	Chr2	29347470	C>T	Homozygous
	FN2118-S	Single Base Substitution	Chr2	14573277	C>A	Heterozygous
	FN2118-S	Single Base Substitution	Chr6	12860247	T>A	Heterozygous
	FN2118-S	Single Base Substitution	Chr1	17833819	G>T	Homozygous
	FN2118-S	Single Base Substitution	Chr12	20728639	C>T	Heterozygous
	FN2118-S	Single Base Substitution	Chr6	12369862	C>T	Heterozygous
	FN2118-S	Single Base Substitution	Chr12	10558190	G>T	Heterozygous
	FN2118-S	Single Base Substitution	Chr1	38653332	G>T	Heterozygous
	FN2118-S	Single Base Substitution	Chr6	17634657	C>T	Heterozygous
	FN2118-S	Single Base Substitution	Chr3	26082153	G>T	Heterozygous
	FN2118-S	Single Base Substitution	Chr3	16633641	G>A	Homozygous
	FN2118-S	Single Base Substitution	Chr5	27872508	C>T	Heterozygous
	FN2118-S	Single Base Substitution	Chr1	23558315	G>A	Homozygous
	FN2118-S	Single Base Substitution	Chr9	11844026	C>A	Heterozygous
	FN2118-S	Single Base Substitution	Chr3	19948924	G>A	Heterozygous
	FN2118-S	Single Base Substitution	Chr1	618276	C>T	Homozygous
	FN2118-S	Single Base Substitution	Chr5	2982108	C>T	Homozygous
	FN2118-S	Single Base Substitution	Chr11	2292953	A>T	Heterozygous
	FN2118-S	Single Base Substitution	Chr5	19341160	A>G	Homozygous
	FN2118-S	Single Base Substitution	Chr6	5111272	G>A	Homozygous
	FN2118-S	Single Base Substitution	Chr2	14573278	G>A	Heterozygous
	FN2118-S	Single Base Substitution	Chr2	32764606	C>T	Homozygous
	FN2118-S	Single Base Substitution	Chr9	11844025	C>A	Heterozygous
	FN2118-S	Single Base Substitution	Chr1	20335370	C>T	Homozygous
	FN2118-S	Single Base Substitution	Chr11	11477660	G>A	Homozygous
	FN2118-S	Single Base Substitution	Chr2	33875706	A>T	Heterozygous
	FN2118-S	Single Base Substitution	Chr12	13311053	C>A	Homozygous
	FN2118-S	Single Base Substitution	Chr4	30007425	A>T	Heterozygous
	FN2118-S	Single Base Substitution	Chr5	17707760	A>G	Homozygous
	FN2118-S	Single Base Substitution	Chr12	21864857	A>T	Heterozygous
	FN2118-S	Single Base Substitution	Chr9	1261486	G>A	Homozygous
	FN2118-S	Single Base Substitution	Chr1	24149914	A>G	Heterozygous
	FN2118-S	Single Base Substitution	Chr8	11873867	A>G	Heterozygous
	FN2118-S	Single Base Substitution	Chr6	16196322	A>T	Heterozygous
	FN2118-S	Single Base Substitution	Chr2	15380083	C>T	Heterozygous
	FN2118-S	Single Base Substitution	Chr3	1337746	T>C	Homozygous
	FN2118-S	Single Base Substitution	Chr1	23044397	T>G	Heterozygous
	FN2118-S	Single Base Substitution	Chr9	5495450	G>T	Homozygous
	FN2118-S	Single Base Substitution	Chr6	21683045	A>T	Heterozygous
	FN2119-S	Single Base Substitution	Chr7	304468	A>T	Homozygous
	FN2119-S	Single Base Substitution	Chr8	22466695	C>G	Heterozygous
	FN2119-S	Single Base Substitution	Chr1	30956952	A>C	Homozygous
	FN2119-S	Single Base Substitution	Chr10	8325010	A>T	Heterozygous
	FN2119-S	Single Base Substitution	Chr3	25808276	C>T	Homozygous
	FN2119-S	Single Base Substitution	Chr1	21591988	C>A	Heterozygous
	FN2119-S	Single Base Substitution	Chr1	27874268	G>A	Homozygous
	FN2119-S	Single Base Substitution	Chr12	17312032	G>A	Homozygous
	FN2119-S	Single Base Substitution	Chr8	25838887	G>A	Heterozygous
	FN2119-S	Single Base Substitution	Chr11	7587452	G>A	Heterozygous
	FN2119-S	Single Base Substitution	Chr2	17682859	G>A	Heterozygous
	FN2119-S	Single Base Substitution	Chr3	25460195	A>T	Heterozygous
	FN2119-S	Single Base Substitution	Chr2	12704511	G>A	Heterozygous
	FN2119-S	Single Base Substitution	Chr8	3903898	A>G	Homozygous
	FN2119-S	Single Base Substitution	Chr8	22678324	C>A	Heterozygous
	FN2119-S	Single Base Substitution	Chr8	91418	T>C	Heterozygous
	FN2119-S	Single Base Substitution	Chr5	21602770	C>T	Homozygous
	FN2119-S	Single Base Substitution	Chr6	10451712	C>T	Heterozygous
	FN2119-S	Single Base Substitution	Chr3	14545063	C>T	Heterozygous
	FN2119-S	Single Base Substitution	Chr5	21602772	C>T	Homozygous
	FN2119-S	Single Base Substitution	Chr9	19016998	G>C	Heterozygous
	FN2119-S	Single Base Substitution	Chr6	2421030	C>T	Heterozygous
	FN2119-S	Single Base Substitution	Chr11	15180057	G>A	Homozygous
	FN2119-S	Single Base Substitution	Chr7	6543809	A>G	Homozygous
	FN2119-S	Single Base Substitution	Chr2	7044554	G>A	Heterozygous
	FN2119-S	Single Base Substitution	Chr7	369519	C>T	Homozygous
	FN2120-S	Single Base Substitution	Chr3	3613641	A>G	Heterozygous
	FN2120-S	Single Base Substitution	Chr3	1838424	C>A	Homozygous
	FN2120-S	Single Base Substitution	Chr3	24068319	C>T	Homozygous
	FN2120-S	Single Base Substitution	Chr6	20211010	G>A	Homozygous
	FN2120-S	Single Base Substitution	Chr4	16261268	T>C	Homozygous
	FN2120-S	Single Base Substitution	Chr12	22928420	G>A	Heterozygous
	FN2120-S	Single Base Substitution	Chr1	1647784	A>T	Homozygous
	FN2120-S	Single Base Substitution	Chr12	10722949	C>T	Heterozygous
	FN2120-S	Single Base Substitution	Chr2	10199560	T>A	Heterozygous
	FN2120-S	Single Base Substitution	Chr5	20369899	T>A	Homozygous
	FN2120-S	Single Base Substitution	Chr11	12946181	T>C	Heterozygous
	FN2120-S	Single Base Substitution	Chr8	9884229	A>C	Homozygous
	FN2120-S	Single Base Substitution	Chr3	3252250	G>A	Heterozygous
	FN2120-S	Single Base Substitution	Chr12	9305383	C>A	Heterozygous
	FN2120-S	Single Base Substitution	Chr3	2895789	G>C	Heterozygous
	FN2120-S	Single Base Substitution	Chr10	12519829	G>A	Heterozygous
	FN2120-S	Single Base Substitution	Chr11	18176360	C>T	Heterozygous
	FN2120-S	Single Base Substitution	Chr2	11385050	C>T	Heterozygous
	FN2120-S	Single Base Substitution	Chr8	24138976	C>T	Homozygous
	FN2120-S	Single Base Substitution	Chr1	12660913	G>A	Homozygous
	FN2120-S	Single Base Substitution	Chr9	19029862	A>T	Homozygous
	FN2120-S	Single Base Substitution	Chr3	4126018	A>T	Heterozygous
	FN2120-S	Single Base Substitution	Chr10	1507596	G>C	Heterozygous
	FN2120-S	Single Base Substitution	Chr11	14480752	G>A	Heterozygous
	FN2120-S	Single Base Substitution	Chr11	16878657	C>A	Heterozygous
	FN2120-S	Single Base Substitution	Chr2	35256010	C>A	Homozygous
	FN2120-S	Single Base Substitution	Chr1	20667853	G>T	Homozygous
	FN2120-S	Single Base Substitution	Chr4	1605980	G>A	Homozygous
	FN2120-S	Single Base Substitution	Chr2	3583831	C>T	Heterozygous
	FN2120-S	Single Base Substitution	Chr12	15289846	T>C	Heterozygous
	FN2120-S	Single Base Substitution	Chr4	19045630	C>T	Homozygous
	FN2120-S	Single Base Substitution	Chr1	40545369	A>C	Homozygous
	FN2120-S	Single Base Substitution	Chr6	10382602	A>G	Heterozygous
	FN2120-S	Single Base Substitution	Chr8	17073697	C>A	Homozygous
	FN2120-S	Single Base Substitution	Chr4	16261354	A>G	Homozygous
	FN2121-S	Single Base Substitution	Chr6	1476121	C>T	Heterozygous
	FN2121-S	Single Base Substitution	Chr3	8847488	C>T	Heterozygous
	FN2121-S	Single Base Substitution	Chr3	5812522	G>A	Heterozygous
	FN2121-S	Single Base Substitution	Chr5	8770012	G>T	Homozygous
	FN2121-S	Single Base Substitution	Chr7	28914225	C>T	Homozygous
	FN2121-S	Single Base Substitution	Chr1	21079068	C>A	Heterozygous
	FN2121-S	Single Base Substitution	Chr7	10608673	C>T	Homozygous
	FN2121-S	Single Base Substitution	Chr3	13402991	A>G	Heterozygous
	FN2121-S	Single Base Substitution	Chr4	29488624	T>C	Heterozygous
	FN2121-S	Single Base Substitution	Chr12	15472018	A>T	Heterozygous
	FN2121-S	Single Base Substitution	Chr9	4078919	T>A	Heterozygous
	FN2121-S	Single Base Substitution	Chr2	5909342	G>A	Heterozygous
	FN2121-S	Single Base Substitution	Chr5	8770013	C>T	Homozygous
	FN2121-S	Single Base Substitution	Chr10	8468958	C>G	Heterozygous
	FN2121-S	Single Base Substitution	Chr3	33122697	C>T	Homozygous
	FN2121-S	Single Base Substitution	Chr8	21127963	A>T	Heterozygous
	FN2121-S	Single Base Substitution	Chr11	4328980	G>A	Homozygous
	FN2121-S	Single Base Substitution	Chr4	26663627	G>T	Heterozygous
	FN2121-S	Single Base Substitution	Chr1	5792475	T>A	Homozygous
	FN2121-S	Single Base Substitution	Chr4	19285278	A>G	Heterozygous
	FN2121-S	Single Base Substitution	Chr10	761606	G>T	Heterozygous
	FN2121-S	Single Base Substitution	Chr1	10502532	T>A	Heterozygous
	FN2121-S	Single Base Substitution	Chr4	18047482	C>T	Heterozygous
	FN2121-S	Single Base Substitution	Chr5	26956318	A>G	Heterozygous
	FN2121-S	Single Base Substitution	Chr1	42352610	T>C	Heterozygous
	FN2121-S	Single Base Substitution	Chr12	10844427	G>A	Heterozygous
	FN2121-S	Single Base Substitution	Chr9	1320921	G>A	Heterozygous
	FN2121-S	Single Base Substitution	Chr12	9130653	G>A	Heterozygous
	FN2121-S	Single Base Substitution	Chr6	947961	C>A	Heterozygous
	FN2121-S	Single Base Substitution	Chr9	22836044	C>T	Heterozygous
	FN2121-S	Single Base Substitution	Chr2	5909357	G>A	Heterozygous
	FN2121-S	Single Base Substitution	Chr11	8804611	A>G	Homozygous
	FN2121-S	Single Base Substitution	Chr4	29488800	T>C	Heterozygous
	FN2121-S	Single Base Substitution	Chr6	2880911	G>A	Heterozygous
	FN2121-S	Single Base Substitution	Chr5	16326697	G>A	Homozygous
	FN2121-S	Single Base Substitution	Chr9	8388726	C>G	Heterozygous
	FN2121-S	Single Base Substitution	Chr3	22843833	C>A	Heterozygous
	FN2121-S	Single Base Substitution	Chr11	4458218	C>A	Homozygous
	FN2121-S	Single Base Substitution	Chr6	14756362	G>A	Heterozygous
	FN2121-S	Single Base Substitution	Chr5	10822522	C>T	Homozygous
	FN2121-S	Single Base Substitution	Chr11	16923297	C>T	Heterozygous
	FN2121-S	Single Base Substitution	Chr4	17482200	G>A	Heterozygous
	FN2121-S	Single Base Substitution	Chr7	16400162	A>G	Heterozygous
	FN2121-S	Single Base Substitution	Chr2	10617941	C>T	Heterozygous
	FN2121-S	Single Base Substitution	Chr8	21113256	G>C	Heterozygous
	FN2121-S	Single Base Substitution	Chr12	8342307	G>A	Heterozygous
	FN2121-S	Single Base Substitution	Chr10	9271837	C>A	Heterozygous
	FN2121-S	Single Base Substitution	Chr9	3711853	C>T	Heterozygous
	FN2121-S	Single Base Substitution	Chr5	10184395	G>T	Homozygous
	FN2122-S	Single Base Substitution	Chr4	29026301	G>T	Homozygous
	FN2122-S	Single Base Substitution	Chr11	21436071	C>T	Heterozygous
	FN2122-S	Single Base Substitution	Chr4	17674415	G>T	Heterozygous
	FN2122-S	Single Base Substitution	Chr12	4011765	C>T	Heterozygous
	FN2122-S	Single Base Substitution	Chr2	8839659	C>T	Heterozygous
	FN2122-S	Single Base Substitution	Chr4	29998927	C>T	Homozygous
	FN2122-S	Single Base Substitution	Chr10	7283514	C>T	Homozygous
	FN2122-S	Single Base Substitution	Chr9	22551727	G>A	Heterozygous
	FN2122-S	Single Base Substitution	Chr3	19411728	A>T	Heterozygous
	FN2122-S	Single Base Substitution	Chr3	17337623	G>A	Heterozygous
	FN2122-S	Single Base Substitution	Chr10	22225039	T>C	Heterozygous
	FN2122-S	Single Base Substitution	Chr3	22478851	G>A	Heterozygous
	FN2122-S	Single Base Substitution	Chr11	7515183	G>A	Homozygous
	FN2122-S	Single Base Substitution	Chr5	3149560	T>G	Homozygous
	FN2122-S	Single Base Substitution	Chr1	1905427	C>A	Heterozygous
	FN2122-S	Single Base Substitution	Chr12	12248967	G>A	Heterozygous
	FN2122-S	Single Base Substitution	Chr6	8700362	G>T	Heterozygous
	FN2122-S	Single Base Substitution	Chr1	40505036	C>A	Heterozygous
	FN2122-S	Single Base Substitution	Chr4	19107504	C>T	Heterozygous
	FN2122-S	Single Base Substitution	Chr12	12180926	G>C	Heterozygous
	FN2122-S	Single Base Substitution	Chr1	14634354	T>C	Homozygous
	FN2122-S	Single Base Substitution	Chr11	8796403	G>T	Homozygous
	FN2122-S	Single Base Substitution	Chr6	29848564	G>A	Homozygous
	FN2122-S	Single Base Substitution	Chr9	9383424	C>T	Homozygous
	FN2122-S	Single Base Substitution	Chr5	14881394	T>G	Homozygous
	FN2122-S	Single Base Substitution	Chr11	8796402	G>T	Homozygous
	FN2122-S	Single Base Substitution	Chr4	11787023	G>T	Homozygous
	FN2122-S	Single Base Substitution	Chr7	844457	G>C	Heterozygous
	FN2122-S	Single Base Substitution	Chr8	14317904	G>A	Heterozygous
	FN2122-S	Single Base Substitution	Chr4	11218635	G>T	Heterozygous
	FN2122-S	Single Base Substitution	Chr1	32934485	C>G	Heterozygous
	FN2122-S	Single Base Substitution	Chr2	31961111	G>A	Heterozygous
	FN2122-S	Single Base Substitution	Chr4	17674414	G>T	Heterozygous
	FN2123-S	Single Base Substitution	Chr1	41258970	G>C	Heterozygous
	FN2123-S	Single Base Substitution	Chr11	3730075	G>A	Heterozygous
	FN2123-S	Single Base Substitution	Chr10	8477129	G>A	Heterozygous
	FN2123-S	Single Base Substitution	Chr4	23800004	G>A	Homozygous
	FN2123-S	Single Base Substitution	Chr8	7512820	G>A	Homozygous
	FN2123-S	Single Base Substitution	Chr1	18438362	G>A	Heterozygous
	FN2123-S	Single Base Substitution	Chr6	26534412	T>A	Heterozygous
	FN2123-S	Single Base Substitution	Chr6	5434705	G>T	Homozygous
	FN2123-S	Single Base Substitution	Chr8	28297002	A>G	Heterozygous
	FN2123-S	Single Base Substitution	Chr8	28297012	T>A	Heterozygous
	FN2123-S	Single Base Substitution	Chr1	10927559	A>G	Heterozygous
	FN2123-S	Single Base Substitution	Chr8	19647221	C>T	Heterozygous
	FN2123-S	Single Base Substitution	Chr8	28297013	G>A	Heterozygous
	FN2123-S	Single Base Substitution	Chr4	21939352	G>A	Heterozygous
	FN2123-S	Single Base Substitution	Chr6	25954822	G>T	Heterozygous
	FN2123-S	Single Base Substitution	Chr6	10114216	A>G	Heterozygous
	FN2123-S	Single Base Substitution	Chr7	29066040	C>G	Heterozygous
	FN2123-S	Single Base Substitution	Chr2	3059468	T>C	Homozygous
	FN2123-S	Single Base Substitution	Chr9	22406188	C>A	Heterozygous
	FN2123-S	Single Base Substitution	Chr11	22942002	G>A	Homozygous
	FN2123-S	Single Base Substitution	Chr11	881730	G>A	Homozygous
	FN2123-S	Single Base Substitution	Chr5	4489627	C>A	Heterozygous
	FN2123-S	Single Base Substitution	Chr8	15422427	A>G	Heterozygous
	FN2123-S	Single Base Substitution	Chr12	27339146	A>G	Heterozygous
	FN2123-S	Single Base Substitution	Chr9	12057349	C>T	Heterozygous
	FN2123-S	Single Base Substitution	Chr4	24325405	G>A	Heterozygous
	FN2123-S	Single Base Substitution	Chr6	25954392	C>T	Heterozygous
	FN2123-S	Single Base Substitution	Chr10	8804180	C>T	Heterozygous
	FN2123-S	Single Base Substitution	Chr6	29217891	C>A	Heterozygous
	FN2123-S	Single Base Substitution	Chr11	14793118	G>A	Heterozygous
	FN2123-S	Single Base Substitution	Chr1	36057004	A>T	Homozygous
	FN2123-S	Single Base Substitution	Chr4	1418219	T>C	Heterozygous
	FN2124-S	Single Base Substitution	Chr7	22710315	G>A	Heterozygous
	FN2124-S	Single Base Substitution	Chr8	21896233	C>T	Heterozygous
	FN2124-S	Single Base Substitution	Chr1	32373485	C>T	Heterozygous
	FN2124-S	Single Base Substitution	Chr3	1452384	C>T	Homozygous
	FN2124-S	Single Base Substitution	Chr7	22317659	C>T	Heterozygous
	FN2124-S	Single Base Substitution	Chr4	1121403	C>A	Heterozygous
	FN2124-S	Single Base Substitution	Chr6	15807072	C>T	Heterozygous
	FN2124-S	Single Base Substitution	Chr10	15281431	C>T	Heterozygous
	FN2124-S	Single Base Substitution	Chr4	17030747	C>A	Heterozygous
	FN2124-S	Single Base Substitution	Chr12	25418010	A>G	Heterozygous
	FN2124-S	Single Base Substitution	Chr8	6273689	T>A	Heterozygous
	FN2124-S	Single Base Substitution	Chr2	23833839	G>A	Heterozygous
	FN2124-S	Single Base Substitution	Chr12	14600119	A>G	Heterozygous
	FN2124-S	Single Base Substitution	Chr4	1151375	G>T	Heterozygous
	FN2124-S	Single Base Substitution	Chr12	10729904	T>C	Heterozygous
	FN2124-S	Single Base Substitution	Chr8	7516616	T>C	Homozygous
	FN2124-S	Single Base Substitution	Chr4	33358305	T>C	Heterozygous
	FN2124-S	Single Base Substitution	Chr9	10150671	T>A	Heterozygous
	FN2124-S	Single Base Substitution	Chr1	27111775	G>C	Homozygous
	FN2124-S	Single Base Substitution	Chr3	32082567	C>T	Homozygous
	FN2124-S	Single Base Substitution	Chr5	4354544	C>G	Homozygous
	FN2124-S	Single Base Substitution	Chr10	1553072	C>G	Heterozygous
	FN2124-S	Single Base Substitution	Chr9	12180266	G>A	Heterozygous
	FN2124-S	Single Base Substitution	Chr3	17223868	C>T	Heterozygous
	FN2124-S	Single Base Substitution	Chr8	7729375	C>T	Heterozygous
	FN2124-S	Single Base Substitution	Chr12	10043662	G>T	Heterozygous
	FN2124-S	Single Base Substitution	Chr12	13172279	G>A	Heterozygous
	FN2124-S	Single Base Substitution	Chr3	33204073	T>A	Homozygous
	FN2124-S	Single Base Substitution	Chr1	42233505	A>G	Heterozygous
	FN2124-S	Single Base Substitution	Chr11	18667803	C>G	Homozygous
	FN2124-S	Single Base Substitution	Chr11	13854698	T>C	Heterozygous
	FN2124-S	Single Base Substitution	Chr3	1452385	C>T	Homozygous
	FN2124-S	Single Base Substitution	Chr6	3404481	A>G	Homozygous
	FN2124-S	Single Base Substitution	Chr4	566632	G>C	Homozygous
	FN2124-S	Single Base Substitution	Chr6	7361456	C>T	Homozygous
	FN2124-S	Single Base Substitution	Chr4	25881095	C>T	Heterozygous
	FN2124-S	Single Base Substitution	Chr8	10897774	G>C	Heterozygous
	FN2124-S	Single Base Substitution	Chr8	21896232	G>A	Heterozygous
	FN2124-S	Single Base Substitution	Chr1	14647740	C>A	Homozygous
	FN2124-S	Single Base Substitution	Chr8	2542860	T>A	Heterozygous
	FN2124-S	Single Base Substitution	Chr10	1895170	G>A	Heterozygous
	FN2124-S	Single Base Substitution	Chr12	13580922	A>G	Heterozygous
	FN2124-S	Single Base Substitution	Chr12	27202446	T>C	Heterozygous
	FN2124-S	Single Base Substitution	Chr6	24796043	C>T	Heterozygous
	FN2124-S	Single Base Substitution	Chr6	1475549	A>T	Heterozygous
	FN2124-S	Single Base Substitution	Chr7	28169912	G>A	Homozygous
	FN2124-S	Single Base Substitution	Chr1	42250379	A>G	Heterozygous
	FN2124-S	Single Base Substitution	Chr6	24180715	C>T	Homozygous
	FN2124-S	Single Base Substitution	Chr5	4794471	C>T	Homozygous
	FN2124-S	Single Base Substitution	Chr8	13468899	A>T	Homozygous
	FN2125-S	Single Base Substitution	Chr6	17652576	T>A	Homozygous
	FN2125-S	Single Base Substitution	Chr4	14805543	G>A	Homozygous
	FN2125-S	Single Base Substitution	Chr1	30982612	G>A	Heterozygous
	FN2125-S	Single Base Substitution	Chr2	16101200	G>T	Homozygous
	FN2125-S	Single Base Substitution	Chr6	28623725	G>T	Heterozygous
	FN2125-S	Single Base Substitution	Chr2	30597803	G>A	Homozygous
	FN2125-S	Single Base Substitution	Chr2	27055819	T>C	Heterozygous
	FN2125-S	Single Base Substitution	Chr7	24431999	T>A	Heterozygous
	FN2125-S	Single Base Substitution	Chr5	24599069	A>G	Heterozygous
	FN2125-S	Single Base Substitution	Chr7	8169146	T>C	Homozygous
	FN2125-S	Single Base Substitution	Chr4	24696392	A>G	Heterozygous
	FN2125-S	Single Base Substitution	Chr6	14557880	G>A	Heterozygous
	FN2125-S	Single Base Substitution	Chr6	12672722	C>T	Homozygous
	FN2125-S	Single Base Substitution	Chr3	12004686	A>T	Heterozygous
	FN2125-S	Single Base Substitution	Chr6	28618916	C>A	Heterozygous
	FN2125-S	Single Base Substitution	Chr3	14964857	T>C	Heterozygous
	FN2125-S	Single Base Substitution	Chr7	8437178	G>T	Homozygous
	FN2125-S	Single Base Substitution	Chr2	32443416	G>A	Homozygous
	FN2125-S	Single Base Substitution	Chr5	26962100	A>T	Heterozygous
	FN2125-S	Single Base Substitution	Chr7	25757361	C>G	Heterozygous
	FN2125-S	Single Base Substitution	Chr5	18674949	T>C	Heterozygous
	FN2125-S	Single Base Substitution	Chr4	7592570	C>A	Homozygous
	FN2125-S	Single Base Substitution	Chr3	34245146	T>A	Heterozygous
	FN2125-S	Single Base Substitution	Chr11	2004814	G>A	Homozygous
	FN2125-S	Single Base Substitution	Chr11	23838192	G>A	Homozygous
	FN2125-S	Single Base Substitution	Chr12	17641584	C>T	Homozygous
	FN2125-S	Single Base Substitution	Chr8	22600892	C>T	Heterozygous
	FN2125-S	Single Base Substitution	Chr6	27969556	G>A	Heterozygous
	FN2125-S	Single Base Substitution	Chr1	42689210	A>T	Heterozygous
	FN2125-S	Single Base Substitution	Chr2	18537925	T>C	Heterozygous
	FN2125-S	Single Base Substitution	Chr12	3563649	A>G	Heterozygous
	FN2125-S	Single Base Substitution	Chr7	22693691	T>C	Heterozygous
	FN2125-S	Single Base Substitution	Chr9	16840118	C>A	Homozygous
	FN2125-S	Single Base Substitution	Chr9	13805119	C>G	Homozygous
	FN2125-S	Single Base Substitution	Chr12	11733755	G>C	Heterozygous
	FN2125-S	Single Base Substitution	Chr4	23657729	G>A	Heterozygous
	FN2125-S	Single Base Substitution	Chr6	28604747	C>G	Heterozygous
	FN2125-S	Single Base Substitution	Chr3	34352986	G>A	Heterozygous
	FN2125-S	Single Base Substitution	Chr9	7847293	C>T	Homozygous
	FN2126-S	Single Base Substitution	Chr1	27848673	G>A	Heterozygous
	FN2126-S	Single Base Substitution	Chr9	11529612	A>T	Heterozygous
	FN2126-S	Single Base Substitution	Chr1	7417708	G>T	Homozygous
	FN2126-S	Single Base Substitution	Chr11	526378	T>A	Heterozygous
	FN2126-S	Single Base Substitution	Chr10	15469855	A>T	Heterozygous
	FN2126-S	Single Base Substitution	Chr3	30157618	C>T	Homozygous
	FN2126-S	Single Base Substitution	Chr1	15254886	C>G	Heterozygous
	FN2126-S	Single Base Substitution	Chr5	12804950	G>A	Homozygous
	FN2126-S	Single Base Substitution	Chr12	17532608	A>G	Homozygous
	FN2126-S	Single Base Substitution	Chr2	1684045	C>A	Heterozygous
	FN2126-S	Single Base Substitution	Chr6	27800307	C>T	Heterozygous
	FN2126-S	Single Base Substitution	Chr8	2127292	A>G	Heterozygous
	FN2126-S	Single Base Substitution	Chr8	24826593	A>T	Heterozygous
	FN2126-S	Single Base Substitution	Chr5	25832335	A>G	Heterozygous
	FN2126-S	Single Base Substitution	Chr8	23700854	A>T	Heterozygous
	FN2126-S	Single Base Substitution	Chr12	9164999	C>A	Heterozygous
	FN2126-S	Single Base Substitution	Chr1	24292437	C>T	Homozygous
	FN2126-S	Single Base Substitution	Chr6	4140318	A>G	Homozygous
	FN2126-S	Single Base Substitution	Chr1	21804099	T>A	Heterozygous
	FN2126-S	Single Base Substitution	Chr8	25831774	G>T	Heterozygous
	FN2126-S	Single Base Substitution	Chr8	21019662	G>A	Heterozygous
	FN2126-S	Single Base Substitution	Chr5	2972962	C>A	Heterozygous
	FN2126-S	Single Base Substitution	Chr1	34204876	T>A	Heterozygous
	FN2126-S	Single Base Substitution	Chr9	3997712	C>T	Homozygous
	FN2126-S	Single Base Substitution	Chr8	11907694	G>A	Heterozygous
	FN2126-S	Single Base Substitution	Chr3	21202392	G>A	Heterozygous
	FN2126-S	Single Base Substitution	Chr1	27206905	T>A	Heterozygous
	FN2126-S	Single Base Substitution	Chr5	1530099	G>A	Heterozygous
	FN2126-S	Single Base Substitution	Chr11	25650211	A>C	Heterozygous
	FN2126-S	Single Base Substitution	Chr2	20494889	C>G	Heterozygous
	FN2126-S	Single Base Substitution	Chr7	12403177	C>T	Homozygous
	FN2126-S	Single Base Substitution	Chr8	7186667	T>C	Homozygous
	FN2126-S	Single Base Substitution	Chr5	23031833	A>T	Homozygous
	FN2126-S	Single Base Substitution	Chr9	11932394	C>T	Heterozygous
	FN2126-S	Single Base Substitution	Chr12	857305	C>A	Homozygous
	FN2126-S	Single Base Substitution	Chr5	5605827	C>A	Heterozygous
	FN2126-S	Single Base Substitution	Chr4	1884209	A>T	Heterozygous
	FN2126-S	Single Base Substitution	Chr9	20030077	A>G	Homozygous
	FN2126-S	Single Base Substitution	Chr1	14238763	T>A	Heterozygous
	FN2126-S	Single Base Substitution	Chr5	5041205	C>T	Heterozygous
	FN2128-S	Single Base Substitution	Chr12	7746361	T>C	Heterozygous
	FN2128-S	Single Base Substitution	Chr3	21928069	C>T	Heterozygous
	FN2128-S	Single Base Substitution	Chr3	21928067	C>T	Heterozygous
	FN2128-S	Single Base Substitution	Chr4	22961260	A>G	Heterozygous
	FN2128-S	Single Base Substitution	Chr3	21482187	G>A	Heterozygous
	FN2128-S	Single Base Substitution	Chr8	5303829	G>A	Heterozygous
	FN2128-S	Single Base Substitution	Chr6	10851188	C>T	Heterozygous
	FN2128-S	Single Base Substitution	Chr12	10647413	C>G	Heterozygous
	FN2128-S	Single Base Substitution	Chr3	6951231	G>T	Homozygous
	FN2128-S	Single Base Substitution	Chr5	17892135	G>A	Heterozygous
	FN2128-S	Single Base Substitution	Chr9	13122373	C>T	Homozygous
	FN2128-S	Single Base Substitution	Chr10	13009113	C>A	Heterozygous
	FN2128-S	Single Base Substitution	Chr9	10519733	T>A	Homozygous
	FN2128-S	Single Base Substitution	Chr12	9041974	G>C	Heterozygous
	FN2128-S	Single Base Substitution	Chr4	5227345	G>C	Homozygous
	FN2128-S	Single Base Substitution	Chr12	11023137	G>C	Heterozygous
	FN2128-S	Single Base Substitution	Chr6	16481475	G>A	Heterozygous
	FN2128-S	Single Base Substitution	Chr10	10393832	C>T	Heterozygous
	FN2128-S	Single Base Substitution	Chr8	704588	C>A	Homozygous
	FN2128-S	Single Base Substitution	Chr1	6043006	G>A	Heterozygous
	FN2128-S	Single Base Substitution	Chr4	28183337	A>T	Heterozygous
	FN2128-S	Single Base Substitution	Chr5	1820140	C>G	Homozygous
	FN2128-S	Single Base Substitution	Chr10	2951840	G>A	Heterozygous
	FN2128-S	Single Base Substitution	Chr3	31869750	C>A	Homozygous
	FN2128-S	Single Base Substitution	Chr9	21350572	T>C	Homozygous
	FN2128-S	Single Base Substitution	Chr10	846232	G>T	Heterozygous
	FN2128-S	Single Base Substitution	Chr1	2021787	G>T	Heterozygous
	FN2128-S	Single Base Substitution	Chr4	10908930	C>A	Homozygous
	FN2128-S	Single Base Substitution	Chr11	26664240	G>A	Homozygous
	FN2128-S	Single Base Substitution	Chr11	18051951	G>T	Heterozygous
	FN2128-S	Single Base Substitution	Chr5	19648030	T>C	Homozygous
	FN2128-S	Single Base Substitution	Chr5	23346919	G>T	Homozygous
	FN2128-S	Single Base Substitution	Chr3	27075278	A>C	Heterozygous
	FN2128-S	Single Base Substitution	Chr12	19746886	A>G	Heterozygous
	FN2128-S	Single Base Substitution	Chr1	17433812	G>T	Heterozygous
	FN2128-S	Single Base Substitution	Chr2	33485515	A>G	Heterozygous
	FN2129-S	Single Base Substitution	Chr10	22066081	G>A	Heterozygous
	FN2129-S	Single Base Substitution	Chr1	21003504	A>G	Homozygous
	FN2129-S	Single Base Substitution	Chr8	26954977	G>A	Heterozygous
	FN2129-S	Single Base Substitution	Chr1	8564741	A>G	Heterozygous
	FN2129-S	Single Base Substitution	Chr11	1737721	A>G	Heterozygous
	FN2129-S	Single Base Substitution	Chr4	25290349	C>T	Heterozygous
	FN2129-S	Single Base Substitution	Chr2	15335012	G>A	Heterozygous
	FN2129-S	Single Base Substitution	Chr2	5830449	T>C	Heterozygous
	FN2129-S	Single Base Substitution	Chr12	25191986	C>T	Homozygous
	FN2129-S	Single Base Substitution	Chr9	8099038	C>A	Heterozygous
	FN2129-S	Single Base Substitution	Chr12	17095009	C>T	Heterozygous
	FN2129-S	Single Base Substitution	Chr9	11041907	G>T	Heterozygous
	FN2129-S	Single Base Substitution	Chr4	19149670	C>T	Heterozygous
	FN2129-S	Single Base Substitution	Chr5	8654875	C>T	Homozygous
	FN2129-S	Single Base Substitution	Chr6	23292428	A>G	Homozygous
	FN2129-S	Single Base Substitution	Chr4	16341999	C>G	Heterozygous
	FN2129-S	Single Base Substitution	Chr9	14356202	A>G	Heterozygous
	FN2129-S	Single Base Substitution	Chr7	925081	T>C	Homozygous
	FN2129-S	Single Base Substitution	Chr12	20982105	C>T	Homozygous
	FN2129-S	Single Base Substitution	Chr11	7552677	G>T	Homozygous
	FN2129-S	Single Base Substitution	Chr6	8763018	C>A	Heterozygous
	FN2129-S	Single Base Substitution	Chr11	4095205	C>T	Heterozygous
	FN2129-S	Single Base Substitution	Chr4	24947576	C>T	Heterozygous
	FN2129-S	Single Base Substitution	Chr8	2466567	C>G	Heterozygous
	FN2129-S	Single Base Substitution	Chr6	26581751	C>G	Heterozygous
	FN2129-S	Single Base Substitution	Chr8	12282589	T>C	Heterozygous
	FN2129-S	Single Base Substitution	Chr12	6728569	C>T	Heterozygous
	FN2129-S	Single Base Substitution	Chr8	8049933	C>T	Homozygous
	FN2129-S	Single Base Substitution	Chr2	118722	T>C	Heterozygous
	FN2129-S	Single Base Substitution	Chr1	21300109	A>T	Heterozygous
	FN2129-S	Single Base Substitution	Chr2	31101302	T>G	Heterozygous
	FN2129-S	Single Base Substitution	Chr11	5740953	G>A	Heterozygous
	FN2129-S	Single Base Substitution	Chr12	25191985	C>A	Homozygous
	FN2129-S	Single Base Substitution	Chr2	31101301	G>A	Heterozygous
	FN2129-S	Single Base Substitution	Chr10	547227	G>A	Homozygous
	FN2129-S	Single Base Substitution	Chr8	17259784	A>T	Heterozygous
	FN2129-S	Single Base Substitution	Chr6	22124585	C>T	Homozygous
	FN2129-S	Single Base Substitution	Chr8	3604014	T>C	Heterozygous
	FN2129-S	Single Base Substitution	Chr4	10840220	T>C	Heterozygous
	FN2129-S	Single Base Substitution	Chr11	5453446	G>A	Heterozygous
	FN2129-S	Single Base Substitution	Chr6	23022546	T>A	Homozygous
	FN2130-S	Single Base Substitution	Chr9	19762328	G>A	Heterozygous
	FN2130-S	Single Base Substitution	Chr2	27211470	T>A	Heterozygous
	FN2130-S	Single Base Substitution	Chr2	18883534	G>A	Heterozygous
	FN2130-S	Single Base Substitution	Chr8	20893871	T>C	Heterozygous
	FN2130-S	Single Base Substitution	Chr2	27211471	A>T	Heterozygous
	FN2130-S	Single Base Substitution	Chr8	2316747	C>T	Heterozygous
	FN2130-S	Single Base Substitution	Chr12	18204415	G>T	Heterozygous
	FN2130-S	Single Base Substitution	Chr3	31923776	G>T	Homozygous
	FN2130-S	Single Base Substitution	Chr3	25577455	C>T	Homozygous
	FN2130-S	Single Base Substitution	Chr2	25430035	A>G	Heterozygous
	FN2130-S	Single Base Substitution	Chr6	29349724	T>A	Heterozygous
	FN2130-S	Single Base Substitution	Chr2	7392792	C>T	Heterozygous
	FN2130-S	Single Base Substitution	Chr10	19605380	G>A	Heterozygous
	FN2130-S	Single Base Substitution	Chr1	31682852	C>A	Heterozygous
	FN2130-S	Single Base Substitution	Chr7	2733849	G>A	Heterozygous
	FN2130-S	Single Base Substitution	Chr4	16773166	G>T	Heterozygous
	FN2130-S	Single Base Substitution	Chr10	7405076	A>G	Heterozygous
	FN2130-S	Single Base Substitution	Chr5	6779155	C>T	Heterozygous
	FN2130-S	Single Base Substitution	Chr7	26195002	C>T	Heterozygous
	FN2130-S	Single Base Substitution	Chr3	3059637	C>T	Heterozygous
	FN2130-S	Single Base Substitution	Chr9	16563596	T>C	Heterozygous
	FN2130-S	Single Base Substitution	Chr1	12121145	T>A	Homozygous
	FN2130-S	Single Base Substitution	Chr6	19462221	T>A	Heterozygous
	FN2130-S	Single Base Substitution	Chr2	32959529	G>T	Heterozygous
	FN2130-S	Single Base Substitution	Chr8	8337484	T>C	Heterozygous
	FN2130-S	Single Base Substitution	Chr6	20084297	C>G	Heterozygous
	FN2130-S	Single Base Substitution	Chr3	3911601	A>T	Heterozygous
	FN2130-S	Single Base Substitution	Chr12	22945710	G>C	Heterozygous
	FN2130-S	Single Base Substitution	Chr12	20147170	G>T	Heterozygous
	FN2130-S	Single Base Substitution	Chr6	12991107	G>A	Heterozygous
	FN2130-S	Single Base Substitution	Chr2	29061892	C>T	Heterozygous
	FN2130-S	Single Base Substitution	Chr11	9052185	T>C	Homozygous
	FN2130-S	Single Base Substitution	Chr9	6788620	G>T	Heterozygous
	FN2130-S	Single Base Substitution	Chr6	8704330	G>A	Heterozygous
	FN2130-S	Single Base Substitution	Chr11	24871543	G>A	Homozygous
	FN2130-S	Single Base Substitution	Chr9	13099024	G>A	Heterozygous
	FN2130-S	Single Base Substitution	Chr1	19337664	T>C	Heterozygous
	FN2130-S	Single Base Substitution	Chr7	27276651	G>A	Heterozygous
	FN2130-S	Single Base Substitution	Chr9	10453542	C>G	Heterozygous
	FN2134-S	Single Base Substitution	Chr4	1433380	G>A	Heterozygous
	FN2134-S	Single Base Substitution	Chr1	9721536	G>A	Heterozygous
	FN2134-S	Single Base Substitution	Chr2	19706535	C>T	Heterozygous
	FN2134-S	Single Base Substitution	Chr5	4655583	G>A	Heterozygous
	FN2134-S	Single Base Substitution	Chr1	17362919	T>A	Heterozygous
	FN2134-S	Single Base Substitution	Chr2	32614496	T>C	Heterozygous
	FN2134-S	Single Base Substitution	Chr7	17505606	T>A	Heterozygous
	FN2134-S	Single Base Substitution	Chr8	28044823	C>T	Heterozygous
	FN2134-S	Single Base Substitution	Chr7	13367718	G>A	Heterozygous
	FN2134-S	Single Base Substitution	Chr7	19063756	C>T	Heterozygous
	FN2134-S	Single Base Substitution	Chr8	7885734	T>A	Homozygous
	FN2134-S	Single Base Substitution	Chr2	21666373	T>C	Heterozygous
	FN2134-S	Single Base Substitution	Chr10	20005793	T>A	Heterozygous
	FN2134-S	Single Base Substitution	Chr9	5682872	C>T	Heterozygous
	FN2134-S	Single Base Substitution	Chr10	4763696	A>C	Heterozygous
	FN2134-S	Single Base Substitution	Chr3	4013057	G>A	Heterozygous
	FN2134-S	Single Base Substitution	Chr10	10043080	G>A	Heterozygous
	FN2134-S	Single Base Substitution	Chr11	13365779	C>T	Heterozygous
	FN2134-S	Single Base Substitution	Chr8	3325507	T>C	Homozygous
	FN2134-S	Single Base Substitution	Chr2	30647501	T>A	Heterozygous
	FN2134-S	Single Base Substitution	Chr1	34824219	C>T	Heterozygous
	FN2134-S	Single Base Substitution	Chr4	4225103	C>T	Heterozygous
	FN2134-S	Single Base Substitution	Chr3	25141790	C>T	Heterozygous
	FN2134-S	Single Base Substitution	Chr4	34085242	G>C	Heterozygous
	FN2134-S	Single Base Substitution	Chr1	27031193	G>A	Heterozygous
	FN2134-S	Single Base Substitution	Chr11	14093859	C>G	Heterozygous
	FN2134-S	Single Base Substitution	Chr1	13452746	G>A	Heterozygous
	FN2134-S	Single Base Substitution	Chr7	25483971	A>G	Heterozygous
	FN2134-S	Single Base Substitution	Chr9	7060859	A>T	Homozygous
	FN2134-S	Single Base Substitution	Chr5	10454410	C>T	Homozygous
	FN2134-S	Single Base Substitution	Chr11	16062778	A>T	Heterozygous
	FN2134-S	Single Base Substitution	Chr11	24330815	C>A	Homozygous
	FN2134-S	Single Base Substitution	Chr1	40660723	C>T	Homozygous
	FN2134-S	Single Base Substitution	Chr4	8497016	G>A	Heterozygous
	FN2134-S	Single Base Substitution	Chr3	23941125	C>A	Heterozygous
	FN2134-S	Single Base Substitution	Chr1	13040605	T>C	Heterozygous
	FN2134-S	Single Base Substitution	Chr12	3614274	A>G	Homozygous
	FN2134-S	Single Base Substitution	Chr4	35117212	G>A	Heterozygous
	FN2134-S	Single Base Substitution	Chr8	7885733	T>A	Homozygous
	FN2134-S	Single Base Substitution	Chr1	611375	C>A	Heterozygous
	FN2134-S	Single Base Substitution	Chr2	29404864	G>A	Heterozygous
	FN2134-S	Single Base Substitution	Chr3	31661015	C>A	Homozygous
	FN2134-S	Single Base Substitution	Chr12	19318396	T>A	Heterozygous
	FN2134-S	Single Base Substitution	Chr12	15442902	G>T	Heterozygous
	FN2134-S	Single Base Substitution	Chr10	3299296	C>T	Heterozygous
	FN2134-S	Single Base Substitution	Chr9	4787324	C>T	Heterozygous
	FN2134-S	Single Base Substitution	Chr9	5536509	A>T	Homozygous
	FN2134-S	Single Base Substitution	Chr10	3798084	C>G	Heterozygous
	FN2134-S	Single Base Substitution	Chr4	30018834	A>T	Heterozygous
	FN2134-S	Single Base Substitution	Chr6	2926067	A>C	Homozygous
	FN2134-S	Single Base Substitution	Chr4	8975938	T>C	Heterozygous
	FN2134-S	Single Base Substitution	Chr10	10721180	A>G	Heterozygous
	FN2134-S	Single Base Substitution	Chr10	10646547	A>T	Heterozygous
	FN2134-S	Single Base Substitution	Chr8	18976841	T>A	Heterozygous
	FN2134-S	Single Base Substitution	Chr11	26629087	G>A	Heterozygous
	FN2134-S	Single Base Substitution	Chr8	6970840	T>C	Homozygous
	FN2134-S	Single Base Substitution	Chr4	30018836	C>T	Heterozygous
	FN2134-S	Single Base Substitution	Chr4	6545209	G>A	Homozygous
	FN2136-S	Single Base Substitution	Chr1	15043653	C>G	Homozygous
	FN2136-S	Single Base Substitution	Chr6	2276133	C>G	Heterozygous
	FN2136-S	Single Base Substitution	Chr3	34984883	T>C	Homozygous
	FN2136-S	Single Base Substitution	Chr12	8350435	T>C	Heterozygous
	FN2136-S	Single Base Substitution	Chr11	3945656	T>C	Homozygous
	FN2136-S	Single Base Substitution	Chr2	22686389	C>T	Heterozygous
	FN2136-S	Single Base Substitution	Chr10	7095378	G>A	Heterozygous
	FN2136-S	Single Base Substitution	Chr12	9962038	C>G	Heterozygous
	FN2136-S	Single Base Substitution	Chr2	20198895	T>C	Heterozygous
	FN2136-S	Single Base Substitution	Chr6	11887818	G>A	Heterozygous
	FN2136-S	Single Base Substitution	Chr2	16684990	C>A	Heterozygous
	FN2136-S	Single Base Substitution	Chr8	9695568	A>T	Heterozygous
	FN2136-S	Single Base Substitution	Chr1	12947225	G>C	Heterozygous
	FN2136-S	Single Base Substitution	Chr2	15154967	C>A	Heterozygous
	FN2136-S	Single Base Substitution	Chr10	9546825	G>A	Heterozygous
	FN2136-S	Single Base Substitution	Chr5	8008017	C>T	Heterozygous
	FN2136-S	Single Base Substitution	Chr8	4787468	C>G	Heterozygous
	FN2136-S	Single Base Substitution	Chr6	15371710	A>T	Heterozygous
	FN2136-S	Single Base Substitution	Chr1	4055625	C>T	Heterozygous
	FN2136-S	Single Base Substitution	Chr9	16670791	A>G	Heterozygous
	FN2136-S	Single Base Substitution	Chr2	33962623	T>C	Heterozygous
	FN2136-S	Single Base Substitution	Chr9	15542034	C>G	Heterozygous
	FN2136-S	Single Base Substitution	Chr12	14280052	A>G	Heterozygous
	FN2136-S	Single Base Substitution	Chr11	26838000	C>T	Heterozygous
	FN2136-S	Single Base Substitution	Chr1	30672819	C>T	Heterozygous
	FN2136-S	Single Base Substitution	Chr5	23775682	C>T	Heterozygous
	FN2136-S	Single Base Substitution	Chr4	10303822	C>G	Homozygous
	FN2136-S	Single Base Substitution	Chr8	15667984	G>A	Heterozygous
	FN2136-S	Single Base Substitution	Chr12	8208520	C>T	Heterozygous
	FN2136-S	Single Base Substitution	Chr2	28034651	G>A	Heterozygous
	FN2136-S	Single Base Substitution	Chr8	25383422	C>A	Heterozygous
	FN2136-S	Single Base Substitution	Chr1	27196142	G>A	Homozygous
	FN2136-S	Single Base Substitution	Chr8	14743690	T>C	Heterozygous
	FN2136-S	Single Base Substitution	Chr1	39991000	T>C	Heterozygous
	FN2136-S	Single Base Substitution	Chr12	26734450	C>T	Heterozygous
	FN2136-S	Single Base Substitution	Chr12	9044849	T>C	Heterozygous
	FN2136-S	Single Base Substitution	Chr4	11700727	C>T	Heterozygous
	FN2136-S	Single Base Substitution	Chr1	18892358	T>A	Heterozygous
	FN2136-S	Single Base Substitution	Chr7	7596647	A>G	Heterozygous
	FN2136-S	Single Base Substitution	Chr3	15348921	G>A	Heterozygous
	FN2136-S	Single Base Substitution	Chr10	11199398	A>G	Heterozygous
	FN2136-S	Single Base Substitution	Chr6	9690764	T>C	Heterozygous
	FN2136-S	Single Base Substitution	Chr12	9962031	C>T	Heterozygous
	FN2136-S	Single Base Substitution	Chr1	11878332	G>A	Heterozygous
	FN2136-S	Single Base Substitution	Chr10	13997172	A>T	Homozygous
	FN2136-S	Single Base Substitution	Chr6	22675157	G>A	Heterozygous
	FN2136-S	Single Base Substitution	Chr1	38386333	A>G	Heterozygous
	FN2136-S	Single Base Substitution	Chr7	18978982	G>C	Heterozygous
	FN2136-S	Single Base Substitution	Chr1	30648371	T>C	Heterozygous
	FN2136-S	Single Base Substitution	Chr3	32593495	T>C	Homozygous
	FN2136-S	Single Base Substitution	Chr1	398691	T>A	Homozygous
	FN2137-S	Single Base Substitution	Chr12	12489681	T>C	Heterozygous
	FN2137-S	Single Base Substitution	Chr12	8248376	G>A	Heterozygous
	FN2137-S	Single Base Substitution	Chr2	12703416	T>C	Heterozygous
	FN2137-S	Single Base Substitution	Chr2	29653389	G>A	Heterozygous
	FN2137-S	Single Base Substitution	Chr9	12566798	C>T	Heterozygous
	FN2137-S	Single Base Substitution	Chr9	16784844	A>G	Heterozygous
	FN2137-S	Single Base Substitution	Chr12	13848779	C>A	Heterozygous
	FN2137-S	Single Base Substitution	Chr4	21519124	C>T	Homozygous
	FN2137-S	Single Base Substitution	Chr5	13026739	T>C	Homozygous
	FN2137-S	Single Base Substitution	Chr5	7884401	G>A	Heterozygous
	FN2137-S	Single Base Substitution	Chr1	14032035	G>A	Heterozygous
	FN2137-S	Single Base Substitution	Chr12	11501707	C>T	Heterozygous
	FN2137-S	Single Base Substitution	Chr12	21775275	C>T	Heterozygous
	FN2137-S	Single Base Substitution	Chr11	25447022	A>G	Homozygous
	FN2137-S	Single Base Substitution	Chr2	9123788	T>G	Heterozygous
	FN2137-S	Single Base Substitution	Chr10	6633157	C>T	Heterozygous
	FN2137-S	Single Base Substitution	Chr9	645194	C>T	Heterozygous
	FN2137-S	Single Base Substitution	Chr4	4911845	C>T	Homozygous
	FN2137-S	Single Base Substitution	Chr7	10624066	G>A	Homozygous
	FN2137-S	Single Base Substitution	Chr11	16713043	G>A	Heterozygous
	FN2137-S	Single Base Substitution	Chr1	6355912	A>T	Heterozygous
	FN2137-S	Single Base Substitution	Chr5	19885602	C>A	Homozygous
	FN2137-S	Single Base Substitution	Chr6	7213385	T>A	Heterozygous
	FN2137-S	Single Base Substitution	Chr12	4937880	C>T	Heterozygous
	FN2137-S	Single Base Substitution	Chr11	2631017	C>T	Heterozygous
	FN2137-S	Single Base Substitution	Chr4	11128363	A>T	Homozygous
	FN2137-S	Single Base Substitution	Chr12	17639760	A>G	Heterozygous
	FN2137-S	Single Base Substitution	Chr3	1097091	C>A	Homozygous
	FN2137-S	Single Base Substitution	Chr9	9296246	G>T	Homozygous
	FN2137-S	Single Base Substitution	Chr10	15776797	G>A	Heterozygous
	FN2137-S	Single Base Substitution	Chr4	20231960	A>T	Heterozygous
	FN2138-S	Single Base Substitution	Chr1	21512527	G>A	Heterozygous
	FN2138-S	Single Base Substitution	Chr3	17498028	G>A	Heterozygous
	FN2138-S	Single Base Substitution	Chr11	5295704	C>A	Homozygous
	FN2138-S	Single Base Substitution	Chr12	12351079	T>C	Homozygous
	FN2138-S	Single Base Substitution	Chr3	22298626	G>A	Homozygous
	FN2138-S	Single Base Substitution	Chr8	6647771	A>G	Heterozygous
	FN2138-S	Single Base Substitution	Chr7	8060894	G>A	Heterozygous
	FN2138-S	Single Base Substitution	Chr8	1940806	G>T	Heterozygous
	FN2138-S	Single Base Substitution	Chr5	4103322	C>A	Heterozygous
	FN2138-S	Single Base Substitution	Chr11	21073679	G>T	Heterozygous
	FN2138-S	Single Base Substitution	Chr9	16873445	T>A	Heterozygous
	FN2138-S	Single Base Substitution	Chr3	16352083	G>A	Heterozygous
	FN2138-S	Single Base Substitution	Chr7	27013533	G>A	Heterozygous
	FN2138-S	Single Base Substitution	Chr5	12110483	G>A	Heterozygous
	FN2138-S	Single Base Substitution	Chr8	25226422	A>G	Heterozygous
	FN2138-S	Single Base Substitution	Chr8	17782938	A>C	Homozygous
	FN2138-S	Single Base Substitution	Chr9	10984281	T>G	Heterozygous
	FN2138-S	Single Base Substitution	Chr1	28177824	C>T	Heterozygous
	FN2138-S	Single Base Substitution	Chr6	25263784	G>A	Heterozygous
	FN2138-S	Single Base Substitution	Chr8	3432260	G>A	Heterozygous
	FN2138-S	Single Base Substitution	Chr8	17910888	A>T	Homozygous
	FN2138-S	Single Base Substitution	Chr6	22106664	C>A	Heterozygous
	FN2138-S	Single Base Substitution	Chr6	9642642	C>T	Heterozygous
	FN2138-S	Single Base Substitution	Chr2	12884109	C>T	Heterozygous
	FN2138-S	Single Base Substitution	Chr7	6732298	A>C	Heterozygous
	FN2138-S	Single Base Substitution	Chr3	22298624	C>A	Homozygous
	FN2138-S	Single Base Substitution	Chr8	17782939	C>T	Homozygous
	FN2138-S	Single Base Substitution	Chr10	21678186	A>T	Heterozygous
	FN2138-S	Single Base Substitution	Chr7	28684491	G>A	Homozygous
	FN2138-S	Single Base Substitution	Chr10	6014444	A>G	Heterozygous
	FN2138-S	Single Base Substitution	Chr5	19965013	G>A	Heterozygous
	FN2138-S	Single Base Substitution	Chr11	23872934	C>G	Heterozygous
	FN2138-S	Single Base Substitution	Chr3	2473544	A>T	Heterozygous
	FN2138-S	Single Base Substitution	Chr5	28568909	G>A	Heterozygous
	FN2138-S	Single Base Substitution	Chr5	21308295	C>T	Heterozygous
	FN2138-S	Single Base Substitution	Chr10	21678185	T>A	Heterozygous
	FN2138-S	Single Base Substitution	Chr6	8181951	C>A	Heterozygous
	FN2138-S	Single Base Substitution	Chr1	21289564	A>G	Heterozygous
	FN2138-S	Single Base Substitution	Chr5	12345068	T>C	Homozygous
	FN2138-S	Single Base Substitution	Chr3	19763328	C>G	Heterozygous
	FN2138-S	Single Base Substitution	Chr12	19278147	G>A	Heterozygous
	FN2139-S	Single Base Substitution	Chr8	26515270	G>A	Homozygous
	FN2139-S	Single Base Substitution	Chr2	7037074	G>A	Heterozygous
	FN2139-S	Single Base Substitution	Chr11	16521115	G>T	Heterozygous
	FN2139-S	Single Base Substitution	Chr11	13619777	T>C	Heterozygous
	FN2139-S	Single Base Substitution	Chr12	24749238	C>T	Heterozygous
	FN2139-S	Single Base Substitution	Chr6	28854759	A>C	Homozygous
	FN2139-S	Single Base Substitution	Chr11	10723497	C>A	Heterozygous
	FN2139-S	Single Base Substitution	Chr4	1456422	C>T	Heterozygous
	FN2139-S	Single Base Substitution	Chr4	10301197	G>C	Heterozygous
	FN2139-S	Single Base Substitution	Chr12	9792546	G>T	Heterozygous
	FN2139-S	Single Base Substitution	Chr1	15341423	C>G	Homozygous
	FN2139-S	Single Base Substitution	Chr1	25857248	T>A	Homozygous
	FN2139-S	Single Base Substitution	Chr6	8727930	C>T	Heterozygous
	FN2139-S	Single Base Substitution	Chr1	8042139	G>A	Heterozygous
	FN2139-S	Single Base Substitution	Chr3	4150496	G>C	Heterozygous
	FN2139-S	Single Base Substitution	Chr6	3608728	T>C	Homozygous
	FN2139-S	Single Base Substitution	Chr4	11148033	C>T	Homozygous
	FN2139-S	Single Base Substitution	Chr5	5505943	G>A	Heterozygous
	FN2139-S	Single Base Substitution	Chr12	10789411	T>C	Homozygous
	FN2139-S	Single Base Substitution	Chr1	39905634	A>C	Heterozygous
	FN2139-S	Single Base Substitution	Chr11	13386059	G>A	Heterozygous
	FN2139-S	Single Base Substitution	Chr5	27470791	C>T	Homozygous
	FN2139-S	Single Base Substitution	Chr10	5342253	A>T	Heterozygous
	FN2139-S	Single Base Substitution	Chr6	22063425	T>A	Heterozygous
	FN2139-S	Single Base Substitution	Chr4	10396847	G>T	Heterozygous
	FN2139-S	Single Base Substitution	Chr12	3739095	C>A	Heterozygous
	FN2139-S	Single Base Substitution	Chr9	20772398	T>C	Heterozygous
	FN2139-S	Single Base Substitution	Chr2	2080935	C>G	Heterozygous
	FN2139-S	Single Base Substitution	Chr10	7279848	T>C	Heterozygous
	FN2139-S	Single Base Substitution	Chr5	4838390	G>A	Homozygous
	FN2139-S	Single Base Substitution	Chr12	9862420	A>G	Homozygous
	FN2140-S	Single Base Substitution	Chr1	14125656	G>A	Heterozygous
	FN2140-S	Single Base Substitution	Chr8	1351271	A>T	Heterozygous
	FN2140-S	Single Base Substitution	Chr6	25323014	G>T	Heterozygous
	FN2140-S	Single Base Substitution	Chr8	26258565	T>C	Heterozygous
	FN2140-S	Single Base Substitution	Chr3	19750845	G>A	Heterozygous
	FN2140-S	Single Base Substitution	Chr3	17479849	T>G	Heterozygous
	FN2140-S	Single Base Substitution	Chr4	14674507	C>T	Heterozygous
	FN2140-S	Single Base Substitution	Chr8	26258566	A>T	Heterozygous
	FN2140-S	Single Base Substitution	Chr8	9017476	T>G	Heterozygous
	FN2140-S	Single Base Substitution	Chr3	23323707	A>C	Heterozygous
	FN2140-S	Single Base Substitution	Chr2	25038266	C>G	Heterozygous
	FN2140-S	Single Base Substitution	Chr12	1926211	G>A	Homozygous
	FN2140-S	Single Base Substitution	Chr7	22796251	T>G	Heterozygous
	FN2140-S	Single Base Substitution	Chr2	9464849	G>A	Heterozygous
	FN2140-S	Single Base Substitution	Chr4	1896971	G>A	Heterozygous
	FN2140-S	Single Base Substitution	Chr5	27667835	A>G	Heterozygous
	FN2140-S	Single Base Substitution	Chr2	2312558	T>C	Homozygous
	FN2140-S	Single Base Substitution	Chr4	13190127	C>T	Heterozygous
	FN2140-S	Single Base Substitution	Chr12	7646688	G>T	Heterozygous
	FN2140-S	Single Base Substitution	Chr9	47341	C>T	Heterozygous
	FN2140-S	Single Base Substitution	Chr5	15542270	T>G	Heterozygous
	FN2140-S	Single Base Substitution	Chr1	40261481	C>T	Homozygous
	FN2140-S	Single Base Substitution	Chr3	18808588	G>C	Heterozygous
	FN2140-S	Single Base Substitution	Chr3	14867888	C>T	Homozygous
	FN2140-S	Single Base Substitution	Chr2	6125653	C>T	Homozygous
	FN2140-S	Single Base Substitution	Chr4	1849019	G>C	Heterozygous
	FN2140-S	Single Base Substitution	Chr3	19750285	C>T	Heterozygous
	FN2140-S	Single Base Substitution	Chr11	27826120	T>A	Heterozygous
	FN2140-S	Single Base Substitution	Chr12	26057012	G>C	Heterozygous
	FN2140-S	Single Base Substitution	Chr12	3161144	A>C	Homozygous
	FN2140-S	Single Base Substitution	Chr2	20212545	G>A	Heterozygous
	FN2140-S	Single Base Substitution	Chr6	29530613	C>T	Heterozygous
	FN2140-S	Single Base Substitution	Chr12	24361341	T>C	Heterozygous
	FN2140-S	Single Base Substitution	Chr7	17645228	C>T	Heterozygous
	FN2140-S	Single Base Substitution	Chr6	30385016	G>A	Heterozygous
	FN2140-S	Single Base Substitution	Chr9	2748151	G>A	Heterozygous
	FN2140-S	Single Base Substitution	Chr5	22225345	C>A	Heterozygous
	FN2140-S	Single Base Substitution	Chr7	26786190	G>A	Heterozygous
	FN2140-S	Single Base Substitution	Chr4	15397422	T>G	Homozygous
	FN2140-S	Single Base Substitution	Chr7	1447994	C>T	Heterozygous
	FN2140-S	Single Base Substitution	Chr5	22004796	G>A	Heterozygous
	FN2140-S	Single Base Substitution	Chr3	22027551	T>G	Heterozygous
	FN2140-S	Single Base Substitution	Chr2	23565278	A>G	Heterozygous
	FN2140-S	Single Base Substitution	Chr1	32290610	C>T	Homozygous
	FN2140-S	Single Base Substitution	Chr7	21772372	A>G	Heterozygous
	FN2140-S	Single Base Substitution	Chr4	8524407	G>A	Homozygous
	FN2140-S	Single Base Substitution	Chr6	6548286	T>C	Heterozygous
	FN2140-S	Single Base Substitution	Chr3	18786272	T>C	Heterozygous
	FN2140-S	Single Base Substitution	Chr6	1014775	G>T	Homozygous
	FN2140-S	Single Base Substitution	Chr2	7100450	A>C	Heterozygous
	FN2140-S	Single Base Substitution	Chr2	9464848	T>C	Heterozygous
	FN2140-S	Single Base Substitution	Chr4	1896972	T>A	Heterozygous
	FN2140-S	Single Base Substitution	Chr9	4621560	A>G	Heterozygous
	FN2141-S	Single Base Substitution	Chr2	26304188	T>G	Homozygous
	FN2141-S	Single Base Substitution	Chr1	19922714	C>T	Heterozygous
	FN2141-S	Single Base Substitution	Chr1	43223824	C>T	Heterozygous
	FN2141-S	Single Base Substitution	Chr2	5432616	G>A	Heterozygous
	FN2141-S	Single Base Substitution	Chr6	10552241	T>C	Heterozygous
	FN2141-S	Single Base Substitution	Chr1	40853365	A>T	Homozygous
	FN2141-S	Single Base Substitution	Chr7	5545863	A>G	Homozygous
	FN2141-S	Single Base Substitution	Chr5	20557008	G>A	Heterozygous
	FN2141-S	Single Base Substitution	Chr5	20151735	C>G	Heterozygous
	FN2141-S	Single Base Substitution	Chr5	29722394	C>T	Heterozygous
	FN2141-S	Single Base Substitution	Chr1	5554806	A>G	Heterozygous
	FN2141-S	Single Base Substitution	Chr10	15468601	C>G	Homozygous
	FN2141-S	Single Base Substitution	Chr8	23534273	A>C	Homozygous
	FN2141-S	Single Base Substitution	Chr1	5268788	G>A	Heterozygous
	FN2141-S	Single Base Substitution	Chr10	17662336	T>A	Homozygous
	FN2141-S	Single Base Substitution	Chr11	27672110	G>T	Heterozygous
	FN2141-S	Single Base Substitution	Chr1	40853364	A>T	Homozygous
	FN2141-S	Single Base Substitution	Chr7	14626561	G>T	Homozygous
	FN2141-S	Single Base Substitution	Chr5	17469388	C>T	Homozygous
	FN2141-S	Single Base Substitution	Chr2	18911419	C>A	Heterozygous
	FN2141-S	Single Base Substitution	Chr7	19156138	C>T	Heterozygous
	FN2141-S	Single Base Substitution	Chr4	23624265	G>T	Homozygous
	FN2141-S	Single Base Substitution	Chr6	11716828	G>C	Heterozygous
	FN2141-S	Single Base Substitution	Chr3	31180971	G>C	Heterozygous
	FN2141-S	Single Base Substitution	Chr1	14428308	G>A	Heterozygous
	FN2141-S	Single Base Substitution	Chr1	11435978	C>G	Heterozygous
	FN2141-S	Single Base Substitution	Chr4	10551583	C>T	Homozygous
	FN2141-S	Single Base Substitution	Chr6	11278754	A>T	Heterozygous
	FN2141-S	Single Base Substitution	Chr1	9574202	C>T	Heterozygous
	FN2141-S	Single Base Substitution	Chr10	18262907	A>T	Homozygous
	FN2141-S	Single Base Substitution	Chr5	29722392	G>T	Heterozygous
	FN2141-S	Single Base Substitution	Chr1	32263217	G>A	Heterozygous
	FN2141-S	Single Base Substitution	Chr12	1654290	A>T	Heterozygous
	FN2141-S	Single Base Substitution	Chr6	22482817	G>T	Heterozygous
	FN2141-S	Single Base Substitution	Chr7	19044128	T>C	Heterozygous
	FN2141-S	Single Base Substitution	Chr10	21675972	G>A	Heterozygous
	FN2141-S	Single Base Substitution	Chr4	12645770	C>T	Heterozygous
	FN2141-S	Single Base Substitution	Chr5	7815942	G>C	Homozygous
	FN2142-S	Single Base Substitution	Chr4	20833084	C>A	Homozygous
	FN2142-S	Single Base Substitution	Chr4	3211659	T>C	Heterozygous
	FN2142-S	Single Base Substitution	Chr12	3751589	C>T	Homozygous
	FN2142-S	Single Base Substitution	Chr10	3329838	T>A	Homozygous
	FN2142-S	Single Base Substitution	Chr10	12252928	T>G	Heterozygous
	FN2142-S	Single Base Substitution	Chr8	19033267	G>A	Homozygous
	FN2142-S	Single Base Substitution	Chr2	21339428	G>A	Heterozygous
	FN2142-S	Single Base Substitution	Chr8	19033270	G>T	Homozygous
	FN2142-S	Single Base Substitution	Chr9	10900226	T>C	Heterozygous
	FN2142-S	Single Base Substitution	Chr9	13945952	A>G	Heterozygous
	FN2142-S	Single Base Substitution	Chr2	30787516	T>C	Heterozygous
	FN2142-S	Single Base Substitution	Chr10	22905633	G>T	Homozygous
	FN2142-S	Single Base Substitution	Chr1	24094948	T>C	Heterozygous
	FN2142-S	Single Base Substitution	Chr11	15323452	T>A	Heterozygous
	FN2142-S	Single Base Substitution	Chr4	21778745	A>G	Heterozygous
	FN2142-S	Single Base Substitution	Chr2	19517941	C>T	Heterozygous
	FN2142-S	Single Base Substitution	Chr9	4173903	C>T	Heterozygous
	FN2142-S	Single Base Substitution	Chr9	15815397	A>T	Heterozygous
	FN2142-S	Single Base Substitution	Chr7	20977021	T>A	Heterozygous
	FN2142-S	Single Base Substitution	Chr1	12033484	G>C	Heterozygous
	FN2142-S	Single Base Substitution	Chr6	6561574	C>G	Heterozygous
	FN2142-S	Single Base Substitution	Chr4	1318296	C>A	Heterozygous
	FN2142-S	Single Base Substitution	Chr4	7730717	T>C	Heterozygous
	FN2142-S	Single Base Substitution	Chr10	11268834	C>T	Heterozygous
	FN2142-S	Single Base Substitution	Chr7	20219591	G>A	Heterozygous
	FN2142-S	Single Base Substitution	Chr3	17852713	G>T	Heterozygous
	FN2142-S	Single Base Substitution	Chr1	32712933	T>A	Heterozygous
	FN2142-S	Single Base Substitution	Chr11	24629914	G>T	Heterozygous
	FN2142-S	Single Base Substitution	Chr3	16828236	A>G	Heterozygous
	FN2142-S	Single Base Substitution	Chr8	19033269	G>T	Homozygous
	FN2142-S	Single Base Substitution	Chr7	27999675	T>C	Homozygous
	FN2142-S	Single Base Substitution	Chr11	17624002	C>G	Heterozygous
	FN2142-S	Single Base Substitution	Chr10	3329834	A>C	Homozygous
	FN2142-S	Single Base Substitution	Chr6	27607057	A>C	Homozygous
	FN2142-S	Single Base Substitution	Chr1	20955243	C>A	Heterozygous
	FN2142-S	Single Base Substitution	Chr3	10505702	C>T	Homozygous
	FN2146-S	Single Base Substitution	Chr4	23218693	G>A	Heterozygous
	FN2146-S	Single Base Substitution	Chr5	8301792	A>G	Heterozygous
	FN2146-S	Single Base Substitution	Chr4	13160012	A>T	Heterozygous
	FN2146-S	Single Base Substitution	Chr3	5139591	T>C	Heterozygous
	FN2146-S	Single Base Substitution	Chr8	3627515	G>A	Heterozygous
	FN2146-S	Single Base Substitution	Chr1	16358198	A>G	Heterozygous
	FN2146-S	Single Base Substitution	Chr10	4490047	G>C	Homozygous
	FN2146-S	Single Base Substitution	Chr1	12179166	T>C	Heterozygous
	FN2146-S	Single Base Substitution	Chr8	15504348	C>G	Heterozygous
	FN2146-S	Single Base Substitution	Chr7	23902626	A>G	Heterozygous
	FN2146-S	Single Base Substitution	Chr10	22955819	G>A	Heterozygous
	FN2146-S	Single Base Substitution	Chr2	19702646	A>T	Heterozygous
	FN2146-S	Single Base Substitution	Chr12	3466766	G>A	Heterozygous
	FN2146-S	Single Base Substitution	Chr5	20830494	C>G	Heterozygous
	FN2146-S	Single Base Substitution	Chr4	25577574	C>T	Heterozygous
	FN2146-S	Single Base Substitution	Chr12	15407823	T>G	Heterozygous
	FN2146-S	Single Base Substitution	Chr4	28252042	A>G	Heterozygous
	FN2146-S	Single Base Substitution	Chr12	24302829	C>G	Heterozygous
	FN2146-S	Single Base Substitution	Chr2	17784504	C>A	Heterozygous
	FN2146-S	Single Base Substitution	Chr7	7439979	G>C	Heterozygous
	FN2146-S	Single Base Substitution	Chr4	13258873	A>T	Heterozygous
	FN2146-S	Single Base Substitution	Chr2	10749657	T>A	Heterozygous
	FN2146-S	Single Base Substitution	Chr4	13160013	G>T	Heterozygous
	FN2146-S	Single Base Substitution	Chr12	26527347	G>C	Heterozygous
	FN2146-S	Single Base Substitution	Chr11	10882639	T>C	Heterozygous
	FN2146-S	Single Base Substitution	Chr11	8726651	A>G	Heterozygous
	FN2146-S	Single Base Substitution	Chr3	4649509	C>A	Heterozygous
	FN2146-S	Single Base Substitution	Chr5	12893697	T>A	Homozygous
	FN2146-S	Single Base Substitution	Chr3	31310747	G>A	Heterozygous
	FN2146-S	Single Base Substitution	Chr11	15864208	A>G	Heterozygous
	FN2146-S	Single Base Substitution	Chr6	26499374	C>G	Heterozygous
	FN2146-S	Single Base Substitution	Chr10	12611498	G>A	Heterozygous
	FN2146-S	Single Base Substitution	Chr1	41780515	T>C	Heterozygous
	FN2146-S	Single Base Substitution	Chr2	19702647	A>T	Heterozygous
	FN2146-S	Single Base Substitution	Chr6	9180037	C>T	Heterozygous
	FN2146-S	Single Base Substitution	Chr11	7552729	G>C	Heterozygous
	FN2146-S	Single Base Substitution	Chr12	12091676	T>A	Homozygous
	FN2146-S	Single Base Substitution	Chr3	4649508	T>C	Heterozygous
	FN2146-S	Single Base Substitution	Chr6	27602013	G>A	Heterozygous
	FN2146-S	Single Base Substitution	Chr8	15303737	T>C	Homozygous
	FN2146-S	Single Base Substitution	Chr9	17900424	T>A	Heterozygous
	FN2146-S	Single Base Substitution	Chr4	34362475	A>G	Heterozygous
	FN2146-S	Single Base Substitution	Chr8	1965597	T>A	Homozygous
	FN2146-S	Single Base Substitution	Chr9	11597354	G>A	Heterozygous
	FN2146-S	Single Base Substitution	Chr10	7318955	G>A	Heterozygous
	FN2146-S	Single Base Substitution	Chr9	14765291	G>A	Heterozygous
	FN2146-S	Single Base Substitution	Chr4	10680566	T>C	Heterozygous
	FN2146-S	Single Base Substitution	Chr1	16248976	C>T	Heterozygous
	FN2146-S	Single Base Substitution	Chr9	9144410	A>C	Heterozygous
	FN2146-S	Single Base Substitution	Chr3	19300587	G>A	Homozygous
	FN2146-S	Single Base Substitution	Chr2	844785	A>G	Heterozygous
	FN2146-S	Single Base Substitution	Chr11	3336105	C>G	Heterozygous
	FN2146-S	Single Base Substitution	Chr9	7026274	G>A	Heterozygous
	FN2146-S	Single Base Substitution	Chr8	8165254	A>G	Heterozygous
	FN2146-S	Single Base Substitution	Chr5	21899104	T>A	Heterozygous
	FN2146-S	Single Base Substitution	Chr5	22662325	T>C	Heterozygous
	FN2146-S	Single Base Substitution	Chr8	22312356	C>A	Homozygous
	FN2146-S	Single Base Substitution	Chr12	7401851	G>A	Heterozygous
	FN2146-S	Single Base Substitution	Chr5	11924424	G>C	Heterozygous
	FN2146-S	Single Base Substitution	Chr1	37074571	A>G	Heterozygous
	FN2146-S	Single Base Substitution	Chr11	22998711	C>T	Heterozygous
	FN2146-S	Single Base Substitution	Chr12	15012932	A>G	Heterozygous
	FN2147-S	Single Base Substitution	Chr2	33377881	G>A	Heterozygous
	FN2147-S	Single Base Substitution	Chr4	18666430	G>T	Heterozygous
	FN2147-S	Single Base Substitution	Chr7	26090474	A>T	Heterozygous
	FN2147-S	Single Base Substitution	Chr8	13092482	G>A	Heterozygous
	FN2147-S	Single Base Substitution	Chr11	19260828	G>A	Heterozygous
	FN2147-S	Single Base Substitution	Chr2	24734415	G>A	Heterozygous
	FN2147-S	Single Base Substitution	Chr12	19260155	A>G	Heterozygous
	FN2147-S	Single Base Substitution	Chr7	16584438	G>A	Heterozygous
	FN2147-S	Single Base Substitution	Chr9	9126219	G>A	Heterozygous
	FN2147-S	Single Base Substitution	Chr3	28307699	A>T	Heterozygous
	FN2147-S	Single Base Substitution	Chr3	33295722	T>A	Heterozygous
	FN2147-S	Single Base Substitution	Chr3	28307698	A>G	Heterozygous
	FN2147-S	Single Base Substitution	Chr11	24772238	A>T	Heterozygous
	FN2147-S	Single Base Substitution	Chr10	8051654	A>G	Heterozygous
	FN2147-S	Single Base Substitution	Chr12	7412711	C>T	Heterozygous
	FN2147-S	Single Base Substitution	Chr9	16884242	C>T	Heterozygous
	FN2147-S	Single Base Substitution	Chr1	36806323	C>T	Heterozygous
	FN2147-S	Single Base Substitution	Chr9	21992578	C>T	Heterozygous
	FN2147-S	Single Base Substitution	Chr5	20168922	T>C	Heterozygous
	FN2147-S	Single Base Substitution	Chr3	3840402	C>T	Heterozygous
	FN2147-S	Single Base Substitution	Chr1	8148198	T>C	Heterozygous
	FN2147-S	Single Base Substitution	Chr7	14037660	C>A	Heterozygous
	FN2147-S	Single Base Substitution	Chr12	17986943	C>T	Heterozygous
	FN2147-S	Single Base Substitution	Chr4	33098635	G>A	Heterozygous
	FN2147-S	Single Base Substitution	Chr1	40234740	C>T	Heterozygous
	FN2147-S	Single Base Substitution	Chr6	1107683	G>A	Homozygous
	FN2147-S	Single Base Substitution	Chr6	30412553	C>T	Heterozygous
	FN2147-S	Single Base Substitution	Chr9	1969464	G>C	Heterozygous
	FN2147-S	Single Base Substitution	Chr1	25853611	C>T	Heterozygous
	FN2147-S	Single Base Substitution	Chr4	33098636	G>T	Heterozygous
	FN2147-S	Single Base Substitution	Chr8	21595431	A>G	Heterozygous
	FN2147-S	Single Base Substitution	Chr3	4034420	G>A	Heterozygous
	FN2147-S	Single Base Substitution	Chr8	24277191	T>A	Heterozygous
	FN2147-S	Single Base Substitution	Chr3	26867422	C>T	Heterozygous
	FN2147-S	Single Base Substitution	Chr7	14928424	C>T	Heterozygous
	FN2147-S	Single Base Substitution	Chr9	14530536	C>T	Heterozygous
	FN2147-S	Single Base Substitution	Chr11	23956040	G>A	Heterozygous
	FN2147-S	Single Base Substitution	Chr1	8626347	G>A	Heterozygous
	FN2149-S	Single Base Substitution	Chr7	16188396	C>A	Heterozygous
	FN2149-S	Single Base Substitution	Chr3	33546713	G>A	Heterozygous
	FN2149-S	Single Base Substitution	Chr7	12964581	C>A	Heterozygous
	FN2149-S	Single Base Substitution	Chr9	21095648	A>T	Heterozygous
	FN2149-S	Single Base Substitution	Chr2	29691738	A>C	Homozygous
	FN2149-S	Single Base Substitution	Chr8	17598255	G>A	Homozygous
	FN2149-S	Single Base Substitution	Chr12	8888459	C>G	Heterozygous
	FN2149-S	Single Base Substitution	Chr2	24183442	C>T	Heterozygous
	FN2149-S	Single Base Substitution	Chr3	10516143	A>G	Heterozygous
	FN2149-S	Single Base Substitution	Chr3	11546084	A>C	Heterozygous
	FN2149-S	Single Base Substitution	Chr4	23381239	G>A	Homozygous
	FN2149-S	Single Base Substitution	Chr7	2458484	T>G	Homozygous
	FN2149-S	Single Base Substitution	Chr8	11002016	G>A	Heterozygous
	FN2149-S	Single Base Substitution	Chr8	9601011	G>A	Homozygous
	FN2149-S	Single Base Substitution	Chr12	12587624	T>A	Heterozygous
	FN2149-S	Single Base Substitution	Chr1	7232034	T>C	Heterozygous
	FN2149-S	Single Base Substitution	Chr7	14855544	C>G	Heterozygous
	FN2149-S	Single Base Substitution	Chr4	27101018	G>T	Homozygous
	FN2149-S	Single Base Substitution	Chr11	10378174	G>A	Homozygous
	FN2149-S	Single Base Substitution	Chr5	5154448	C>A	Homozygous
	FN2149-S	Single Base Substitution	Chr12	21863103	C>T	Heterozygous
	FN2149-S	Single Base Substitution	Chr8	7170581	C>T	Homozygous
	FN2149-S	Single Base Substitution	Chr1	12938926	C>A	Homozygous
	FN2149-S	Single Base Substitution	Chr1	34031737	G>A	Heterozygous
	FN2149-S	Single Base Substitution	Chr9	7323076	G>T	Heterozygous
	FN2149-S	Single Base Substitution	Chr6	16233002	C>T	Heterozygous
	FN2149-S	Single Base Substitution	Chr5	19484392	C>A	Homozygous
	FN2149-S	Single Base Substitution	Chr6	24676054	A>T	Heterozygous
	FN2149-S	Single Base Substitution	Chr4	13293994	A>G	Heterozygous
	FN2149-S	Single Base Substitution	Chr9	21095647	G>T	Heterozygous
	FN2149-S	Single Base Substitution	Chr1	28201808	T>G	Heterozygous
	FN2149-S	Single Base Substitution	Chr1	21193453	G>A	Heterozygous
	FN2149-S	Single Base Substitution	Chr8	14925849	A>C	Heterozygous
	FN2149-S	Single Base Substitution	Chr12	7825627	C>T	Heterozygous
	FN2149-S	Single Base Substitution	Chr6	12887652	G>A	Heterozygous
	FN2149-S	Single Base Substitution	Chr6	24537203	A>G	Heterozygous
	FN2149-S	Single Base Substitution	Chr12	11176061	G>A	Heterozygous
	FN2150-S	Single Base Substitution	Chr2	21835254	T>G	Heterozygous
	FN2150-S	Single Base Substitution	Chr6	12675771	C>T	Heterozygous
	FN2150-S	Single Base Substitution	Chr1	42411713	C>T	Homozygous
	FN2150-S	Single Base Substitution	Chr5	15488729	C>G	Heterozygous
	FN2150-S	Single Base Substitution	Chr6	8787552	C>T	Heterozygous
	FN2150-S	Single Base Substitution	Chr6	24372117	A>G	Homozygous
	FN2150-S	Single Base Substitution	Chr7	17631719	G>T	Heterozygous
	FN2150-S	Single Base Substitution	Chr2	2492540	G>A	Heterozygous
	FN2150-S	Single Base Substitution	Chr6	30184602	C>G	Heterozygous
	FN2150-S	Single Base Substitution	Chr10	4485508	C>T	Homozygous
	FN2150-S	Single Base Substitution	Chr5	23633004	T>C	Heterozygous
	FN2150-S	Single Base Substitution	Chr2	10721084	T>C	Heterozygous
	FN2150-S	Single Base Substitution	Chr11	8728614	C>T	Heterozygous
	FN2150-S	Single Base Substitution	Chr10	15995517	A>G	Heterozygous
	FN2150-S	Single Base Substitution	Chr2	32282191	G>A	Heterozygous
	FN2150-S	Single Base Substitution	Chr5	25148910	A>G	Homozygous
	FN2150-S	Single Base Substitution	Chr8	25436771	C>T	Heterozygous
	FN2150-S	Single Base Substitution	Chr8	17265504	C>A	Heterozygous
	FN2150-S	Single Base Substitution	Chr11	15945416	G>T	Heterozygous
	FN2150-S	Single Base Substitution	Chr10	22765201	C>T	Homozygous
	FN2150-S	Single Base Substitution	Chr2	22011914	G>A	Heterozygous
	FN2150-S	Single Base Substitution	Chr5	1927427	A>T	Heterozygous
	FN2150-S	Single Base Substitution	Chr10	19692310	C>T	Heterozygous
	FN2150-S	Single Base Substitution	Chr7	17023946	A>G	Heterozygous
	FN2150-S	Single Base Substitution	Chr2	33245815	C>T	Heterozygous
	FN2150-S	Single Base Substitution	Chr6	14632798	G>A	Heterozygous
	FN2150-S	Single Base Substitution	Chr12	24471858	T>C	Heterozygous
	FN2151-S	Single Base Substitution	Chr9	3772425	T>C	Heterozygous
	FN2151-S	Single Base Substitution	Chr12	13017811	C>G	Heterozygous
	FN2151-S	Single Base Substitution	Chr4	28355787	T>C	Heterozygous
	FN2151-S	Single Base Substitution	Chr6	14577673	C>T	Heterozygous
	FN2151-S	Single Base Substitution	Chr1	12991637	T>C	Heterozygous
	FN2151-S	Single Base Substitution	Chr2	2330976	T>C	Heterozygous
	FN2151-S	Single Base Substitution	Chr1	10269876	G>T	Heterozygous
	FN2151-S	Single Base Substitution	Chr8	21353429	C>T	Heterozygous
	FN2151-S	Single Base Substitution	Chr6	19905570	C>T	Heterozygous
	FN2151-S	Single Base Substitution	Chr6	19905567	C>A	Heterozygous
	FN2151-S	Single Base Substitution	Chr3	3037308	G>A	Heterozygous
	FN2151-S	Single Base Substitution	Chr4	19654164	G>A	Heterozygous
	FN2151-S	Single Base Substitution	Chr1	9389035	T>A	Heterozygous
	FN2151-S	Single Base Substitution	Chr4	8314915	G>T	Heterozygous
	FN2151-S	Single Base Substitution	Chr11	11318811	A>T	Homozygous
	FN2151-S	Single Base Substitution	Chr5	6500108	G>A	Heterozygous
	FN2151-S	Single Base Substitution	Chr9	7168502	A>T	Heterozygous
	FN2151-S	Single Base Substitution	Chr4	7422407	G>C	Heterozygous
	FN2151-S	Single Base Substitution	Chr8	19649891	A>G	Heterozygous
	FN2151-S	Single Base Substitution	Chr9	4955326	C>T	Heterozygous
	FN2151-S	Single Base Substitution	Chr3	35530334	T>C	Heterozygous
	FN2151-S	Single Base Substitution	Chr2	19266218	G>T	Heterozygous
	FN2151-S	Single Base Substitution	Chr1	7072879	A>G	Heterozygous
	FN2151-S	Single Base Substitution	Chr1	5404845	G>A	Heterozygous
	FN2151-S	Single Base Substitution	Chr6	8552483	G>A	Heterozygous
	FN2151-S	Single Base Substitution	Chr4	11339248	G>T	Homozygous
	FN2151-S	Single Base Substitution	Chr9	21268279	G>A	Heterozygous
	FN2151-S	Single Base Substitution	Chr12	21501132	A>G	Homozygous
	FN2151-S	Single Base Substitution	Chr5	21066958	G>A	Homozygous
	FN2151-S	Single Base Substitution	Chr11	23417138	T>A	Heterozygous
	FN2151-S	Single Base Substitution	Chr4	17266156	G>A	Heterozygous
	FN2151-S	Single Base Substitution	Chr1	29226278	G>A	Homozygous
	FN2151-S	Single Base Substitution	Chr5	12412226	G>A	Heterozygous
	FN2152-S	Single Base Substitution	Chr5	27171128	T>A	Heterozygous
	FN2152-S	Single Base Substitution	Chr8	782223	A>G	Homozygous
	FN2152-S	Single Base Substitution	Chr11	15979548	G>A	Heterozygous
	FN2152-S	Single Base Substitution	Chr4	2898224	C>T	Heterozygous
	FN2152-S	Single Base Substitution	Chr6	634635	T>C	Heterozygous
	FN2152-S	Single Base Substitution	Chr1	29835432	C>A	Homozygous
	FN2152-S	Single Base Substitution	Chr6	24069430	A>C	Homozygous
	FN2152-S	Single Base Substitution	Chr1	11222885	T>G	Heterozygous
	FN2152-S	Single Base Substitution	Chr7	14289804	G>A	Heterozygous
	FN2152-S	Single Base Substitution	Chr3	12433111	C>T	Heterozygous
	FN2152-S	Single Base Substitution	Chr1	34900164	G>A	Heterozygous
	FN2152-S	Single Base Substitution	Chr4	24712352	C>T	Heterozygous
	FN2152-S	Single Base Substitution	Chr6	7179348	C>A	Homozygous
	FN2152-S	Single Base Substitution	Chr7	6663831	C>T	Heterozygous
	FN2152-S	Single Base Substitution	Chr6	26660957	A>G	Heterozygous
	FN2152-S	Single Base Substitution	Chr3	21449338	G>A	Heterozygous
	FN2152-S	Single Base Substitution	Chr5	11016069	G>A	Heterozygous
	FN2152-S	Single Base Substitution	Chr8	12519489	T>G	Homozygous
	FN2152-S	Single Base Substitution	Chr11	3282349	T>C	Heterozygous
	FN2152-S	Single Base Substitution	Chr7	21905176	C>A	Heterozygous
	FN2153-S	Single Base Substitution	Chr7	27073489	A>G	Heterozygous
	FN2153-S	Single Base Substitution	Chr7	10727567	T>G	Homozygous
	FN2153-S	Single Base Substitution	Chr6	28131355	C>G	Heterozygous
	FN2153-S	Single Base Substitution	Chr12	8486405	T>C	Heterozygous
	FN2153-S	Single Base Substitution	Chr7	22342272	G>T	Heterozygous
	FN2153-S	Single Base Substitution	Chr8	8300715	T>C	Heterozygous
	FN2153-S	Single Base Substitution	Chr10	1093802	G>A	Heterozygous
	FN2153-S	Single Base Substitution	Chr3	35107250	C>A	Homozygous
	FN2153-S	Single Base Substitution	Chr7	18984209	A>T	Heterozygous
	FN2153-S	Single Base Substitution	Chr11	5942146	T>C	Heterozygous
	FN2153-S	Single Base Substitution	Chr12	10397866	G>A	Heterozygous
	FN2153-S	Single Base Substitution	Chr4	296765	T>A	Heterozygous
	FN2153-S	Single Base Substitution	Chr8	5837021	G>A	Heterozygous
	FN2153-S	Single Base Substitution	Chr12	1395276	A>T	Heterozygous
	FN2153-S	Single Base Substitution	Chr7	19311589	T>C	Heterozygous
	FN2153-S	Single Base Substitution	Chr5	1939728	T>A	Heterozygous
	FN2153-S	Single Base Substitution	Chr7	21749138	G>A	Heterozygous
	FN2153-S	Single Base Substitution	Chr3	5274250	T>C	Homozygous
	FN2153-S	Single Base Substitution	Chr12	11674209	G>T	Heterozygous
	FN2153-S	Single Base Substitution	Chr5	28932231	A>G	Heterozygous
	FN2153-S	Single Base Substitution	Chr9	16410731	A>T	Heterozygous
	FN2153-S	Single Base Substitution	Chr12	8769411	G>A	Homozygous
	FN2153-S	Single Base Substitution	Chr8	9406953	G>A	Homozygous
	FN2155-S	Single Base Substitution	Chr2	24930662	A>G	Heterozygous
	FN2155-S	Single Base Substitution	Chr9	22745901	T>A	Heterozygous
	FN2155-S	Single Base Substitution	Chr3	11012819	G>A	Heterozygous
	FN2155-S	Single Base Substitution	Chr5	27176154	G>A	Homozygous
	FN2155-S	Single Base Substitution	Chr4	23914296	C>T	Heterozygous
	FN2155-S	Single Base Substitution	Chr7	27329104	T>A	Homozygous
	FN2155-S	Single Base Substitution	Chr11	11185352	G>T	Heterozygous
	FN2155-S	Single Base Substitution	Chr11	24725039	G>A	Heterozygous
	FN2155-S	Single Base Substitution	Chr1	6418812	A>T	Heterozygous
	FN2155-S	Single Base Substitution	Chr7	312636	G>A	Heterozygous
	FN2155-S	Single Base Substitution	Chr5	24268344	A>C	Heterozygous
	FN2155-S	Single Base Substitution	Chr3	19118999	G>A	Heterozygous
	FN2155-S	Single Base Substitution	Chr8	20643442	G>T	Heterozygous
	FN2155-S	Single Base Substitution	Chr12	15299100	G>A	Heterozygous
	FN2155-S	Single Base Substitution	Chr11	1847265	G>A	Homozygous
	FN2155-S	Single Base Substitution	Chr6	7858552	G>A	Heterozygous
	FN2155-S	Single Base Substitution	Chr2	68146	T>C	Homozygous
	FN2155-S	Single Base Substitution	Chr9	20783748	A>T	Heterozygous
	FN2155-S	Single Base Substitution	Chr8	20643443	C>T	Heterozygous
	FN2155-S	Single Base Substitution	Chr6	27898740	A>T	Heterozygous
	FN2157-S	Single Base Substitution	Chr6	12259608	C>T	Heterozygous
	FN2157-S	Single Base Substitution	Chr5	22949094	A>T	Homozygous
	FN2157-S	Single Base Substitution	Chr1	13850172	C>A	Homozygous
	FN2157-S	Single Base Substitution	Chr2	19171304	A>G	Heterozygous
	FN2157-S	Single Base Substitution	Chr11	28240714	G>A	Homozygous
	FN2157-S	Single Base Substitution	Chr3	6314468	C>T	Heterozygous
	FN2157-S	Single Base Substitution	Chr6	6851803	C>G	Heterozygous
	FN2157-S	Single Base Substitution	Chr2	32622731	G>A	Heterozygous
	FN2157-S	Single Base Substitution	Chr8	16890726	T>A	Heterozygous
	FN2157-S	Single Base Substitution	Chr12	12068187	G>A	Heterozygous
	FN2157-S	Single Base Substitution	Chr10	1912240	G>A	Heterozygous
	FN2157-S	Single Base Substitution	Chr11	20386667	C>A	Homozygous
	FN2157-S	Single Base Substitution	Chr12	1965598	A>G	Heterozygous
	FN2157-S	Single Base Substitution	Chr8	10882041	T>C	Heterozygous
	FN2157-S	Single Base Substitution	Chr6	12259604	C>G	Heterozygous
	FN2157-S	Single Base Substitution	Chr7	27021735	A>G	Heterozygous
	FN2157-S	Single Base Substitution	Chr7	22885158	T>G	Heterozygous
	FN2157-S	Single Base Substitution	Chr4	20421661	A>G	Homozygous
	FN2157-S	Single Base Substitution	Chr8	5819444	A>T	Heterozygous
	FN2157-S	Single Base Substitution	Chr3	6355800	G>A	Heterozygous
	FN2157-S	Single Base Substitution	Chr12	9716659	T>A	Heterozygous
	FN2157-S	Single Base Substitution	Chr8	24615414	A>T	Heterozygous
	FN2157-S	Single Base Substitution	Chr8	24615413	G>T	Heterozygous
	FN2157-S	Single Base Substitution	Chr7	13522317	T>A	Heterozygous
	FN2157-S	Single Base Substitution	Chr11	18836550	C>T	Homozygous
	FN2157-S	Single Base Substitution	Chr9	20822657	C>T	Heterozygous
	FN2157-S	Single Base Substitution	Chr5	184081	G>A	Homozygous
	FN2157-S	Single Base Substitution	Chr12	19421957	C>T	Homozygous
	FN2158-S	Single Base Substitution	Chr4	18282774	C>A	Homozygous
	FN2158-S	Single Base Substitution	Chr4	14779186	G>A	Homozygous
	FN2158-S	Single Base Substitution	Chr3	19869828	G>C	Homozygous
	FN2158-S	Single Base Substitution	Chr11	6054772	C>T	Heterozygous
	FN2158-S	Single Base Substitution	Chr2	31095157	T>A	Homozygous
	FN2158-S	Single Base Substitution	Chr4	4381715	T>C	Heterozygous
	FN2158-S	Single Base Substitution	Chr6	7365604	G>C	Homozygous
	FN2158-S	Single Base Substitution	Chr10	255364	A>G	Heterozygous
	FN2158-S	Single Base Substitution	Chr3	16476688	C>G	Heterozygous
	FN2158-S	Single Base Substitution	Chr1	35406600	C>T	Heterozygous
	FN2158-S	Single Base Substitution	Chr2	11970751	T>A	Heterozygous
	FN2158-S	Single Base Substitution	Chr9	11212401	G>A	Heterozygous
	FN2158-S	Single Base Substitution	Chr2	17259792	C>A	Homozygous
	FN2158-S	Single Base Substitution	Chr7	5591083	T>C	Heterozygous
	FN2158-S	Single Base Substitution	Chr1	34101664	G>A	Heterozygous
	FN2158-S	Single Base Substitution	Chr10	2389924	G>A	Heterozygous
	FN2158-S	Single Base Substitution	Chr7	26806106	A>T	Homozygous
	FN2158-S	Single Base Substitution	Chr6	2564679	A>G	Homozygous
	FN2158-S	Single Base Substitution	Chr8	13109532	C>G	Heterozygous
	FN2158-S	Single Base Substitution	Chr4	30554941	A>G	Heterozygous
	FN2158-S	Single Base Substitution	Chr6	13733513	C>T	Heterozygous
	FN2158-S	Single Base Substitution	Chr9	15250432	G>A	Heterozygous
	FN2158-S	Single Base Substitution	Chr3	21466625	C>T	Homozygous
	FN2158-S	Single Base Substitution	Chr4	12751281	G>A	Heterozygous
	FN2158-S	Single Base Substitution	Chr11	17208615	G>A	Homozygous
	FN2158-S	Single Base Substitution	Chr4	22612673	A>C	Heterozygous
	FN2160-S	Single Base Substitution	Chr2	18355255	T>A	Homozygous
	FN2160-S	Single Base Substitution	Chr3	29546045	T>C	Heterozygous
	FN2160-S	Single Base Substitution	Chr9	4139258	T>C	Heterozygous
	FN2160-S	Single Base Substitution	Chr4	13065631	C>T	Heterozygous
	FN2160-S	Single Base Substitution	Chr11	18850397	G>A	Homozygous
	FN2160-S	Single Base Substitution	Chr7	24632813	T>C	Heterozygous
	FN2160-S	Single Base Substitution	Chr6	24235892	T>A	Homozygous
	FN2160-S	Single Base Substitution	Chr1	22262943	G>A	Homozygous
	FN2160-S	Single Base Substitution	Chr6	22289129	G>A	Homozygous
	FN2160-S	Single Base Substitution	Chr3	14652616	C>T	Heterozygous
	FN2160-S	Single Base Substitution	Chr2	23454751	A>T	Heterozygous
	FN2160-S	Single Base Substitution	Chr3	6781707	A>G	Heterozygous
	FN2160-S	Single Base Substitution	Chr7	28020146	G>A	Heterozygous
	FN2160-S	Single Base Substitution	Chr2	6940877	C>T	Homozygous
	FN2160-S	Single Base Substitution	Chr3	32935958	A>T	Heterozygous
	FN2160-S	Single Base Substitution	Chr4	6290899	G>A	Heterozygous
	FN2160-S	Single Base Substitution	Chr1	23371690	G>A	Heterozygous
	FN2160-S	Single Base Substitution	Chr2	21980392	G>A	Heterozygous
	FN2160-S	Single Base Substitution	Chr6	17335323	C>T	Homozygous
	FN2160-S	Single Base Substitution	Chr2	18355254	C>T	Homozygous
	FN2160-S	Single Base Substitution	Chr4	1398712	G>T	Heterozygous
	FN2160-S	Single Base Substitution	Chr5	17103577	C>T	Homozygous
	FN2160-S	Single Base Substitution	Chr6	2147047	T>A	Heterozygous
	FN2160-S	Single Base Substitution	Chr1	22306112	C>T	Heterozygous
	FN2160-S	Single Base Substitution	Chr8	11423935	C>T	Heterozygous
	FN2160-S	Single Base Substitution	Chr1	24036545	C>A	Heterozygous
	FN2160-S	Single Base Substitution	Chr5	4037405	G>A	Heterozygous
	FN2160-S	Single Base Substitution	Chr7	27237210	G>A	Heterozygous
	FN2160-S	Single Base Substitution	Chr10	3801454	A>G	Heterozygous
	FN2160-S	Single Base Substitution	Chr5	18042391	G>A	Heterozygous
	FN2160-S	Single Base Substitution	Chr4	22285589	G>A	Heterozygous
	FN2160-S	Single Base Substitution	Chr8	14215646	G>A	Homozygous
	FN2160-S	Single Base Substitution	Chr11	14800035	G>A	Heterozygous
	FN2160-S	Single Base Substitution	Chr9	12491911	G>C	Homozygous
	FN2160-S	Single Base Substitution	Chr10	16029807	C>A	Homozygous
	FN2160-S	Single Base Substitution	Chr12	22432770	A>T	Homozygous
	FN2160-S	Single Base Substitution	Chr10	13064938	C>T	Heterozygous
	FN2160-S	Single Base Substitution	Chr4	9434623	G>T	Heterozygous
	FN2160-S	Single Base Substitution	Chr1	29749727	C>G	Heterozygous
	FN2160-S	Single Base Substitution	Chr6	12994253	C>T	Homozygous
	FN2160-S	Single Base Substitution	Chr2	25019000	G>A	Heterozygous
	FN2160-S	Single Base Substitution	Chr7	17073331	G>A	Heterozygous
	FN2160-S	Single Base Substitution	Chr4	20999051	C>T	Heterozygous
	FN2160-S	Single Base Substitution	Chr11	17957926	C>A	Heterozygous
	FN2160-S	Single Base Substitution	Chr5	22848184	C>T	Homozygous
	FN2160-S	Single Base Substitution	Chr2	11290643	C>G	Homozygous
	FN2160-S	Single Base Substitution	Chr6	24747880	C>A	Homozygous
	FN2161-S	Single Base Substitution	Chr9	12674683	G>A	Heterozygous
	FN2161-S	Single Base Substitution	Chr12	25989445	A>T	Heterozygous
	FN2161-S	Single Base Substitution	Chr1	2482963	A>C	Heterozygous
	FN2161-S	Single Base Substitution	Chr5	21486229	G>T	Heterozygous
	FN2161-S	Single Base Substitution	Chr7	4810883	G>A	Homozygous
	FN2161-S	Single Base Substitution	Chr5	9003952	C>T	Heterozygous
	FN2161-S	Single Base Substitution	Chr7	24689586	C>T	Heterozygous
	FN2161-S	Single Base Substitution	Chr4	19022365	T>A	Heterozygous
	FN2161-S	Single Base Substitution	Chr10	11060663	C>T	Heterozygous
	FN2161-S	Single Base Substitution	Chr11	1549188	A>G	Heterozygous
	FN2161-S	Single Base Substitution	Chr11	18755744	C>A	Heterozygous
	FN2161-S	Single Base Substitution	Chr12	1600648	C>T	Homozygous
	FN2161-S	Single Base Substitution	Chr11	8679484	A>G	Homozygous
	FN2161-S	Single Base Substitution	Chr4	33727319	T>C	Heterozygous
	FN2161-S	Single Base Substitution	Chr3	1625011	G>T	Homozygous
	FN2161-S	Single Base Substitution	Chr3	8225247	T>C	Heterozygous
	FN2161-S	Single Base Substitution	Chr3	30059259	T>C	Heterozygous
	FN2161-S	Single Base Substitution	Chr6	23074349	G>T	Homozygous
	FN2161-S	Single Base Substitution	Chr1	36408575	C>T	Heterozygous
	FN2161-S	Single Base Substitution	Chr9	9766932	C>T	Heterozygous
	FN2161-S	Single Base Substitution	Chr6	5733028	G>T	Heterozygous
	FN2161-S	Single Base Substitution	Chr3	13454491	G>C	Heterozygous
	FN2161-S	Single Base Substitution	Chr5	18558427	G>A	Heterozygous
	FN2161-S	Single Base Substitution	Chr2	1525918	T>C	Heterozygous
	FN2161-S	Single Base Substitution	Chr11	1195730	G>A	Heterozygous
	FN2161-S	Single Base Substitution	Chr1	11744249	C>T	Heterozygous
	FN2161-S	Single Base Substitution	Chr10	6406642	G>C	Homozygous
	FN2161-S	Single Base Substitution	Chr2	10913190	T>C	Heterozygous
	FN2161-S	Single Base Substitution	Chr7	14861586	C>T	Homozygous
	FN2161-S	Single Base Substitution	Chr9	12986443	T>A	Heterozygous
	FN2161-S	Single Base Substitution	Chr6	14652885	G>A	Homozygous
	FN2162-S	Single Base Substitution	Chr1	15666093	G>T	Heterozygous
	FN2162-S	Single Base Substitution	Chr9	4625022	G>A	Heterozygous
	FN2162-S	Single Base Substitution	Chr2	27467431	G>A	Homozygous
	FN2162-S	Single Base Substitution	Chr6	20245428	T>C	Homozygous
	FN2162-S	Single Base Substitution	Chr2	2816030	G>A	Homozygous
	FN2162-S	Single Base Substitution	Chr6	9383863	G>C	Homozygous
	FN2162-S	Single Base Substitution	Chr7	18156006	A>C	Heterozygous
	FN2162-S	Single Base Substitution	Chr3	33858726	T>C	Heterozygous
	FN2162-S	Single Base Substitution	Chr4	30316830	C>G	Heterozygous
	FN2162-S	Single Base Substitution	Chr9	7032604	G>A	Heterozygous
	FN2162-S	Single Base Substitution	Chr5	25086221	T>C	Heterozygous
	FN2162-S	Single Base Substitution	Chr6	11103263	G>T	Heterozygous
	FN2162-S	Single Base Substitution	Chr4	14910914	G>A	Heterozygous
	FN2162-S	Single Base Substitution	Chr2	19606234	C>T	Heterozygous
	FN2163-S	Single Base Substitution	Chr5	21870042	G>A	Heterozygous
	FN2163-S	Single Base Substitution	Chr7	28880697	T>C	Homozygous
	FN2163-S	Single Base Substitution	Chr1	30165256	T>A	Heterozygous
	FN2163-S	Single Base Substitution	Chr8	16130164	C>A	Homozygous
	FN2163-S	Single Base Substitution	Chr4	34747341	C>A	Homozygous
	FN2163-S	Single Base Substitution	Chr1	6640440	G>C	Heterozygous
	FN2163-S	Single Base Substitution	Chr4	16746019	G>T	Heterozygous
	FN2163-S	Single Base Substitution	Chr4	2211383	A>G	Heterozygous
	FN2163-S	Single Base Substitution	Chr6	15544636	C>T	Homozygous
	FN2163-S	Single Base Substitution	Chr10	14223103	C>G	Homozygous
	FN2163-S	Single Base Substitution	Chr7	24203645	T>C	Homozygous
	FN2163-S	Single Base Substitution	Chr2	12557015	T>A	Heterozygous
	FN2163-S	Single Base Substitution	Chr1	12833862	G>A	Heterozygous
	FN2163-S	Single Base Substitution	Chr2	32838453	T>C	Heterozygous
	FN2163-S	Single Base Substitution	Chr2	4571276	G>A	Heterozygous
	FN2163-S	Single Base Substitution	Chr4	13103088	C>T	Heterozygous
	FN2163-S	Single Base Substitution	Chr1	37482674	G>T	Homozygous
	FN2163-S	Single Base Substitution	Chr12	15244142	A>G	Homozygous
	FN2163-S	Single Base Substitution	Chr11	22687540	C>T	Heterozygous
	FN2163-S	Single Base Substitution	Chr3	6465226	A>G	Heterozygous
	FN2163-S	Single Base Substitution	Chr2	4727982	A>T	Heterozygous
	FN2163-S	Single Base Substitution	Chr6	4345060	A>G	Homozygous
	FN2163-S	Single Base Substitution	Chr10	5701079	C>A	Homozygous
	FN2164-S	Single Base Substitution	Chr6	12239578	C>A	Homozygous
	FN2164-S	Single Base Substitution	Chr3	3094739	G>T	Heterozygous
	FN2164-S	Single Base Substitution	Chr11	23816458	G>A	Homozygous
	FN2164-S	Single Base Substitution	Chr4	28748667	T>G	Heterozygous
	FN2164-S	Single Base Substitution	Chr2	34025238	G>A	Heterozygous
	FN2164-S	Single Base Substitution	Chr7	26215383	G>A	Homozygous
	FN2164-S	Single Base Substitution	Chr6	26108834	C>T	Heterozygous
	FN2164-S	Single Base Substitution	Chr4	15490849	A>T	Homozygous
	FN2164-S	Single Base Substitution	Chr4	691240	G>T	Homozygous
	FN2164-S	Single Base Substitution	Chr2	32293083	G>A	Homozygous
	FN2164-S	Single Base Substitution	Chr9	13644253	C>T	Heterozygous
	FN2164-S	Single Base Substitution	Chr1	1034668	T>C	Heterozygous
	FN2164-S	Single Base Substitution	Chr10	16630509	A>T	Heterozygous
	FN2164-S	Single Base Substitution	Chr11	14908508	A>C	Homozygous
	FN2164-S	Single Base Substitution	Chr8	12106632	C>T	Heterozygous
	FN2164-S	Single Base Substitution	Chr5	29808201	G>A	Heterozygous
	FN2164-S	Single Base Substitution	Chr1	40457029	C>T	Heterozygous
	FN2164-S	Single Base Substitution	Chr4	2675751	G>T	Heterozygous
	FN2164-S	Single Base Substitution	Chr8	24899997	G>C	Homozygous
	FN2164-S	Single Base Substitution	Chr6	12239577	T>A	Homozygous
	FN2164-S	Single Base Substitution	Chr11	14908510	T>C	Homozygous
	FN2164-S	Single Base Substitution	Chr11	1207307	G>T	Heterozygous
	FN2164-S	Single Base Substitution	Chr4	10267495	G>A	Homozygous
	FN2164-S	Single Base Substitution	Chr2	29712048	A>C	Homozygous
	FN2164-S	Single Base Substitution	Chr6	27919289	A>C	Heterozygous
	FN2164-S	Single Base Substitution	Chr10	4994746	C>T	Homozygous
	FN2164-S	Single Base Substitution	Chr4	10286253	G>T	Heterozygous
	FN2164-S	Single Base Substitution	Chr3	10591478	G>T	Homozygous
	FN2164-S	Single Base Substitution	Chr11	1207305	C>A	Heterozygous
	FN2164-S	Single Base Substitution	Chr9	3017678	C>T	Heterozygous
	FN2164-S	Single Base Substitution	Chr10	23173126	C>T	Heterozygous
	FN2164-S	Single Base Substitution	Chr9	4747207	C>G	Homozygous
	FN2164-S	Single Base Substitution	Chr3	26901054	G>A	Heterozygous
	FN2164-S	Single Base Substitution	Chr2	18882702	G>A	Homozygous
	FN2164-S	Single Base Substitution	Chr12	10806223	G>A	Homozygous
	FN2164-S	Single Base Substitution	Chr7	28495527	C>T	Heterozygous
	FN2164-S	Single Base Substitution	Chr10	4392212	A>C	Heterozygous
	FN2164-S	Single Base Substitution	Chr8	5113798	T>C	Homozygous
	FN2164-S	Single Base Substitution	Chr5	13180241	G>T	Heterozygous
	FN2164-S	Single Base Substitution	Chr3	10311574	T>G	Heterozygous
	FN2165-S	Single Base Substitution	Chr12	21678945	G>A	Homozygous
	FN2165-S	Single Base Substitution	Chr6	9165732	G>T	Heterozygous
	FN2165-S	Single Base Substitution	Chr4	625665	C>T	Heterozygous
	FN2165-S	Single Base Substitution	Chr10	11119567	G>A	Homozygous
	FN2165-S	Single Base Substitution	Chr4	12035290	G>A	Homozygous
	FN2165-S	Single Base Substitution	Chr9	5418445	C>A	Heterozygous
	FN2165-S	Single Base Substitution	Chr4	28377544	A>G	Homozygous
	FN2165-S	Single Base Substitution	Chr11	2158367	C>A	Heterozygous
	FN2165-S	Single Base Substitution	Chr1	19705943	C>T	Homozygous
	FN2165-S	Single Base Substitution	Chr3	33721744	C>A	Heterozygous
	FN2165-S	Single Base Substitution	Chr8	8526450	T>A	Homozygous
	FN2165-S	Single Base Substitution	Chr7	23270277	C>G	Heterozygous
	FN2165-S	Single Base Substitution	Chr3	31480861	A>C	Heterozygous
	FN2165-S	Single Base Substitution	Chr6	10867379	C>A	Heterozygous
	FN2165-S	Single Base Substitution	Chr6	13007430	A>T	Heterozygous
	FN2165-S	Single Base Substitution	Chr4	25572883	G>T	Homozygous
	FN2165-S	Single Base Substitution	Chr5	11623533	G>A	Heterozygous
	FN2165-S	Single Base Substitution	Chr1	33779982	G>T	Homozygous
	FN2165-S	Single Base Substitution	Chr10	20951784	G>A	Heterozygous
	FN2165-S	Single Base Substitution	Chr12	3649274	T>C	Heterozygous
	FN2165-S	Single Base Substitution	Chr10	11119568	G>A	Homozygous
	FN2165-S	Single Base Substitution	Chr11	5558223	G>A	Homozygous
	FN2165-S	Single Base Substitution	Chr4	19298714	C>G	Homozygous
	FN2165-S	Single Base Substitution	Chr2	27088884	G>A	Homozygous
	FN2165-S	Single Base Substitution	Chr11	5558222	T>A	Homozygous
	FN2165-S	Single Base Substitution	Chr10	20621627	T>A	Heterozygous
	FN2165-S	Single Base Substitution	Chr2	29170693	C>T	Homozygous
	FN2165-S	Single Base Substitution	Chr10	12235998	T>A	Homozygous
	FN2165-S	Single Base Substitution	Chr1	4850433	C>T	Heterozygous
	FN2165-S	Single Base Substitution	Chr10	14621106	G>A	Heterozygous
	FN2165-S	Single Base Substitution	Chr1	16517649	A>C	Homozygous
	FN2165-S	Single Base Substitution	Chr2	4730242	T>A	Heterozygous
	FN2165-S	Single Base Substitution	Chr4	8612503	G>A	Homozygous
	FN2165-S	Single Base Substitution	Chr1	3793982	C>T	Heterozygous
	FN2165-S	Single Base Substitution	Chr7	22747152	G>A	Heterozygous
	FN2165-S	Single Base Substitution	Chr10	18758407	G>A	Heterozygous
	FN2165-S	Single Base Substitution	Chr6	8730282	A>T	Heterozygous
	FN2165-S	Single Base Substitution	Chr6	26238325	A>G	Heterozygous
	FN2165-S	Single Base Substitution	Chr1	24741250	G>A	Homozygous
	FN2166-S	Single Base Substitution	Chr7	3753480	G>A	Heterozygous
	FN2166-S	Single Base Substitution	Chr3	1556797	A>T	Heterozygous
	FN2166-S	Single Base Substitution	Chr1	38092381	T>C	Heterozygous
	FN2166-S	Single Base Substitution	Chr4	1277505	T>C	Heterozygous
	FN2166-S	Single Base Substitution	Chr6	1146163	A>C	Homozygous
	FN2166-S	Single Base Substitution	Chr1	26224609	A>G	Heterozygous
	FN2166-S	Single Base Substitution	Chr12	23335812	C>T	Heterozygous
	FN2166-S	Single Base Substitution	Chr4	35264914	C>T	Heterozygous
	FN2166-S	Single Base Substitution	Chr5	14194641	C>A	Heterozygous
	FN2166-S	Single Base Substitution	Chr5	11812573	G>T	Heterozygous
	FN2166-S	Single Base Substitution	Chr3	29051881	G>C	Heterozygous
	FN2166-S	Single Base Substitution	Chr2	33299792	T>G	Homozygous
	FN2166-S	Single Base Substitution	Chr8	5506033	C>G	Heterozygous
	FN2166-S	Single Base Substitution	Chr4	25108756	C>T	Heterozygous
	FN2166-S	Single Base Substitution	Chr4	34248074	C>T	Heterozygous
	FN2166-S	Single Base Substitution	Chr1	24637362	G>A	Heterozygous
	FN2166-S	Single Base Substitution	Chr11	2087410	C>T	Heterozygous
	FN2166-S	Single Base Substitution	Chr6	1146164	T>A	Homozygous
	FN2166-S	Single Base Substitution	Chr4	14586968	T>C	Homozygous
	FN2166-S	Single Base Substitution	Chr3	24242482	C>T	Heterozygous
	FN2166-S	Single Base Substitution	Chr5	21520933	T>C	Heterozygous
	FN2166-S	Single Base Substitution	Chr8	22247717	A>T	Heterozygous
	FN2166-S	Single Base Substitution	Chr1	41937742	T>C	Heterozygous
	FN2166-S	Single Base Substitution	Chr8	22247719	G>T	Heterozygous
	FN2166-S	Single Base Substitution	Chr5	15271549	T>A	Heterozygous
	FN2166-S	Single Base Substitution	Chr3	11854228	G>A	Heterozygous
	FN2166-S	Single Base Substitution	Chr2	12537487	C>T	Homozygous
	FN2166-S	Single Base Substitution	Chr8	16045578	C>A	Heterozygous
	FN2166-S	Single Base Substitution	Chr3	21370545	G>A	Heterozygous
	FN2166-S	Single Base Substitution	Chr8	21995868	T>A	Heterozygous
	FN2166-S	Single Base Substitution	Chr5	9836368	G>A	Heterozygous
	FN2166-S	Single Base Substitution	Chr7	12960621	C>A	Heterozygous
	FN2166-S	Single Base Substitution	Chr11	19305168	A>T	Homozygous
	FN2166-S	Single Base Substitution	Chr12	6545635	T>C	Heterozygous
	FN2166-S	Single Base Substitution	Chr2	414216	G>T	Heterozygous
	FN2166-S	Single Base Substitution	Chr11	25507958	C>T	Heterozygous
	FN2166-S	Single Base Substitution	Chr3	28816969	T>C	Heterozygous
	FN2166-S	Single Base Substitution	Chr8	18839687	G>A	Heterozygous
	FN2166-S	Single Base Substitution	Chr1	23038029	A>T	Homozygous
	FN2166-S	Single Base Substitution	Chr11	2087414	G>C	Heterozygous
	FN2166-S	Single Base Substitution	Chr2	2175584	G>A	Heterozygous
	FN2166-S	Single Base Substitution	Chr5	17731024	G>A	Heterozygous
	FN2166-S	Single Base Substitution	Chr11	6469086	T>A	Homozygous
	FN2166-S	Single Base Substitution	Chr6	2866718	A>G	Heterozygous
	FN2166-S	Single Base Substitution	Chr3	8112683	G>A	Heterozygous
	FN2166-S	Single Base Substitution	Chr10	8944938	T>C	Heterozygous
	FN2166-S	Single Base Substitution	Chr1	30298239	T>C	Homozygous
	FN2166-S	Single Base Substitution	Chr1	7019838	T>A	Heterozygous
	FN2166-S	Single Base Substitution	Chr3	31165513	T>A	Heterozygous
	FN2166-S	Single Base Substitution	Chr4	4649084	A>T	Heterozygous
	FN2166-S	Single Base Substitution	Chr2	414217	A>T	Heterozygous
	FN2166-S	Single Base Substitution	Chr6	26569036	A>G	Homozygous
	FN2167-S	Single Base Substitution	Chr1	31555742	A>T	Heterozygous
	FN2167-S	Single Base Substitution	Chr9	16172299	G>A	Heterozygous
	FN2167-S	Single Base Substitution	Chr8	19880368	G>A	Heterozygous
	FN2167-S	Single Base Substitution	Chr2	11432423	T>A	Heterozygous
	FN2167-S	Single Base Substitution	Chr7	20783800	G>A	Homozygous
	FN2167-S	Single Base Substitution	Chr11	16379835	T>G	Homozygous
	FN2167-S	Single Base Substitution	Chr11	11574294	A>T	Heterozygous
	FN2167-S	Single Base Substitution	Chr12	3246684	G>A	Heterozygous
	FN2167-S	Single Base Substitution	Chr3	32653015	T>C	Heterozygous
	FN2167-S	Single Base Substitution	Chr8	9186705	G>A	Heterozygous
	FN2167-S	Single Base Substitution	Chr8	15483555	A>C	Heterozygous
	FN2167-S	Single Base Substitution	Chr3	34520421	C>T	Heterozygous
	FN2167-S	Single Base Substitution	Chr1	3393632	G>A	Heterozygous
	FN2167-S	Single Base Substitution	Chr3	28073539	C>A	Heterozygous
	FN2167-S	Single Base Substitution	Chr3	20887359	A>G	Heterozygous
	FN2167-S	Single Base Substitution	Chr7	17882621	T>C	Heterozygous
	FN2167-S	Single Base Substitution	Chr6	30436203	G>A	Homozygous
	FN2167-S	Single Base Substitution	Chr2	25159627	A>T	Homozygous
	FN2167-S	Single Base Substitution	Chr2	30688042	T>C	Heterozygous
	FN2167-S	Single Base Substitution	Chr3	5184437	G>A	Homozygous
	FN2167-S	Single Base Substitution	Chr7	15890172	C>A	Heterozygous
	FN2167-S	Single Base Substitution	Chr5	21351139	G>A	Heterozygous
	FN2167-S	Single Base Substitution	Chr1	40182259	T>A	Homozygous
	FN2167-S	Single Base Substitution	Chr12	26346025	G>A	Heterozygous
	FN2169-S	Single Base Substitution	Chr8	14291905	C>T	Heterozygous
	FN2169-S	Single Base Substitution	Chr7	19007593	A>T	Heterozygous
	FN2169-S	Single Base Substitution	Chr8	1959719	G>A	Heterozygous
	FN2169-S	Single Base Substitution	Chr3	6560337	T>C	Heterozygous
	FN2169-S	Single Base Substitution	Chr11	2894178	A>G	Homozygous
	FN2169-S	Single Base Substitution	Chr6	20565593	G>A	Homozygous
	FN2169-S	Single Base Substitution	Chr2	31600065	G>A	Heterozygous
	FN2169-S	Single Base Substitution	Chr11	17053607	A>T	Heterozygous
	FN2169-S	Single Base Substitution	Chr2	32403680	A>T	Heterozygous
	FN2169-S	Single Base Substitution	Chr7	10961947	G>A	Heterozygous
	FN2169-S	Single Base Substitution	Chr10	19122587	C>A	Heterozygous
	FN2169-S	Single Base Substitution	Chr10	12101135	G>A	Homozygous
	FN2169-S	Single Base Substitution	Chr6	10916658	A>T	Homozygous
	FN2169-S	Single Base Substitution	Chr1	32570228	A>G	Heterozygous
	FN2169-S	Single Base Substitution	Chr1	41516995	G>T	Heterozygous
	FN2169-S	Single Base Substitution	Chr11	8280508	T>G	Homozygous
	FN2169-S	Single Base Substitution	Chr4	30575186	C>G	Heterozygous
	FN2169-S	Single Base Substitution	Chr12	9793993	C>T	Heterozygous
	FN2169-S	Single Base Substitution	Chr6	16595957	T>A	Homozygous
	FN2169-S	Single Base Substitution	Chr8	7428212	C>G	Heterozygous
	FN2169-S	Single Base Substitution	Chr5	20706076	G>A	Homozygous
	FN2169-S	Single Base Substitution	Chr8	12681688	T>A	Heterozygous
	FN2171-S	Single Base Substitution	Chr9	15809280	G>A	Homozygous
	FN2171-S	Single Base Substitution	Chr2	32296089	A>G	Heterozygous
	FN2171-S	Single Base Substitution	Chr3	11506542	G>A	Heterozygous
	FN2171-S	Single Base Substitution	Chr7	17301089	C>T	Homozygous
	FN2171-S	Single Base Substitution	Chr7	14958608	C>T	Homozygous
	FN2171-S	Single Base Substitution	Chr12	13306165	T>C	Heterozygous
	FN2171-S	Single Base Substitution	Chr10	5080239	T>C	Homozygous
	FN2171-S	Single Base Substitution	Chr12	8656831	A>G	Heterozygous
	FN2171-S	Single Base Substitution	Chr8	3456889	G>T	Homozygous
	FN2171-S	Single Base Substitution	Chr4	9486611	T>C	Homozygous
	FN2171-S	Single Base Substitution	Chr3	29774418	C>T	Heterozygous
	FN2171-S	Single Base Substitution	Chr2	23871954	C>A	Heterozygous
	FN2171-S	Single Base Substitution	Chr12	24539957	C>T	Homozygous
	FN2171-S	Single Base Substitution	Chr5	8755448	T>C	Homozygous
	FN2171-S	Single Base Substitution	Chr12	8577216	G>T	Heterozygous
	FN2171-S	Single Base Substitution	Chr2	24010380	C>T	Heterozygous
	FN2171-S	Single Base Substitution	Chr9	20467117	A>T	Heterozygous
	FN2171-S	Single Base Substitution	Chr3	2828938	A>C	Heterozygous
	FN2171-S	Single Base Substitution	Chr8	1433231	C>T	Heterozygous
	FN2171-S	Single Base Substitution	Chr10	20104976	G>T	Heterozygous
	FN2171-S	Single Base Substitution	Chr2	26675645	C>T	Heterozygous
	FN2171-S	Single Base Substitution	Chr9	21401682	C>T	Heterozygous
	FN2171-S	Single Base Substitution	Chr11	28873968	C>T	Heterozygous
	FN2171-S	Single Base Substitution	Chr10	20104975	C>T	Heterozygous
	FN2171-S	Single Base Substitution	Chr5	19134256	G>C	Heterozygous
	FN2171-S	Single Base Substitution	Chr8	25014820	G>A	Heterozygous
	FN2171-S	Single Base Substitution	Chr2	22632544	C>A	Heterozygous
	FN2171-S	Single Base Substitution	Chr2	25376639	A>C	Heterozygous
	FN2171-S	Single Base Substitution	Chr1	25313521	G>A	Heterozygous
	FN2171-S	Single Base Substitution	Chr2	20562323	G>A	Heterozygous
	FN2172-S	Single Base Substitution	Chr7	25979565	C>G	Heterozygous
	FN2172-S	Single Base Substitution	Chr6	3490407	A>G	Heterozygous
	FN2172-S	Single Base Substitution	Chr4	26827558	G>T	Heterozygous
	FN2172-S	Single Base Substitution	Chr11	3494314	G>C	Heterozygous
	FN2172-S	Single Base Substitution	Chr2	12881435	C>T	Homozygous
	FN2172-S	Single Base Substitution	Chr8	567782	T>G	Homozygous
	FN2172-S	Single Base Substitution	Chr2	8962221	A>G	Heterozygous
	FN2172-S	Single Base Substitution	Chr10	20921731	T>A	Homozygous
	FN2172-S	Single Base Substitution	Chr5	14591026	G>A	Homozygous
	FN2172-S	Single Base Substitution	Chr3	29617576	A>G	Homozygous
	FN2172-S	Single Base Substitution	Chr5	14591027	G>A	Homozygous
	FN2172-S	Single Base Substitution	Chr12	14132386	A>G	Heterozygous
	FN2172-S	Single Base Substitution	Chr1	28575831	T>C	Homozygous
	FN2172-S	Single Base Substitution	Chr6	17775427	C>A	Heterozygous
	FN2172-S	Single Base Substitution	Chr1	16156299	A>G	Heterozygous
	FN2172-S	Single Base Substitution	Chr2	23813877	G>T	Homozygous
	FN2172-S	Single Base Substitution	Chr2	32258921	G>T	Heterozygous
	FN2172-S	Single Base Substitution	Chr12	16373487	C>A	Heterozygous
	FN2172-S	Single Base Substitution	Chr7	13484420	T>A	Homozygous
	FN2172-S	Single Base Substitution	Chr6	17570819	C>A	Heterozygous
	FN2172-S	Single Base Substitution	Chr3	2893819	G>A	Heterozygous
	FN2172-S	Single Base Substitution	Chr5	3992940	T>A	Homozygous
	FN2172-S	Single Base Substitution	Chr9	4370061	A>G	Heterozygous
	FN2172-S	Single Base Substitution	Chr4	11797752	C>T	Heterozygous
	FN2172-S	Single Base Substitution	Chr12	25811358	A>T	Homozygous
	FN2172-S	Single Base Substitution	Chr3	19431146	A>T	Heterozygous
	FN2172-S	Single Base Substitution	Chr2	27465057	C>T	Heterozygous
	FN2172-S	Single Base Substitution	Chr6	22502342	C>A	Heterozygous
	FN2172-S	Single Base Substitution	Chr2	20891847	T>C	Heterozygous
	FN2172-S	Single Base Substitution	Chr5	11414416	G>A	Heterozygous
	FN2172-S	Single Base Substitution	Chr9	11724773	C>T	Heterozygous
	FN2172-S	Single Base Substitution	Chr10	3441399	G>A	Heterozygous
	FN2172-S	Single Base Substitution	Chr3	28999730	T>A	Homozygous
	FN2172-S	Single Base Substitution	Chr12	11776427	G>A	Heterozygous
	FN2172-S	Single Base Substitution	Chr2	6828217	A>G	Homozygous
	FN2172-S	Single Base Substitution	Chr9	13145534	G>A	Heterozygous
	FN2172-S	Single Base Substitution	Chr1	15139921	T>C	Heterozygous
	FN2173-S	Single Base Substitution	Chr3	27799181	G>T	Heterozygous
	FN2173-S	Single Base Substitution	Chr8	15599940	A>C	Heterozygous
	FN2173-S	Single Base Substitution	Chr3	29504926	C>T	Homozygous
	FN2173-S	Single Base Substitution	Chr12	22105452	G>A	Heterozygous
	FN2173-S	Single Base Substitution	Chr3	14999254	A>C	Heterozygous
	FN2173-S	Single Base Substitution	Chr7	10609978	G>A	Heterozygous
	FN2173-S	Single Base Substitution	Chr6	16224169	G>C	Heterozygous
	FN2173-S	Single Base Substitution	Chr2	6579241	T>C	Homozygous
	FN2173-S	Single Base Substitution	Chr8	3403978	G>T	Heterozygous
	FN2173-S	Single Base Substitution	Chr12	10386545	A>G	Homozygous
	FN2173-S	Single Base Substitution	Chr3	4714640	G>A	Heterozygous
	FN2173-S	Single Base Substitution	Chr8	3396538	G>A	Heterozygous
	FN2173-S	Single Base Substitution	Chr3	23601416	A>C	Heterozygous
	FN2173-S	Single Base Substitution	Chr2	20298071	G>A	Heterozygous
	FN2173-S	Single Base Substitution	Chr2	10291027	G>A	Homozygous
	FN2173-S	Single Base Substitution	Chr5	18142026	A>C	Heterozygous
	FN2173-S	Single Base Substitution	Chr3	32893619	G>C	Homozygous
	FN2173-S	Single Base Substitution	Chr11	16105927	C>A	Homozygous
	FN2173-S	Single Base Substitution	Chr6	2258784	G>T	Homozygous
	FN2173-S	Single Base Substitution	Chr7	6838516	G>A	Homozygous
	FN2173-S	Single Base Substitution	Chr1	15793169	T>G	Homozygous
	FN2173-S	Single Base Substitution	Chr4	35013360	A>G	Heterozygous
	FN2173-S	Single Base Substitution	Chr12	15781119	A>T	Homozygous
	FN2173-S	Single Base Substitution	Chr1	34919998	G>C	Heterozygous
	FN2173-S	Single Base Substitution	Chr10	9777759	A>G	Homozygous
	FN2173-S	Single Base Substitution	Chr5	464747	T>A	Heterozygous
	FN2173-S	Single Base Substitution	Chr8	3403977	G>T	Heterozygous
	FN2173-S	Single Base Substitution	Chr3	28501288	G>A	Heterozygous
	FN2173-S	Single Base Substitution	Chr1	33960681	G>C	Heterozygous
	FN2173-S	Single Base Substitution	Chr6	9976871	C>T	Heterozygous
	FN2173-S	Single Base Substitution	Chr3	27676040	T>C	Homozygous
	FN2173-S	Single Base Substitution	Chr8	19871284	G>A	Heterozygous
	FN2173-S	Single Base Substitution	Chr10	9179158	T>C	Homozygous
	FN2173-S	Single Base Substitution	Chr9	4107808	C>G	Heterozygous
	FN2173-S	Single Base Substitution	Chr4	2279324	G>A	Homozygous
	FN2173-S	Single Base Substitution	Chr12	10008397	G>A	Homozygous
	FN2174-S	Single Base Substitution	Chr9	4339880	G>T	Homozygous
	FN2174-S	Single Base Substitution	Chr3	19943317	T>A	Heterozygous
	FN2174-S	Single Base Substitution	Chr5	12058058	A>T	Heterozygous
	FN2174-S	Single Base Substitution	Chr8	13841763	T>A	Heterozygous
	FN2174-S	Single Base Substitution	Chr10	3490013	C>T	Heterozygous
	FN2174-S	Single Base Substitution	Chr10	14308622	C>T	Heterozygous
	FN2174-S	Single Base Substitution	Chr7	7383628	C>T	Heterozygous
	FN2174-S	Single Base Substitution	Chr8	8678660	G>A	Heterozygous
	FN2174-S	Single Base Substitution	Chr12	8411898	A>C	Heterozygous
	FN2174-S	Single Base Substitution	Chr11	4847875	G>A	Heterozygous
	FN2174-S	Single Base Substitution	Chr7	23537892	A>T	Heterozygous
	FN2174-S	Single Base Substitution	Chr2	26408548	T>A	Heterozygous
	FN2174-S	Single Base Substitution	Chr7	22249476	T>C	Heterozygous
	FN2174-S	Single Base Substitution	Chr9	8322885	A>G	Heterozygous
	FN2174-S	Single Base Substitution	Chr12	551690	C>T	Heterozygous
	FN2174-S	Single Base Substitution	Chr2	10660985	C>T	Heterozygous
	FN2174-S	Single Base Substitution	Chr7	17070887	C>G	Homozygous
	FN2174-S	Single Base Substitution	Chr12	16461198	C>G	Heterozygous
	FN2174-S	Single Base Substitution	Chr1	30674806	T>A	Heterozygous
	FN2174-S	Single Base Substitution	Chr1	10868547	T>C	Heterozygous
	FN2174-S	Single Base Substitution	Chr3	32312070	G>A	Homozygous
	FN2174-S	Single Base Substitution	Chr1	10476898	G>A	Heterozygous
	FN2174-S	Single Base Substitution	Chr5	6423631	C>T	Heterozygous
	FN2174-S	Single Base Substitution	Chr1	13299714	A>C	Heterozygous
	FN2174-S	Single Base Substitution	Chr11	26377679	G>A	Homozygous
	FN2174-S	Single Base Substitution	Chr12	14601181	A>G	Heterozygous
	FN2174-S	Single Base Substitution	Chr5	9151564	C>A	Heterozygous
	FN2174-S	Single Base Substitution	Chr10	5452793	C>T	Heterozygous
	FN2174-S	Single Base Substitution	Chr1	38580814	G>T	Heterozygous
	FN2174-S	Single Base Substitution	Chr8	17158973	T>C	Heterozygous
	FN2174-S	Single Base Substitution	Chr4	21994652	A>G	Heterozygous
	FN2174-S	Single Base Substitution	Chr9	9684611	G>A	Heterozygous
	FN2174-S	Single Base Substitution	Chr5	17468715	C>A	Heterozygous
	FN2174-S	Single Base Substitution	Chr9	2727335	C>A	Heterozygous
	FN2175-S	Single Base Substitution	Chr3	10045023	G>A	Heterozygous
	FN2175-S	Single Base Substitution	Chr8	10870979	A>C	Homozygous
	FN2175-S	Single Base Substitution	Chr8	5330419	C>A	Heterozygous
	FN2175-S	Single Base Substitution	Chr6	12524160	A>T	Heterozygous
	FN2175-S	Single Base Substitution	Chr5	9790463	G>A	Homozygous
	FN2175-S	Single Base Substitution	Chr3	25596905	T>C	Heterozygous
	FN2175-S	Single Base Substitution	Chr8	26844431	C>T	Heterozygous
	FN2175-S	Single Base Substitution	Chr11	9460763	C>T	Heterozygous
	FN2175-S	Single Base Substitution	Chr11	16720335	A>G	Heterozygous
	FN2175-S	Single Base Substitution	Chr1	7042525	T>A	Heterozygous
	FN2175-S	Single Base Substitution	Chr12	24228014	T>G	Heterozygous
	FN2175-S	Single Base Substitution	Chr1	18777520	C>A	Heterozygous
	FN2175-S	Single Base Substitution	Chr9	16905094	A>T	Homozygous
	FN2175-S	Single Base Substitution	Chr9	21455976	C>T	Homozygous
	FN2175-S	Single Base Substitution	Chr7	23596619	A>C	Heterozygous
	FN2175-S	Single Base Substitution	Chr4	2151997	A>G	Homozygous
	FN2175-S	Single Base Substitution	Chr5	818597	A>T	Heterozygous
	FN2175-S	Single Base Substitution	Chr3	27411296	A>G	Heterozygous
	FN2175-S	Single Base Substitution	Chr5	6101006	T>C	Homozygous
	FN2175-S	Single Base Substitution	Chr8	1278639	A>C	Heterozygous
	FN2175-S	Single Base Substitution	Chr6	737098	C>A	Heterozygous
	FN2175-S	Single Base Substitution	Chr12	2073079	G>A	Heterozygous
	FN2175-S	Single Base Substitution	Chr10	20051521	A>G	Heterozygous
	FN2175-S	Single Base Substitution	Chr2	20564666	C>T	Homozygous
	FN2175-S	Single Base Substitution	Chr9	21457313	C>A	Homozygous
	FN2175-S	Single Base Substitution	Chr7	13883151	C>G	Heterozygous
	FN2175-S	Single Base Substitution	Chr2	2262697	C>T	Heterozygous
	FN2175-S	Single Base Substitution	Chr10	1423778	A>T	Homozygous
	FN2175-S	Single Base Substitution	Chr4	25940180	T>C	Homozygous
	FN2175-S	Single Base Substitution	Chr1	7505780	G>A	Heterozygous
	FN2175-S	Single Base Substitution	Chr8	14910857	G>A	Heterozygous
	FN2175-S	Single Base Substitution	Chr8	21317561	T>A	Homozygous
	FN2175-S	Single Base Substitution	Chr10	19421490	A>T	Heterozygous
	FN2175-S	Single Base Substitution	Chr3	2449640	T>C	Heterozygous
	FN2175-S	Single Base Substitution	Chr4	7296742	G>C	Homozygous
	FN2177-S	Single Base Substitution	Chr3	3740819	G>A	Homozygous
	FN2177-S	Single Base Substitution	Chr1	6422101	T>C	Homozygous
	FN2177-S	Single Base Substitution	Chr1	13985196	C>T	Homozygous
	FN2177-S	Single Base Substitution	Chr4	12704001	C>A	Heterozygous
	FN2177-S	Single Base Substitution	Chr4	13294847	G>A	Heterozygous
	FN2177-S	Single Base Substitution	Chr6	9122107	C>T	Heterozygous
	FN2177-S	Single Base Substitution	Chr7	8075024	A>T	Heterozygous
	FN2177-S	Single Base Substitution	Chr3	973728	A>T	Homozygous
	FN2177-S	Single Base Substitution	Chr11	18836817	A>G	Heterozygous
	FN2177-S	Single Base Substitution	Chr9	15837953	G>C	Homozygous
	FN2177-S	Single Base Substitution	Chr1	25173579	A>G	Heterozygous
	FN2177-S	Single Base Substitution	Chr3	6506541	G>A	Homozygous
	FN2177-S	Single Base Substitution	Chr8	940896	G>T	Heterozygous
	FN2177-S	Single Base Substitution	Chr8	26366926	G>A	Homozygous
	FN2177-S	Single Base Substitution	Chr7	13140680	C>A	Heterozygous
	FN2177-S	Single Base Substitution	Chr5	18584896	C>T	Heterozygous
	FN2177-S	Single Base Substitution	Chr2	24924695	G>C	Heterozygous
	FN2177-S	Single Base Substitution	Chr3	973729	C>T	Homozygous
	FN2177-S	Single Base Substitution	Chr12	12225040	C>T	Heterozygous
	FN2177-S	Single Base Substitution	Chr3	25468794	T>A	Heterozygous
	FN2177-S	Single Base Substitution	Chr7	1543994	G>A	Heterozygous
	FN2177-S	Single Base Substitution	Chr7	26500129	A>G	Heterozygous
	FN2177-S	Single Base Substitution	Chr2	22682705	G>A	Heterozygous
	FN2177-S	Single Base Substitution	Chr3	35757661	G>A	Heterozygous
	FN2177-S	Single Base Substitution	Chr8	12664729	G>C	Heterozygous
	FN2177-S	Single Base Substitution	Chr4	28384018	A>G	Heterozygous
	FN2177-S	Single Base Substitution	Chr4	16435889	T>A	Homozygous
	FN2177-S	Single Base Substitution	Chr3	24374368	C>T	Heterozygous
	FN2177-S	Single Base Substitution	Chr11	15364989	G>A	Homozygous
	FN2177-S	Single Base Substitution	Chr6	28962967	C>T	Heterozygous
	FN2177-S	Single Base Substitution	Chr6	28962962	G>A	Heterozygous
	FN2177-S	Single Base Substitution	Chr4	27839632	T>G	Heterozygous
	FN2177-S	Single Base Substitution	Chr6	10775255	G>A	Heterozygous
	FN2177-S	Single Base Substitution	Chr7	27672987	C>G	Heterozygous
	FN2177-S	Single Base Substitution	Chr4	10079951	C>A	Heterozygous
	FN2177-S	Single Base Substitution	Chr1	37312258	C>A	Heterozygous
	FN2177-S	Single Base Substitution	Chr1	23405264	A>G	Homozygous
	FN2177-S	Single Base Substitution	Chr2	11747171	T>A	Homozygous
	FN2177-S	Single Base Substitution	Chr3	30879209	T>G	Heterozygous
	FN2177-S	Single Base Substitution	Chr1	8474087	A>G	Heterozygous
	FN2177-S	Single Base Substitution	Chr10	21101407	C>T	Homozygous
	FN2178-S	Single Base Substitution	Chr11	13183940	G>T	Homozygous
	FN2178-S	Single Base Substitution	Chr9	20564720	A>T	Homozygous
	FN2178-S	Single Base Substitution	Chr7	9985943	G>A	Heterozygous
	FN2178-S	Single Base Substitution	Chr12	16899302	A>G	Heterozygous
	FN2178-S	Single Base Substitution	Chr6	8080208	G>T	Heterozygous
	FN2178-S	Single Base Substitution	Chr9	19175747	T>A	Heterozygous
	FN2178-S	Single Base Substitution	Chr6	11774160	A>G	Heterozygous
	FN2178-S	Single Base Substitution	Chr8	3228899	T>A	Heterozygous
	FN2178-S	Single Base Substitution	Chr8	7970849	G>C	Homozygous
	FN2178-S	Single Base Substitution	Chr11	11030967	A>G	Homozygous
	FN2178-S	Single Base Substitution	Chr1	16565833	G>A	Heterozygous
	FN2178-S	Single Base Substitution	Chr5	25975929	A>T	Heterozygous
	FN2178-S	Single Base Substitution	Chr4	32580731	T>C	Heterozygous
	FN2178-S	Single Base Substitution	Chr3	7812897	G>A	Heterozygous
	FN2178-S	Single Base Substitution	Chr7	24375185	C>A	Homozygous
	FN2178-S	Single Base Substitution	Chr3	27731676	A>T	Homozygous
	FN2178-S	Single Base Substitution	Chr2	20913522	C>T	Heterozygous
	FN2178-S	Single Base Substitution	Chr12	22154540	G>T	Heterozygous
	FN2178-S	Single Base Substitution	Chr8	10948993	A>T	Homozygous
	FN2178-S	Single Base Substitution	Chr5	1573103	G>A	Heterozygous
	FN2178-S	Single Base Substitution	Chr6	24030586	G>T	Heterozygous
	FN2178-S	Single Base Substitution	Chr4	10686214	G>C	Heterozygous
	FN2178-S	Single Base Substitution	Chr4	18509014	A>G	Heterozygous
	FN2178-S	Single Base Substitution	Chr9	20288843	T>G	Heterozygous
	FN2178-S	Single Base Substitution	Chr9	19560917	G>A	Heterozygous
	FN2178-S	Single Base Substitution	Chr1	28215564	T>A	Heterozygous
	FN2178-S	Single Base Substitution	Chr5	13905000	G>A	Heterozygous
	FN2178-S	Single Base Substitution	Chr4	13684900	C>A	Heterozygous
	FN2178-S	Single Base Substitution	Chr4	18761428	G>T	Heterozygous
	FN2178-S	Single Base Substitution	Chr12	12697712	C>G	Heterozygous
	FN2178-S	Single Base Substitution	Chr8	7581685	T>G	Homozygous
	FN2178-S	Single Base Substitution	Chr3	25044447	G>A	Heterozygous
	FN2178-S	Single Base Substitution	Chr12	319614	C>T	Homozygous
	FN2178-S	Single Base Substitution	Chr7	29427190	G>C	Heterozygous
	FN2179-S	Single Base Substitution	Chr4	21154433	G>A	Heterozygous
	FN2179-S	Single Base Substitution	Chr3	14230666	C>T	Heterozygous
	FN2179-S	Single Base Substitution	Chr10	1349663	T>G	Homozygous
	FN2179-S	Single Base Substitution	Chr12	8412571	T>A	Heterozygous
	FN2179-S	Single Base Substitution	Chr11	15059709	C>T	Heterozygous
	FN2179-S	Single Base Substitution	Chr8	10856226	C>A	Heterozygous
	FN2179-S	Single Base Substitution	Chr4	10292766	G>A	Heterozygous
	FN2179-S	Single Base Substitution	Chr6	16429187	T>C	Heterozygous
	FN2179-S	Single Base Substitution	Chr6	4117942	G>T	Homozygous
	FN2179-S	Single Base Substitution	Chr7	7286190	G>A	Heterozygous
	FN2179-S	Single Base Substitution	Chr5	26505316	C>T	Heterozygous
	FN2179-S	Single Base Substitution	Chr7	28706966	T>A	Homozygous
	FN2179-S	Single Base Substitution	Chr4	13951889	A>G	Heterozygous
	FN2179-S	Single Base Substitution	Chr5	20998166	A>G	Heterozygous
	FN2179-S	Single Base Substitution	Chr11	27382709	C>T	Heterozygous
	FN2179-S	Single Base Substitution	Chr11	13172846	C>T	Heterozygous
	FN2179-S	Single Base Substitution	Chr2	17430126	G>A	Heterozygous
	FN2179-S	Single Base Substitution	Chr7	8716231	A>G	Homozygous
	FN2179-S	Single Base Substitution	Chr12	15367884	C>G	Heterozygous
	FN2179-S	Single Base Substitution	Chr12	839836	G>A	Heterozygous
	FN2179-S	Single Base Substitution	Chr2	16871128	C>T	Heterozygous
	FN2179-S	Single Base Substitution	Chr9	17016293	A>G	Homozygous
	FN2179-S	Single Base Substitution	Chr9	19636479	G>A	Homozygous
	FN2179-S	Single Base Substitution	Chr2	4831052	T>A	Homozygous
	FN2179-S	Single Base Substitution	Chr8	1076922	C>T	Homozygous
	FN2179-S	Single Base Substitution	Chr4	15147612	G>T	Heterozygous
	FN2179-S	Single Base Substitution	Chr10	11743659	C>A	Heterozygous
	FN2179-S	Single Base Substitution	Chr4	26444890	T>A	Heterozygous
	FN2179-S	Single Base Substitution	Chr8	922232	A>G	Homozygous
	FN2180-S	Single Base Substitution	Chr4	9568775	T>C	Heterozygous
	FN2180-S	Single Base Substitution	Chr3	15896194	C>T	Heterozygous
	FN2180-S	Single Base Substitution	Chr9	15331091	G>C	Heterozygous
	FN2180-S	Single Base Substitution	Chr8	17391607	C>T	Heterozygous
	FN2180-S	Single Base Substitution	Chr1	21096303	A>T	Homozygous
	FN2180-S	Single Base Substitution	Chr1	40330894	T>A	Homozygous
	FN2180-S	Single Base Substitution	Chr8	18620097	G>A	Heterozygous
	FN2180-S	Single Base Substitution	Chr1	29622959	C>T	Heterozygous
	FN2180-S	Single Base Substitution	Chr6	10916855	G>A	Heterozygous
	FN2180-S	Single Base Substitution	Chr1	40330895	C>A	Homozygous
	FN2180-S	Single Base Substitution	Chr1	18922266	A>G	Heterozygous
	FN2180-S	Single Base Substitution	Chr4	20783912	A>G	Homozygous
	FN2180-S	Single Base Substitution	Chr4	31507268	C>T	Heterozygous
	FN2180-S	Single Base Substitution	Chr3	5034143	C>T	Heterozygous
	FN2180-S	Single Base Substitution	Chr7	5719195	G>A	Heterozygous
	FN2180-S	Single Base Substitution	Chr2	2202726	T>A	Homozygous
	FN2180-S	Single Base Substitution	Chr1	454260	T>G	Heterozygous
	FN2180-S	Single Base Substitution	Chr11	24442940	T>C	Heterozygous
	FN2180-S	Single Base Substitution	Chr12	15613360	A>G	Homozygous
	FN2180-S	Single Base Substitution	Chr11	20796975	T>C	Heterozygous
	FN2180-S	Single Base Substitution	Chr7	6933079	G>T	Heterozygous
	FN2180-S	Single Base Substitution	Chr12	5569034	A>T	Homozygous
	FN2180-S	Single Base Substitution	Chr3	13335764	A>G	Heterozygous
	FN2180-S	Single Base Substitution	Chr3	17511581	T>A	Heterozygous
	FN2180-S	Single Base Substitution	Chr3	18279296	C>T	Heterozygous
	FN2180-S	Single Base Substitution	Chr5	11042898	C>G	Heterozygous
	FN2180-S	Single Base Substitution	Chr6	16547640	C>T	Heterozygous
	FN2180-S	Single Base Substitution	Chr9	9275925	A>T	Heterozygous
	FN2180-S	Single Base Substitution	Chr5	19474951	G>A	Homozygous
	FN2180-S	Single Base Substitution	Chr1	32652242	A>G	Heterozygous
	FN2180-S	Single Base Substitution	Chr10	12116771	C>T	Homozygous
	FN2180-S	Single Base Substitution	Chr9	12254472	T>G	Heterozygous
	FN2180-S	Single Base Substitution	Chr4	7867609	C>T	Heterozygous
	FN2180-S	Single Base Substitution	Chr3	9892289	G>A	Homozygous
	FN2180-S	Single Base Substitution	Chr7	5739402	A>G	Heterozygous
	FN2180-S	Single Base Substitution	Chr7	7844806	C>T	Heterozygous
	FN2181-S	Single Base Substitution	Chr3	6221470	T>A	Heterozygous
	FN2181-S	Single Base Substitution	Chr9	3513546	G>A	Heterozygous
	FN2181-S	Single Base Substitution	Chr9	1971522	C>G	Heterozygous
	FN2181-S	Single Base Substitution	Chr5	7150376	G>A	Homozygous
	FN2181-S	Single Base Substitution	Chr2	12200367	G>A	Heterozygous
	FN2181-S	Single Base Substitution	Chr4	25834734	C>T	Homozygous
	FN2181-S	Single Base Substitution	Chr12	22201052	C>T	Heterozygous
	FN2181-S	Single Base Substitution	Chr5	21335333	C>G	Heterozygous
	FN2181-S	Single Base Substitution	Chr2	30069553	A>C	Homozygous
	FN2181-S	Single Base Substitution	Chr7	27198245	C>A	Homozygous
	FN2181-S	Single Base Substitution	Chr8	18777246	G>A	Heterozygous
	FN2181-S	Single Base Substitution	Chr8	5933665	G>T	Heterozygous
	FN2181-S	Single Base Substitution	Chr11	4759739	A>C	Heterozygous
	FN2181-S	Single Base Substitution	Chr1	29857391	G>T	Homozygous
	FN2181-S	Single Base Substitution	Chr3	32296860	G>T	Heterozygous
	FN2181-S	Single Base Substitution	Chr11	10455773	C>G	Heterozygous
	FN2181-S	Single Base Substitution	Chr4	17235393	A>T	Heterozygous
	FN2181-S	Single Base Substitution	Chr3	27414729	C>T	Heterozygous
	FN2181-S	Single Base Substitution	Chr11	28927758	G>A	Heterozygous
	FN2181-S	Single Base Substitution	Chr10	4639384	G>T	Heterozygous
	FN2181-S	Single Base Substitution	Chr5	21335322	A>G	Heterozygous
	FN2181-S	Single Base Substitution	Chr12	20323249	T>A	Homozygous
	FN2181-S	Single Base Substitution	Chr6	4005220	T>A	Heterozygous
	FN2181-S	Single Base Substitution	Chr4	10886749	T>C	Heterozygous
	FN2181-S	Single Base Substitution	Chr7	7377206	C>T	Heterozygous
	FN2181-S	Single Base Substitution	Chr5	23144770	T>C	Heterozygous
	FN2181-S	Single Base Substitution	Chr10	22845938	C>A	Heterozygous
	FN2181-S	Single Base Substitution	Chr12	19989171	A>G	Heterozygous
	FN2181-S	Single Base Substitution	Chr9	1716936	G>A	Heterozygous
	FN2181-S	Single Base Substitution	Chr12	26435119	G>A	Heterozygous
	FN2181-S	Single Base Substitution	Chr4	24291015	T>C	Homozygous
	FN2181-S	Single Base Substitution	Chr2	30088814	C>T	Homozygous
	FN2181-S	Single Base Substitution	Chr6	255820	C>T	Heterozygous
	FN2181-S	Single Base Substitution	Chr12	2891569	T>A	Heterozygous
	FN2181-S	Single Base Substitution	Chr5	22076862	T>C	Homozygous
	FN2181-S	Single Base Substitution	Chr1	8714329	A>T	Heterozygous
	FN2181-S	Single Base Substitution	Chr3	29419488	C>A	Heterozygous
	FN2181-S	Single Base Substitution	Chr5	16890867	T>A	Homozygous
	FN2181-S	Single Base Substitution	Chr3	32908937	G>A	Heterozygous
	FN2181-S	Single Base Substitution	Chr7	19654882	C>A	Heterozygous
	FN2181-S	Single Base Substitution	Chr8	13306338	G>T	Heterozygous
	FN2181-S	Single Base Substitution	Chr4	7977785	T>G	Heterozygous
	FN2181-S	Single Base Substitution	Chr9	5168412	G>A	Heterozygous
	FN2181-S	Single Base Substitution	Chr3	4826646	T>C	Heterozygous
	FN2181-S	Single Base Substitution	Chr3	27414728	G>T	Heterozygous
	FN2182-S	Single Base Substitution	Chr1	41625292	A>T	Heterozygous
	FN2182-S	Single Base Substitution	Chr4	29244765	A>T	Heterozygous
	FN2182-S	Single Base Substitution	Chr8	25816852	C>T	Heterozygous
	FN2182-S	Single Base Substitution	Chr7	12790824	C>A	Homozygous
	FN2182-S	Single Base Substitution	Chr2	2318531	C>T	Heterozygous
	FN2182-S	Single Base Substitution	Chr7	2934278	A>T	Homozygous
	FN2182-S	Single Base Substitution	Chr11	10921731	G>A	Heterozygous
	FN2182-S	Single Base Substitution	Chr3	6591990	C>G	Heterozygous
	FN2182-S	Single Base Substitution	Chr5	17470531	T>A	Heterozygous
	FN2182-S	Single Base Substitution	Chr3	14858622	C>T	Heterozygous
	FN2182-S	Single Base Substitution	Chr12	16379135	A>T	Homozygous
	FN2182-S	Single Base Substitution	Chr8	25400341	C>A	Heterozygous
	FN2182-S	Single Base Substitution	Chr8	2765432	C>T	Heterozygous
	FN2182-S	Single Base Substitution	Chr6	22500068	C>A	Heterozygous
	FN2182-S	Single Base Substitution	Chr2	2318530	A>T	Heterozygous
	FN2182-S	Single Base Substitution	Chr2	6644228	G>T	Heterozygous
	FN2182-S	Single Base Substitution	Chr3	22522350	C>A	Heterozygous
	FN2182-S	Single Base Substitution	Chr11	11933705	C>A	Homozygous
	FN2182-S	Single Base Substitution	Chr7	27232802	C>G	Heterozygous
	FN2182-S	Single Base Substitution	Chr12	18263183	T>A	Heterozygous
	FN2182-S	Single Base Substitution	Chr8	2765433	C>T	Heterozygous
	FN2183-S	Single Base Substitution	Chr5	24896281	C>A	Heterozygous
	FN2183-S	Single Base Substitution	Chr1	43243633	C>G	Heterozygous
	FN2183-S	Single Base Substitution	Chr4	15479105	G>A	Heterozygous
	FN2183-S	Single Base Substitution	Chr12	27207326	C>A	Heterozygous
	FN2183-S	Single Base Substitution	Chr2	12296959	T>C	Heterozygous
	FN2183-S	Single Base Substitution	Chr2	7658757	C>T	Heterozygous
	FN2183-S	Single Base Substitution	Chr6	12032929	A>T	Heterozygous
	FN2183-S	Single Base Substitution	Chr8	12701925	G>A	Heterozygous
	FN2183-S	Single Base Substitution	Chr12	3726138	G>A	Heterozygous
	FN2183-S	Single Base Substitution	Chr2	1288988	A>T	Heterozygous
	FN2183-S	Single Base Substitution	Chr5	7498733	C>T	Heterozygous
	FN2183-S	Single Base Substitution	Chr9	15760867	G>A	Heterozygous
	FN2183-S	Single Base Substitution	Chr6	17809084	C>T	Heterozygous
	FN2183-S	Single Base Substitution	Chr8	636722	C>T	Heterozygous
	FN2183-S	Single Base Substitution	Chr3	33970520	G>A	Heterozygous
	FN2183-S	Single Base Substitution	Chr2	4790469	T>A	Heterozygous
	FN2183-S	Single Base Substitution	Chr3	19481881	C>T	Heterozygous
	FN2183-S	Single Base Substitution	Chr12	18196687	T>C	Heterozygous
	FN2183-S	Single Base Substitution	Chr2	31871352	G>A	Homozygous
	FN2183-S	Single Base Substitution	Chr8	10701677	C>T	Heterozygous
	FN2183-S	Single Base Substitution	Chr1	9003112	A>C	Heterozygous
	FN2183-S	Single Base Substitution	Chr7	16727503	G>A	Heterozygous
	FN2183-S	Single Base Substitution	Chr1	16533318	A>C	Heterozygous
	FN2183-S	Single Base Substitution	Chr5	20451664	C>T	Heterozygous
	FN2183-S	Single Base Substitution	Chr1	25636344	G>A	Heterozygous
	FN2183-S	Single Base Substitution	Chr2	30277452	G>T	Homozygous
	FN2183-S	Single Base Substitution	Chr11	24946161	C>T	Homozygous
	FN2183-S	Single Base Substitution	Chr2	2425897	C>T	Heterozygous
	FN2183-S	Single Base Substitution	Chr2	73021	T>C	Homozygous
	FN2183-S	Single Base Substitution	Chr1	8000123	C>G	Heterozygous
	FN2183-S	Single Base Substitution	Chr10	8705394	C>A	Heterozygous
	FN2183-S	Single Base Substitution	Chr10	17767966	T>C	Homozygous
	FN2183-S	Single Base Substitution	Chr3	34026811	C>T	Heterozygous
	FN2183-S	Single Base Substitution	Chr10	6822471	C>A	Heterozygous
	FN2183-S	Single Base Substitution	Chr1	15910192	T>C	Heterozygous
	FN2183-S	Single Base Substitution	Chr1	13198556	G>C	Homozygous
	FN2183-S	Single Base Substitution	Chr11	1760742	G>A	Heterozygous
	FN2184-S	Single Base Substitution	Chr2	9575440	A>C	Heterozygous
	FN2184-S	Single Base Substitution	Chr3	1530789	C>T	Heterozygous
	FN2184-S	Single Base Substitution	Chr8	23202578	G>A	Heterozygous
	FN2184-S	Single Base Substitution	Chr7	9103025	G>T	Homozygous
	FN2184-S	Single Base Substitution	Chr12	21287696	T>C	Heterozygous
	FN2184-S	Single Base Substitution	Chr9	2792324	A>C	Heterozygous
	FN2184-S	Single Base Substitution	Chr6	25370356	G>A	Heterozygous
	FN2184-S	Single Base Substitution	Chr9	9944840	C>A	Heterozygous
	FN2184-S	Single Base Substitution	Chr12	16663888	C>T	Heterozygous
	FN2184-S	Single Base Substitution	Chr4	23668262	T>C	Heterozygous
	FN2184-S	Single Base Substitution	Chr2	3876579	T>C	Heterozygous
	FN2184-S	Single Base Substitution	Chr7	15160148	C>G	Homozygous
	FN2184-S	Single Base Substitution	Chr4	6062367	T>C	Heterozygous
	FN2184-S	Single Base Substitution	Chr6	21190070	A>G	Homozygous
	FN2184-S	Single Base Substitution	Chr2	6841722	G>A	Heterozygous
	FN2184-S	Single Base Substitution	Chr4	3399039	A>T	Heterozygous
	FN2184-S	Single Base Substitution	Chr6	8462937	G>A	Heterozygous
	FN2184-S	Single Base Substitution	Chr7	17931486	C>T	Homozygous
	FN2184-S	Single Base Substitution	Chr4	13420848	A>G	Heterozygous
	FN2184-S	Single Base Substitution	Chr1	16201123	T>A	Homozygous
	FN2184-S	Single Base Substitution	Chr5	19433116	C>T	Heterozygous
	FN2184-S	Single Base Substitution	Chr1	13038201	T>G	Homozygous
	FN2184-S	Single Base Substitution	Chr9	10015594	G>A	Heterozygous
	FN2184-S	Single Base Substitution	Chr3	13400697	A>T	Heterozygous
	FN2185-S	Single Base Substitution	Chr5	9348377	A>T	Heterozygous
	FN2185-S	Single Base Substitution	Chr12	23918963	C>T	Heterozygous
	FN2185-S	Single Base Substitution	Chr2	5122281	C>T	Heterozygous
	FN2185-S	Single Base Substitution	Chr10	14273203	C>T	Heterozygous
	FN2185-S	Single Base Substitution	Chr12	3258440	A>G	Heterozygous
	FN2185-S	Single Base Substitution	Chr4	33320081	A>G	Heterozygous
	FN2185-S	Single Base Substitution	Chr2	21172795	T>G	Heterozygous
	FN2185-S	Single Base Substitution	Chr11	21315664	C>T	Heterozygous
	FN2185-S	Single Base Substitution	Chr7	27295287	C>T	Heterozygous
	FN2185-S	Single Base Substitution	Chr3	12746834	T>C	Heterozygous
	FN2185-S	Single Base Substitution	Chr6	1040530	G>A	Homozygous
	FN2185-S	Single Base Substitution	Chr5	12383104	A>T	Heterozygous
	FN2185-S	Single Base Substitution	Chr6	16923403	C>T	Homozygous
	FN2185-S	Single Base Substitution	Chr12	5316613	C>A	Heterozygous
	FN2185-S	Single Base Substitution	Chr3	7643284	T>A	Homozygous
	FN2185-S	Single Base Substitution	Chr6	3568816	T>A	Homozygous
	FN2185-S	Single Base Substitution	Chr12	9079756	G>C	Heterozygous
	FN2185-S	Single Base Substitution	Chr8	4772904	G>T	Heterozygous
	FN2185-S	Single Base Substitution	Chr9	8206784	C>T	Heterozygous
	FN2185-S	Single Base Substitution	Chr12	10844427	G>A	Heterozygous
	FN2185-S	Single Base Substitution	Chr12	25753920	T>A	Heterozygous
	FN2185-S	Single Base Substitution	Chr5	9965518	A>G	Heterozygous
	FN2185-S	Single Base Substitution	Chr6	12344492	C>T	Heterozygous
	FN2185-S	Single Base Substitution	Chr6	10621342	A>T	Heterozygous
	FN2185-S	Single Base Substitution	Chr3	13867939	C>T	Heterozygous
	FN2185-S	Single Base Substitution	Chr2	14314249	A>T	Heterozygous
	FN2185-S	Single Base Substitution	Chr2	22466400	C>A	Heterozygous
	FN2185-S	Single Base Substitution	Chr9	21309478	C>T	Heterozygous
	FN2185-S	Single Base Substitution	Chr9	19635700	T>C	Homozygous
	FN2185-S	Single Base Substitution	Chr8	24999302	C>T	Heterozygous
	FN2185-S	Single Base Substitution	Chr8	22684254	C>G	Heterozygous
	FN2185-S	Single Base Substitution	Chr2	10778506	A>G	Heterozygous
	FN2185-S	Single Base Substitution	Chr4	6750959	C>T	Heterozygous
	FN2185-S	Single Base Substitution	Chr4	23695341	C>T	Heterozygous
	FN2187-S	Single Base Substitution	Chr7	28169912	G>A	Homozygous
	FN2187-S	Single Base Substitution	Chr9	22594118	G>A	Heterozygous
	FN2187-S	Single Base Substitution	Chr8	24895829	G>A	Heterozygous
	FN2187-S	Single Base Substitution	Chr11	16466071	C>A	Homozygous
	FN2187-S	Single Base Substitution	Chr1	10696927	C>T	Heterozygous
	FN2187-S	Single Base Substitution	Chr10	1895170	G>A	Homozygous
	FN2187-S	Single Base Substitution	Chr4	25164768	A>T	Heterozygous
	FN2187-S	Single Base Substitution	Chr7	22710315	G>A	Homozygous
	FN2187-S	Single Base Substitution	Chr8	27754843	A>G	Heterozygous
	FN2187-S	Single Base Substitution	Chr9	21456678	T>G	Heterozygous
	FN2187-S	Single Base Substitution	Chr6	11486254	A>G	Homozygous
	FN2187-S	Single Base Substitution	Chr9	1390817	C>G	Heterozygous
	FN2187-S	Single Base Substitution	Chr6	24180715	C>T	Homozygous
	FN2187-S	Single Base Substitution	Chr4	18609092	A>C	Heterozygous
	FN2187-S	Single Base Substitution	Chr11	12015318	G>A	Heterozygous
	FN2187-S	Single Base Substitution	Chr4	30676453	C>T	Heterozygous
	FN2187-S	Single Base Substitution	Chr10	12883792	A>T	Homozygous
	FN2187-S	Single Base Substitution	Chr6	25638949	C>T	Heterozygous
	FN2187-S	Single Base Substitution	Chr10	7806489	A>G	Homozygous
	FN2187-S	Single Base Substitution	Chr5	4794471	C>T	Homozygous
	FN2187-S	Single Base Substitution	Chr10	20743550	G>A	Homozygous
	FN2188-S	Single Base Substitution	Chr1	15681112	T>A	Heterozygous
	FN2188-S	Single Base Substitution	Chr12	24869881	C>T	Homozygous
	FN2188-S	Single Base Substitution	Chr3	22050505	A>G	Homozygous
	FN2188-S	Single Base Substitution	Chr4	7689981	T>C	Heterozygous
	FN2188-S	Single Base Substitution	Chr2	20554414	A>G	Heterozygous
	FN2188-S	Single Base Substitution	Chr9	8577587	A>T	Heterozygous
	FN2188-S	Single Base Substitution	Chr3	12595276	A>C	Heterozygous
	FN2188-S	Single Base Substitution	Chr8	22060050	T>A	Heterozygous
	FN2188-S	Single Base Substitution	Chr11	10093240	G>C	Heterozygous
	FN2188-S	Single Base Substitution	Chr5	20485217	C>A	Homozygous
	FN2188-S	Single Base Substitution	Chr1	29352392	C>T	Heterozygous
	FN2188-S	Single Base Substitution	Chr3	31518214	T>C	Heterozygous
	FN2188-S	Single Base Substitution	Chr1	7373350	T>A	Homozygous
	FN2188-S	Single Base Substitution	Chr6	24350047	A>T	Heterozygous
	FN2188-S	Single Base Substitution	Chr12	14353302	A>G	Homozygous
	FN2188-S	Single Base Substitution	Chr5	26808545	C>A	Heterozygous
	FN2188-S	Single Base Substitution	Chr1	20849368	C>T	Heterozygous
	FN2188-S	Single Base Substitution	Chr12	26218201	T>C	Homozygous
	FN2188-S	Single Base Substitution	Chr3	13816384	C>T	Heterozygous
	FN2188-S	Single Base Substitution	Chr6	877708	A>G	Heterozygous
	FN2188-S	Single Base Substitution	Chr5	13542333	G>T	Heterozygous
	FN2188-S	Single Base Substitution	Chr8	327826	C>A	Heterozygous
	FN2188-S	Single Base Substitution	Chr4	20407604	C>T	Heterozygous
	FN2188-S	Single Base Substitution	Chr10	19161943	A>G	Homozygous
	FN2188-S	Single Base Substitution	Chr1	1087506	G>T	Heterozygous
	FN2188-S	Single Base Substitution	Chr11	12002639	G>A	Heterozygous
	FN2188-S	Single Base Substitution	Chr10	7602067	C>T	Homozygous
	FN2188-S	Single Base Substitution	Chr3	26345895	C>T	Homozygous
	FN2188-S	Single Base Substitution	Chr5	29702855	C>T	Heterozygous
	FN2188-S	Single Base Substitution	Chr5	27032766	C>A	Heterozygous
	FN2188-S	Single Base Substitution	Chr3	14144452	C>T	Heterozygous
	FN2188-S	Single Base Substitution	Chr12	22514065	C>T	Heterozygous
	FN2188-S	Single Base Substitution	Chr6	31146721	C>T	Heterozygous
	FN2188-S	Single Base Substitution	Chr6	29734202	T>A	Heterozygous
	FN2188-S	Single Base Substitution	Chr10	7340691	A>G	Homozygous
	FN2188-S	Single Base Substitution	Chr1	17470301	A>T	Heterozygous
	FN2188-S	Single Base Substitution	Chr3	29431536	T>C	Heterozygous
	FN2190-S	Single Base Substitution	Chr11	14176553	G>A	Heterozygous
	FN2190-S	Single Base Substitution	Chr5	8669144	C>T	Heterozygous
	FN2190-S	Single Base Substitution	Chr9	19873914	T>G	Heterozygous
	FN2190-S	Single Base Substitution	Chr1	42295572	C>T	Heterozygous
	FN2190-S	Single Base Substitution	Chr1	9163063	G>A	Heterozygous
	FN2190-S	Single Base Substitution	Chr6	21879217	T>A	Heterozygous
	FN2190-S	Single Base Substitution	Chr11	23751653	C>A	Heterozygous
	FN2190-S	Single Base Substitution	Chr10	1504648	G>A	Heterozygous
	FN2190-S	Single Base Substitution	Chr1	26106907	C>T	Homozygous
	FN2190-S	Single Base Substitution	Chr6	17544636	A>T	Heterozygous
	FN2190-S	Single Base Substitution	Chr6	17991583	C>A	Heterozygous
	FN2190-S	Single Base Substitution	Chr10	18655384	T>G	Heterozygous
	FN2190-S	Single Base Substitution	Chr10	16353934	G>A	Heterozygous
	FN2190-S	Single Base Substitution	Chr10	3251317	T>G	Heterozygous
	FN2190-S	Single Base Substitution	Chr1	16972113	G>A	Heterozygous
	FN2190-S	Single Base Substitution	Chr5	28379862	T>A	Heterozygous
	FN2190-S	Single Base Substitution	Chr6	1107683	G>A	Heterozygous
	FN2190-S	Single Base Substitution	Chr7	5131252	G>T	Heterozygous
	FN2190-S	Single Base Substitution	Chr3	26376320	C>T	Heterozygous
	FN2190-S	Single Base Substitution	Chr3	33149255	T>A	Heterozygous
	FN2190-S	Single Base Substitution	Chr6	9758854	T>A	Heterozygous
	FN2190-S	Single Base Substitution	Chr4	33019240	C>T	Heterozygous
	FN2190-S	Single Base Substitution	Chr9	16565471	G>C	Heterozygous
	FN2190-S	Single Base Substitution	Chr3	13313786	G>A	Homozygous
	FN2190-S	Single Base Substitution	Chr9	8661687	T>C	Heterozygous
	FN2190-S	Single Base Substitution	Chr4	27838159	C>T	Heterozygous
	FN2190-S	Single Base Substitution	Chr2	7923789	A>G	Heterozygous
	FN2190-S	Single Base Substitution	Chr9	5757000	T>C	Heterozygous
	FN2190-S	Single Base Substitution	Chr2	18889362	G>C	Heterozygous
	FN2190-S	Single Base Substitution	Chr4	100615	A>G	Homozygous
	FN2190-S	Single Base Substitution	Chr3	2531692	A>T	Heterozygous
	FN2190-S	Single Base Substitution	Chr8	6685630	T>C	Homozygous
	FN2190-S	Single Base Substitution	Chr12	3995526	A>G	Homozygous
	FN2190-S	Single Base Substitution	Chr7	10768624	T>A	Heterozygous
	FN2191-S	Single Base Substitution	Chr11	23532492	C>G	Heterozygous
	FN2191-S	Single Base Substitution	Chr9	10084322	G>C	Heterozygous
	FN2191-S	Single Base Substitution	Chr8	15001720	G>T	Homozygous
	FN2191-S	Single Base Substitution	Chr8	11009887	C>T	Heterozygous
	FN2191-S	Single Base Substitution	Chr4	12565977	C>T	Heterozygous
	FN2191-S	Single Base Substitution	Chr3	11756185	G>A	Homozygous
	FN2191-S	Single Base Substitution	Chr4	18497568	C>T	Heterozygous
	FN2191-S	Single Base Substitution	Chr6	12335538	T>C	Heterozygous
	FN2191-S	Single Base Substitution	Chr7	28370149	C>A	Heterozygous
	FN2191-S	Single Base Substitution	Chr8	21661366	G>A	Heterozygous
	FN2191-S	Single Base Substitution	Chr7	17966795	C>T	Homozygous
	FN2191-S	Single Base Substitution	Chr1	38730251	T>C	Heterozygous
	FN2191-S	Single Base Substitution	Chr3	25516387	A>G	Heterozygous
	FN2191-S	Single Base Substitution	Chr7	24272386	A>C	Heterozygous
	FN2191-S	Single Base Substitution	Chr11	21779356	A>T	Homozygous
	FN2191-S	Single Base Substitution	Chr1	39380044	C>T	Heterozygous
	FN2191-S	Single Base Substitution	Chr3	5302499	A>T	Homozygous
	FN2191-S	Single Base Substitution	Chr11	21779357	A>T	Homozygous
	FN2191-S	Single Base Substitution	Chr5	29751673	G>A	Heterozygous
	FN2191-S	Single Base Substitution	Chr6	22226898	A>G	Heterozygous
	FN2191-S	Single Base Substitution	Chr4	17701642	G>T	Heterozygous
	FN2191-S	Single Base Substitution	Chr2	17296219	A>G	Heterozygous
	FN2191-S	Single Base Substitution	Chr5	22318718	C>T	Homozygous
	FN2191-S	Single Base Substitution	Chr10	11326779	G>C	Heterozygous
	FN2191-S	Single Base Substitution	Chr6	25573534	C>T	Heterozygous
	FN2191-S	Single Base Substitution	Chr11	9521397	G>C	Homozygous
	FN2191-S	Single Base Substitution	Chr2	11837043	C>A	Heterozygous
	FN2191-S	Single Base Substitution	Chr8	15214874	C>T	Homozygous
	FN2191-S	Single Base Substitution	Chr1	38100905	T>C	Heterozygous
	FN2191-S	Single Base Substitution	Chr9	3359389	G>A	Heterozygous
	FN2191-S	Single Base Substitution	Chr1	28310334	G>T	Heterozygous
	FN2191-S	Single Base Substitution	Chr6	25744001	A>T	Heterozygous
	FN2191-S	Single Base Substitution	Chr10	13572712	C>T	Heterozygous
	FN2191-S	Single Base Substitution	Chr11	21779358	A>T	Homozygous
	FN2191-S	Single Base Substitution	Chr4	16772008	G>A	Heterozygous
	FN2191-S	Single Base Substitution	Chr12	6536098	G>T	Heterozygous
	FN2191-S	Single Base Substitution	Chr8	21661365	T>A	Heterozygous
	FN2191-S	Single Base Substitution	Chr1	6641879	A>G	Heterozygous
	FN2191-S	Single Base Substitution	Chr10	8901157	C>T	Heterozygous
	FN2191-S	Single Base Substitution	Chr3	35144541	T>C	Heterozygous
	FN2191-S	Single Base Substitution	Chr4	18793511	A>G	Heterozygous
	FN2191-S	Single Base Substitution	Chr1	22774857	T>C	Homozygous
	FN2191-S	Single Base Substitution	Chr1	8730592	A>T	Heterozygous
	FN2191-S	Single Base Substitution	Chr7	22684518	G>A	Homozygous
	FN2191-S	Single Base Substitution	Chr2	3822100	G>A	Heterozygous
	FN2191-S	Single Base Substitution	Chr6	14982660	C>T	Heterozygous
	FN2192-S	Single Base Substitution	Chr12	1926211	G>A	Homozygous
	FN2192-S	Single Base Substitution	Chr2	20212545	G>A	Heterozygous
	FN2192-S	Single Base Substitution	Chr1	34205579	A>T	Heterozygous
	FN2192-S	Single Base Substitution	Chr3	17323063	C>A	Heterozygous
	FN2192-S	Single Base Substitution	Chr6	10631448	G>A	Homozygous
	FN2192-S	Single Base Substitution	Chr1	32030749	T>C	Heterozygous
	FN2192-S	Single Base Substitution	Chr3	14029114	G>A	Heterozygous
	FN2192-S	Single Base Substitution	Chr4	22190483	G>A	Heterozygous
	FN2192-S	Single Base Substitution	Chr2	31563083	G>A	Homozygous
	FN2192-S	Single Base Substitution	Chr3	23783393	T>A	Homozygous
	FN2192-S	Single Base Substitution	Chr1	12431493	C>T	Heterozygous
	FN2192-S	Single Base Substitution	Chr3	32460462	C>T	Homozygous
	FN2192-S	Single Base Substitution	Chr6	1631899	T>C	Heterozygous
	FN2192-S	Single Base Substitution	Chr6	2517523	C>A	Homozygous
	FN2192-S	Single Base Substitution	Chr12	23900576	G>A	Heterozygous
	FN2192-S	Single Base Substitution	Chr12	15795235	T>C	Homozygous
	FN2192-S	Single Base Substitution	Chr7	29363029	G>A	Heterozygous
	FN2192-S	Single Base Substitution	Chr9	1523792	A>T	Heterozygous
	FN2192-S	Single Base Substitution	Chr9	17081287	G>C	Heterozygous
	FN2192-S	Single Base Substitution	Chr4	10848057	T>A	Heterozygous
	FN2192-S	Single Base Substitution	Chr2	846481	T>A	Heterozygous
	FN2192-S	Single Base Substitution	Chr9	6501864	A>G	Heterozygous
	FN2192-S	Single Base Substitution	Chr4	10541708	T>C	Heterozygous
	FN2192-S	Single Base Substitution	Chr4	30323560	T>C	Heterozygous
	FN2192-S	Single Base Substitution	Chr9	12475938	A>T	Heterozygous
	FN2192-S	Single Base Substitution	Chr1	13119810	T>A	Heterozygous
	FN2192-S	Single Base Substitution	Chr3	20510641	T>A	Heterozygous
	FN2192-S	Single Base Substitution	Chr4	7719942	G>C	Heterozygous
	FN2192-S	Single Base Substitution	Chr5	251325	A>G	Heterozygous
	FN2192-S	Single Base Substitution	Chr1	32290610	C>T	Heterozygous
	FN2192-S	Single Base Substitution	Chr12	2844445	C>T	Heterozygous
	FN2192-S	Single Base Substitution	Chr3	30108312	C>T	Heterozygous
	FN2192-S	Single Base Substitution	Chr3	14029113	G>A	Heterozygous
	FN2192-S	Single Base Substitution	Chr10	18663409	C>T	Heterozygous
	FN2192-S	Single Base Substitution	Chr5	29637242	A>T	Homozygous
	FN2192-S	Single Base Substitution	Chr4	30176057	T>C	Homozygous
	FN2192-S	Single Base Substitution	Chr6	326460	G>A	Homozygous
	FN2192-S	Single Base Substitution	Chr8	7785689	G>T	Heterozygous
	FN2192-S	Single Base Substitution	Chr5	24655954	G>T	Heterozygous
	FN2192-S	Single Base Substitution	Chr3	27138357	C>T	Heterozygous
	FN2192-S	Single Base Substitution	Chr5	28103351	T>C	Heterozygous
	FN2192-S	Single Base Substitution	Chr6	14390498	A>G	Heterozygous
	FN2192-S	Single Base Substitution	Chr2	9591495	A>T	Heterozygous
	FN2192-S	Single Base Substitution	Chr7	13906287	G>A	Heterozygous
	FN2192-S	Single Base Substitution	Chr8	18857758	G>T	Heterozygous
	FN2192-S	Single Base Substitution	Chr10	1477806	G>C	Homozygous
	FN2192-S	Single Base Substitution	Chr1	6684462	C>G	Heterozygous
	FN2192-S	Single Base Substitution	Chr4	17045114	A>G	Heterozygous
	FN2192-S	Single Base Substitution	Chr2	3252926	A>T	Heterozygous
	FN2192-S	Single Base Substitution	Chr12	20955399	T>C	Heterozygous
	FN2192-S	Single Base Substitution	Chr1	30609442	A>T	Homozygous
	FN2192-S	Single Base Substitution	Chr4	27186900	G>T	Heterozygous
	FN2192-S	Single Base Substitution	Chr1	32349438	C>T	Heterozygous
	FN2192-S	Single Base Substitution	Chr5	18477212	G>T	Heterozygous
	FN2192-S	Single Base Substitution	Chr10	15375525	C>A	Heterozygous
	FN2192-S	Single Base Substitution	Chr1	13239050	A>T	Heterozygous
	FN2192-S	Single Base Substitution	Chr1	14999276	C>A	Homozygous
	FN2192-S	Single Base Substitution	Chr3	32481753	T>A	Homozygous
	FN2192-S	Single Base Substitution	Chr6	10619881	A>T	Heterozygous
	FN2194-S	Single Base Substitution	Chr12	14911016	T>G	Heterozygous
	FN2194-S	Single Base Substitution	Chr8	19224421	G>A	Heterozygous
	FN2194-S	Single Base Substitution	Chr5	15113531	C>T	Heterozygous
	FN2194-S	Single Base Substitution	Chr12	15258916	C>A	Heterozygous
	FN2194-S	Single Base Substitution	Chr11	23788640	T>A	Heterozygous
	FN2194-S	Single Base Substitution	Chr11	14179753	T>A	Heterozygous
	FN2194-S	Single Base Substitution	Chr7	13023364	C>T	Heterozygous
	FN2194-S	Single Base Substitution	Chr7	2636878	T>C	Heterozygous
	FN2194-S	Single Base Substitution	Chr11	7391556	G>T	Heterozygous
	FN2194-S	Single Base Substitution	Chr2	17627901	C>A	Heterozygous
	FN2194-S	Single Base Substitution	Chr6	10115508	C>T	Heterozygous
	FN2194-S	Single Base Substitution	Chr2	7675342	C>G	Heterozygous
	FN2194-S	Single Base Substitution	Chr2	27312124	G>A	Heterozygous
	FN2194-S	Single Base Substitution	Chr12	20980727	C>G	Homozygous
	FN2194-S	Single Base Substitution	Chr7	4329192	T>G	Heterozygous
	FN2194-S	Single Base Substitution	Chr12	25389271	G>T	Heterozygous
	FN2194-S	Single Base Substitution	Chr5	20822126	T>C	Heterozygous
	FN2194-S	Single Base Substitution	Chr6	15414636	G>T	Heterozygous
	FN2194-S	Single Base Substitution	Chr12	17217192	G>T	Heterozygous
	FN2194-S	Single Base Substitution	Chr7	7158462	G>A	Heterozygous
	FN2194-S	Single Base Substitution	Chr4	17881345	G>T	Heterozygous
	FN2194-S	Single Base Substitution	Chr10	880939	A>C	Heterozygous
	FN2194-S	Single Base Substitution	Chr10	880941	G>T	Heterozygous
	FN2194-S	Single Base Substitution	Chr3	22843833	C>A	Homozygous
	FN2194-S	Single Base Substitution	Chr5	9457002	T>G	Heterozygous
	FN2194-S	Single Base Substitution	Chr9	10376720	C>T	Heterozygous
	FN2194-S	Single Base Substitution	Chr7	10266690	T>A	Heterozygous
	FN2194-S	Single Base Substitution	Chr12	9019364	G>A	Heterozygous
	FN2194-S	Single Base Substitution	Chr4	18747929	C>G	Heterozygous
	FN2194-S	Single Base Substitution	Chr1	33964188	G>T	Heterozygous
	FN2194-S	Single Base Substitution	Chr8	16803230	C>T	Heterozygous
	FN2194-S	Single Base Substitution	Chr2	31899364	C>A	Heterozygous
	FN2194-S	Single Base Substitution	Chr6	10865750	G>A	Heterozygous
	FN2194-S	Single Base Substitution	Chr2	17447490	T>C	Heterozygous
	FN2194-S	Single Base Substitution	Chr4	6211518	G>T	Heterozygous
	FN2194-S	Single Base Substitution	Chr9	21721507	C>T	Heterozygous
	FN2194-S	Single Base Substitution	Chr4	12907628	A>G	Homozygous
	FN2194-S	Single Base Substitution	Chr3	6405141	G>T	Heterozygous
	FN2194-S	Single Base Substitution	Chr7	19728541	G>A	Heterozygous
	FN2194-S	Single Base Substitution	Chr11	6435154	T>G	Heterozygous
	FN2194-S	Single Base Substitution	Chr9	4633128	C>T	Homozygous
	FN2194-S	Single Base Substitution	Chr9	17760228	T>G	Heterozygous
	FN2194-S	Single Base Substitution	Chr3	461117	G>C	Homozygous
	FN2194-S	Single Base Substitution	Chr11	27473010	C>A	Homozygous
	FN2194-S	Single Base Substitution	Chr5	14289072	A>C	Heterozygous
	FN2194-S	Single Base Substitution	Chr11	8711621	G>A	Heterozygous
	FN2194-S	Single Base Substitution	Chr2	7675343	T>G	Heterozygous
	FN2195-S	Single Base Substitution	Chr7	21435553	C>G	Heterozygous
	FN2195-S	Single Base Substitution	Chr7	19485741	T>A	Heterozygous
	FN2195-S	Single Base Substitution	Chr9	1279786	A>G	Heterozygous
	FN2195-S	Single Base Substitution	Chr11	19360226	A>G	Homozygous
	FN2195-S	Single Base Substitution	Chr6	12010283	A>G	Heterozygous
	FN2195-S	Single Base Substitution	Chr6	19350919	C>A	Homozygous
	FN2195-S	Single Base Substitution	Chr11	22180743	T>C	Homozygous
	FN2195-S	Single Base Substitution	Chr2	17755389	G>A	Heterozygous
	FN2195-S	Single Base Substitution	Chr2	7319606	T>A	Heterozygous
	FN2195-S	Single Base Substitution	Chr8	13232481	T>A	Heterozygous
	FN2195-S	Single Base Substitution	Chr3	8887761	A>G	Heterozygous
	FN2195-S	Single Base Substitution	Chr5	5154448	C>A	Homozygous
	FN2195-S	Single Base Substitution	Chr10	4449157	A>G	Homozygous
	FN2195-S	Single Base Substitution	Chr11	15147368	A>G	Heterozygous
	FN2195-S	Single Base Substitution	Chr6	2270737	T>C	Heterozygous
	FN2195-S	Single Base Substitution	Chr4	2933113	G>T	Heterozygous
	FN2195-S	Single Base Substitution	Chr4	17130192	G>C	Homozygous
	FN2195-S	Single Base Substitution	Chr6	12887652	G>A	Homozygous
	FN2195-S	Single Base Substitution	Chr12	20347859	A>G	Heterozygous
	FN2195-S	Single Base Substitution	Chr6	26837916	C>T	Heterozygous
	FN2195-S	Single Base Substitution	Chr8	19909146	T>C	Homozygous
	FN2195-S	Single Base Substitution	Chr5	26922832	C>G	Heterozygous
	FN2195-S	Single Base Substitution	Chr8	26428024	A>G	Heterozygous
	FN2195-S	Single Base Substitution	Chr7	17824231	T>A	Heterozygous
	FN2195-S	Single Base Substitution	Chr11	23256647	G>A	Homozygous
	FN2195-S	Single Base Substitution	Chr3	18833943	C>T	Heterozygous
	FN2195-S	Single Base Substitution	Chr4	26417088	C>T	Homozygous
	FN2195-S	Single Base Substitution	Chr7	17515748	T>C	Heterozygous
	FN2195-S	Single Base Substitution	Chr4	11351246	T>A	Homozygous
	FN2195-S	Single Base Substitution	Chr5	12292745	C>T	Heterozygous
	FN2195-S	Single Base Substitution	Chr10	9086118	G>T	Heterozygous
	FN2195-S	Single Base Substitution	Chr7	19214769	G>A	Heterozygous
	FN2195-S	Single Base Substitution	Chr1	33194842	G>A	Homozygous
	FN2195-S	Single Base Substitution	Chr7	9851759	C>G	Heterozygous
	FN2195-S	Single Base Substitution	Chr6	31022072	C>T	Heterozygous
	FN2195-S	Single Base Substitution	Chr7	28138605	C>G	Heterozygous
	FN2195-S	Single Base Substitution	Chr12	5307178	C>T	Heterozygous
	FN2195-S	Single Base Substitution	Chr5	9561466	T>A	Homozygous
	FN2195-S	Single Base Substitution	Chr11	3539300	C>T	Homozygous
	FN2195-S	Single Base Substitution	Chr3	27456627	G>T	Heterozygous
	FN2195-S	Single Base Substitution	Chr6	23655495	T>C	Heterozygous
	FN2195-S	Single Base Substitution	Chr3	23198284	C>T	Heterozygous
	FN2195-S	Single Base Substitution	Chr3	16723101	C>T	Heterozygous
	FN2195-S	Single Base Substitution	Chr1	6050475	G>A	Homozygous
	FN2195-S	Single Base Substitution	Chr4	11397985	G>A	Homozygous
	FN2195-S	Single Base Substitution	Chr4	7735679	G>T	Homozygous
	FN2196-S	Single Base Substitution	Chr11	21620270	C>T	Heterozygous
	FN2196-S	Single Base Substitution	Chr3	17303087	A>T	Heterozygous
	FN2196-S	Single Base Substitution	Chr3	21929921	A>C	Heterozygous
	FN2196-S	Single Base Substitution	Chr10	9238880	G>A	Heterozygous
	FN2196-S	Single Base Substitution	Chr10	10391657	T>A	Heterozygous
	FN2196-S	Single Base Substitution	Chr4	7184908	C>T	Heterozygous
	FN2196-S	Single Base Substitution	Chr5	17487775	G>C	Homozygous
	FN2196-S	Single Base Substitution	Chr6	8593654	G>A	Homozygous
	FN2196-S	Single Base Substitution	Chr1	32221477	C>T	Homozygous
	FN2196-S	Single Base Substitution	Chr7	24956842	C>T	Heterozygous
	FN2196-S	Single Base Substitution	Chr1	32221478	C>T	Homozygous
	FN2196-S	Single Base Substitution	Chr1	6364507	T>A	Homozygous
	FN2196-S	Single Base Substitution	Chr11	21620269	C>A	Heterozygous
	FN2196-S	Single Base Substitution	Chr4	30452082	T>C	Heterozygous
	FN2196-S	Single Base Substitution	Chr6	27560137	T>C	Homozygous
	FN2196-S	Single Base Substitution	Chr2	35816681	T>A	Heterozygous
	FN2196-S	Single Base Substitution	Chr10	4079122	G>A	Homozygous
	FN2196-S	Single Base Substitution	Chr7	23487335	C>T	Heterozygous
	FN2196-S	Single Base Substitution	Chr4	3856703	C>T	Homozygous
	FN2196-S	Single Base Substitution	Chr11	17790171	T>C	Heterozygous
	FN2196-S	Single Base Substitution	Chr10	6486970	C>A	Heterozygous
	FN2196-S	Single Base Substitution	Chr9	19088260	T>A	Heterozygous
	FN2196-S	Single Base Substitution	Chr8	8402517	G>A	Heterozygous
	FN2196-S	Single Base Substitution	Chr3	30994779	C>T	Heterozygous
	FN2196-S	Single Base Substitution	Chr10	11497556	A>T	Heterozygous
	FN2196-S	Single Base Substitution	Chr4	27954050	G>T	Homozygous
	FN2196-S	Single Base Substitution	Chr10	5978569	T>A	Heterozygous
	FN2196-S	Single Base Substitution	Chr10	4079121	T>A	Homozygous
	FN2196-S	Single Base Substitution	Chr3	28096542	A>T	Heterozygous
	FN2196-S	Single Base Substitution	Chr1	25171583	G>A	Heterozygous
	FN2196-S	Single Base Substitution	Chr6	8423069	T>A	Homozygous
	FN2196-S	Single Base Substitution	Chr3	4068329	G>A	Heterozygous
	FN2196-S	Single Base Substitution	Chr7	18411595	A>G	Homozygous
	FN2196-S	Single Base Substitution	Chr4	6286717	C>T	Heterozygous
	FN2196-S	Single Base Substitution	Chr4	34189673	C>A	Homozygous
	FN2196-S	Single Base Substitution	Chr4	27954051	C>T	Homozygous
	FN2196-S	Single Base Substitution	Chr1	29587425	C>T	Heterozygous
	FN2196-S	Single Base Substitution	Chr4	18124292	G>C	Heterozygous
	FN2196-S	Single Base Substitution	Chr10	16926941	G>A	Homozygous
	FN2196-S	Single Base Substitution	Chr7	9766931	C>T	Homozygous
	FN2196-S	Single Base Substitution	Chr2	8793772	C>T	Heterozygous
	FN2196-S	Single Base Substitution	Chr4	26669462	C>T	Homozygous
	FN2196-S	Single Base Substitution	Chr2	15208476	G>A	Heterozygous
	FN2196-S	Single Base Substitution	Chr5	20601081	A>T	Heterozygous
	FN2196-S	Single Base Substitution	Chr2	5062641	A>T	Heterozygous
	FN2196-S	Single Base Substitution	Chr11	17748869	C>T	Heterozygous
	FN2196-S	Single Base Substitution	Chr2	1187817	G>A	Heterozygous
	FN2196-S	Single Base Substitution	Chr5	29302060	A>G	Homozygous
	FN2197-S	Single Base Substitution	Chr2	23785751	G>C	Homozygous
	FN2197-S	Single Base Substitution	Chr11	17837150	G>A	Heterozygous
	FN2197-S	Single Base Substitution	Chr6	25211170	C>T	Heterozygous
	FN2197-S	Single Base Substitution	Chr12	18201695	G>C	Heterozygous
	FN2197-S	Single Base Substitution	Chr8	16245376	C>T	Heterozygous
	FN2197-S	Single Base Substitution	Chr11	21168940	C>T	Homozygous
	FN2197-S	Single Base Substitution	Chr4	11688158	G>A	Homozygous
	FN2197-S	Single Base Substitution	Chr5	26094364	A>C	Heterozygous
	FN2197-S	Single Base Substitution	Chr10	2772990	T>C	Heterozygous
	FN2197-S	Single Base Substitution	Chr11	23816458	G>A	Homozygous
	FN2197-S	Single Base Substitution	Chr2	23508454	C>T	Homozygous
	FN2197-S	Single Base Substitution	Chr3	20722237	C>T	Heterozygous
	FN2197-S	Single Base Substitution	Chr4	4728012	G>A	Homozygous
	FN2197-S	Single Base Substitution	Chr6	7286966	G>A	Heterozygous
	FN2197-S	Single Base Substitution	Chr2	26425164	A>G	Homozygous
	FN2197-S	Single Base Substitution	Chr5	14000827	C>T	Heterozygous
	FN2197-S	Single Base Substitution	Chr12	12420907	C>A	Heterozygous
	FN2197-S	Single Base Substitution	Chr5	24204859	A>G	Homozygous
	FN2197-S	Single Base Substitution	Chr2	11158197	G>T	Heterozygous
	FN2197-S	Single Base Substitution	Chr10	267236	C>T	Heterozygous
	FN2197-S	Single Base Substitution	Chr2	32974324	G>A	Heterozygous
	FN2197-S	Single Base Substitution	Chr3	30866325	G>A	Heterozygous
	FN2197-S	Single Base Substitution	Chr2	2612464	T>C	Homozygous
	FN2197-S	Single Base Substitution	Chr7	22240330	G>T	Heterozygous
	FN2197-S	Single Base Substitution	Chr11	11434487	C>T	Heterozygous
	FN2197-S	Single Base Substitution	Chr1	38387671	A>T	Heterozygous
	FN2197-S	Single Base Substitution	Chr4	1867474	A>T	Heterozygous
	FN2197-S	Single Base Substitution	Chr4	18538213	A>C	Homozygous
	FN2197-S	Single Base Substitution	Chr10	20038810	G>C	Heterozygous
	FN2197-S	Single Base Substitution	Chr2	2317801	G>A	Homozygous
	FN2198-S	Single Base Substitution	Chr9	4237917	C>T	Heterozygous
	FN2198-S	Single Base Substitution	Chr1	31513464	A>G	Heterozygous
	FN2198-S	Single Base Substitution	Chr10	1110358	T>A	Heterozygous
	FN2198-S	Single Base Substitution	Chr5	25305598	A>T	Heterozygous
	FN2198-S	Single Base Substitution	Chr9	9365655	T>C	Heterozygous
	FN2198-S	Single Base Substitution	Chr5	16721754	C>T	Homozygous
	FN2198-S	Single Base Substitution	Chr6	23001155	T>C	Heterozygous
	FN2198-S	Single Base Substitution	Chr1	30744599	G>A	Heterozygous
	FN2198-S	Single Base Substitution	Chr3	6499594	G>A	Heterozygous
	FN2198-S	Single Base Substitution	Chr10	17312248	C>A	Homozygous
	FN2198-S	Single Base Substitution	Chr11	2942796	A>G	Heterozygous
	FN2198-S	Single Base Substitution	Chr11	14201631	C>G	Heterozygous
	FN2198-S	Single Base Substitution	Chr10	898059	G>T	Heterozygous
	FN2198-S	Single Base Substitution	Chr2	14202644	G>A	Heterozygous
	FN2198-S	Single Base Substitution	Chr1	7389014	G>A	Homozygous
	FN2198-S	Single Base Substitution	Chr4	3548793	C>A	Homozygous
	FN2198-S	Single Base Substitution	Chr5	14550440	G>A	Homozygous
	FN2198-S	Single Base Substitution	Chr10	20679397	T>A	Heterozygous
	FN2198-S	Single Base Substitution	Chr6	28330043	G>A	Heterozygous
	FN2198-S	Single Base Substitution	Chr4	3548792	C>T	Homozygous
	FN2198-S	Single Base Substitution	Chr4	6148617	C>T	Heterozygous
	FN2198-S	Single Base Substitution	Chr12	19211013	G>T	Heterozygous
	FN2198-S	Single Base Substitution	Chr1	31476099	G>T	Heterozygous
	FN2198-S	Single Base Substitution	Chr11	8407239	A>G	Homozygous
	FN2198-S	Single Base Substitution	Chr8	11510811	C>T	Heterozygous
	FN2198-S	Single Base Substitution	Chr7	18084179	A>G	Homozygous
	FN2198-S	Single Base Substitution	Chr6	5113827	T>A	Heterozygous
	FN2198-S	Single Base Substitution	Chr7	28577275	C>T	Homozygous
	FN2198-S	Single Base Substitution	Chr11	24005114	G>A	Heterozygous
	FN2198-S	Single Base Substitution	Chr5	15604068	A>G	Homozygous
	FN2198-S	Single Base Substitution	Chr10	17312247	T>A	Homozygous
	FN2198-S	Single Base Substitution	Chr12	19211009	C>T	Heterozygous
	FN2199-S	Single Base Substitution	Chr4	17530990	C>A	Homozygous
	FN2199-S	Single Base Substitution	Chr7	12779323	T>C	Heterozygous
	FN2199-S	Single Base Substitution	Chr8	11433451	A>T	Heterozygous
	FN2199-S	Single Base Substitution	Chr11	15109520	C>T	Heterozygous
	FN2199-S	Single Base Substitution	Chr12	17675123	A>T	Homozygous
	FN2199-S	Single Base Substitution	Chr1	35000405	G>T	Heterozygous
	FN2199-S	Single Base Substitution	Chr10	20039012	C>T	Heterozygous
	FN2199-S	Single Base Substitution	Chr1	26513266	G>A	Heterozygous
	FN2199-S	Single Base Substitution	Chr1	23036713	A>T	Heterozygous
	FN2199-S	Single Base Substitution	Chr5	28885004	C>T	Heterozygous
	FN2199-S	Single Base Substitution	Chr1	13414829	A>C	Homozygous
	FN2199-S	Single Base Substitution	Chr4	5426692	T>A	Heterozygous
	FN2199-S	Single Base Substitution	Chr8	18977352	G>A	Heterozygous
	FN2199-S	Single Base Substitution	Chr2	16112926	G>C	Heterozygous
	FN2199-S	Single Base Substitution	Chr9	11718806	G>A	Heterozygous
	FN2199-S	Single Base Substitution	Chr7	6422041	C>T	Heterozygous
	FN2199-S	Single Base Substitution	Chr2	15199096	G>A	Heterozygous
	FN2199-S	Single Base Substitution	Chr3	33263081	G>C	Heterozygous
	FN2199-S	Single Base Substitution	Chr7	15679378	G>C	Heterozygous
	FN2199-S	Single Base Substitution	Chr9	5973540	A>G	Heterozygous
	FN2199-S	Single Base Substitution	Chr5	4336798	T>A	Heterozygous
	FN2199-S	Single Base Substitution	Chr12	17096909	G>A	Heterozygous
	FN2199-S	Single Base Substitution	Chr10	7408964	G>A	Homozygous
	FN2199-S	Single Base Substitution	Chr7	24848633	G>A	Heterozygous
	FN2199-S	Single Base Substitution	Chr12	5131714	C>G	Heterozygous
	FN2199-S	Single Base Substitution	Chr8	10902350	C>A	Heterozygous
	FN2199-S	Single Base Substitution	Chr11	9130823	C>A	Heterozygous
	FN2199-S	Single Base Substitution	Chr9	743828	T>C	Heterozygous
	FN2199-S	Single Base Substitution	Chr9	16770228	G>A	Heterozygous
	FN2199-S	Single Base Substitution	Chr11	14134435	C>T	Heterozygous
	FN2199-S	Single Base Substitution	Chr1	23036712	G>T	Heterozygous
	FN2199-S	Single Base Substitution	Chr2	12648696	A>T	Heterozygous
	FN2199-S	Single Base Substitution	Chr11	11524335	C>T	Heterozygous
	FN2199-S	Single Base Substitution	Chr4	26203251	T>A	Heterozygous
	FN2199-S	Single Base Substitution	Chr1	8363452	A>T	Heterozygous
	FN2199-S	Single Base Substitution	Chr8	13715487	G>A	Heterozygous
	FN2199-S	Single Base Substitution	Chr1	26279004	T>G	Heterozygous
	FN2199-S	Single Base Substitution	Chr10	18038270	T>A	Heterozygous
	FN2199-S	Single Base Substitution	Chr5	23008290	A>C	Heterozygous
	FN2200-S	Single Base Substitution	Chr1	31370361	A>T	Heterozygous
	FN2200-S	Single Base Substitution	Chr12	17866796	C>T	Heterozygous
	FN2200-S	Single Base Substitution	Chr3	1098562	G>C	Heterozygous
	FN2200-S	Single Base Substitution	Chr6	2914119	A>G	Heterozygous
	FN2200-S	Single Base Substitution	Chr5	5387648	G>T	Heterozygous
	FN2200-S	Single Base Substitution	Chr7	9580340	G>A	Heterozygous
	FN2200-S	Single Base Substitution	Chr11	8265115	C>T	Heterozygous
	FN2200-S	Single Base Substitution	Chr1	42929700	A>T	Homozygous
	FN2200-S	Single Base Substitution	Chr9	7063048	G>A	Homozygous
	FN2200-S	Single Base Substitution	Chr4	15247831	G>T	Heterozygous
	FN2200-S	Single Base Substitution	Chr12	15382123	C>T	Heterozygous
	FN2200-S	Single Base Substitution	Chr2	35572409	A>G	Heterozygous
	FN2200-S	Single Base Substitution	Chr1	16915558	C>A	Heterozygous
	FN2200-S	Single Base Substitution	Chr12	6626159	G>A	Heterozygous
	FN2200-S	Single Base Substitution	Chr8	8629081	C>T	Heterozygous
	FN2200-S	Single Base Substitution	Chr2	19720150	T>C	Heterozygous
	FN2200-S	Single Base Substitution	Chr1	1064237	T>A	Heterozygous
	FN2200-S	Single Base Substitution	Chr2	17307170	C>T	Heterozygous
	FN2200-S	Single Base Substitution	Chr1	25081812	G>A	Homozygous
	FN2200-S	Single Base Substitution	Chr3	953314	T>C	Heterozygous
	FN2200-S	Single Base Substitution	Chr11	8734126	T>C	Homozygous
	FN2200-S	Single Base Substitution	Chr4	5741262	C>T	Heterozygous
	FN2200-S	Single Base Substitution	Chr4	13074203	C>T	Heterozygous
	FN2200-S	Single Base Substitution	Chr10	3278949	G>A	Heterozygous
	FN2200-S	Single Base Substitution	Chr11	3648263	A>T	Homozygous
	FN2200-S	Single Base Substitution	Chr4	9383677	C>T	Homozygous
	FN2200-S	Single Base Substitution	Chr11	3648262	G>T	Homozygous
	FN2200-S	Single Base Substitution	Chr6	14890371	C>T	Heterozygous
	FN2200-S	Single Base Substitution	Chr8	9955853	A>G	Homozygous
	FN2200-S	Single Base Substitution	Chr3	1063870	G>A	Homozygous
	FN2200-S	Single Base Substitution	Chr9	5593211	A>G	Homozygous
	FN2200-S	Single Base Substitution	Chr1	32966687	A>G	Homozygous
	FN2200-S	Single Base Substitution	Chr12	11647608	G>A	Heterozygous
	FN2200-S	Single Base Substitution	Chr7	9730275	C>T	Heterozygous
	FN2200-S	Single Base Substitution	Chr11	13850170	C>A	Homozygous
	FN2200-S	Single Base Substitution	Chr7	16705767	G>A	Heterozygous
	FN2200-S	Single Base Substitution	Chr6	8985542	G>T	Heterozygous
	FN2200-S	Single Base Substitution	Chr11	6201322	G>T	Heterozygous
	FN2200-S	Single Base Substitution	Chr4	24641366	T>G	Heterozygous
	FN2200-S	Single Base Substitution	Chr3	23571815	T>A	Heterozygous
	FN2200-S	Single Base Substitution	Chr10	6697325	C>T	Heterozygous
	FN2200-S	Single Base Substitution	Chr1	12554294	G>A	Homozygous
	FN2200-S	Single Base Substitution	Chr12	22510467	T>A	Heterozygous
	FN2200-S	Single Base Substitution	Chr10	9430289	A>G	Heterozygous
	FN2200-S	Single Base Substitution	Chr2	22210373	C>T	Heterozygous
	FN2200-S	Single Base Substitution	Chr9	2623224	C>A	Heterozygous
	FN2200-S	Single Base Substitution	Chr2	2728058	G>A	Heterozygous
	FN2200-S	Single Base Substitution	Chr8	6501970	C>T	Heterozygous
	FN2200-S	Single Base Substitution	Chr1	42929695	C>T	Homozygous
	FN2200-S	Single Base Substitution	Chr1	16609470	T>C	Heterozygous
	FN2200-S	Single Base Substitution	Chr8	23394932	T>A	Homozygous
	FN2200-S	Single Base Substitution	Chr11	1625679	G>A	Heterozygous
	FN2200-S	Single Base Substitution	Chr3	35715774	C>T	Heterozygous
	FN2200-S	Single Base Substitution	Chr12	11656516	G>C	Heterozygous
	FN2201-S	Single Base Substitution	Chr6	7681290	T>C	Heterozygous
	FN2201-S	Single Base Substitution	Chr10	22373041	C>T	Heterozygous
	FN2201-S	Single Base Substitution	Chr4	12325934	A>T	Homozygous
	FN2201-S	Single Base Substitution	Chr1	12810481	G>T	Heterozygous
	FN2201-S	Single Base Substitution	Chr11	18765161	G>A	Homozygous
	FN2201-S	Single Base Substitution	Chr3	24190876	C>T	Heterozygous
	FN2201-S	Single Base Substitution	Chr2	10163884	T>C	Homozygous
	FN2201-S	Single Base Substitution	Chr7	21022884	C>T	Homozygous
	FN2201-S	Single Base Substitution	Chr3	7466294	C>A	Heterozygous
	FN2201-S	Single Base Substitution	Chr4	13689396	T>C	Homozygous
	FN2201-S	Single Base Substitution	Chr8	9519	C>T	Heterozygous
	FN2201-S	Single Base Substitution	Chr1	8603244	C>T	Homozygous
	FN2201-S	Single Base Substitution	Chr8	3389566	C>T	Heterozygous
	FN2201-S	Single Base Substitution	Chr10	9261482	C>A	Heterozygous
	FN2201-S	Single Base Substitution	Chr7	14136333	C>A	Heterozygous
	FN2201-S	Single Base Substitution	Chr10	4383648	A>G	Homozygous
	FN2201-S	Single Base Substitution	Chr3	17368404	G>T	Heterozygous
	FN2201-S	Single Base Substitution	Chr10	22373040	G>T	Heterozygous
	FN2201-S	Single Base Substitution	Chr12	13763873	T>C	Heterozygous
	FN2201-S	Single Base Substitution	Chr8	14043796	C>T	Homozygous
	FN2201-S	Single Base Substitution	Chr7	8070857	G>A	Heterozygous
	FN2201-S	Single Base Substitution	Chr12	24242495	C>T	Homozygous
	FN2201-S	Single Base Substitution	Chr3	6662280	A>G	Heterozygous
	FN2201-S	Single Base Substitution	Chr12	10151235	T>A	Heterozygous
	FN2201-S	Single Base Substitution	Chr11	22388781	T>A	Heterozygous
	FN2201-S	Single Base Substitution	Chr12	19477213	C>T	Homozygous
	FN2201-S	Single Base Substitution	Chr7	19174661	G>T	Heterozygous
	FN2201-S	Single Base Substitution	Chr3	13914554	C>T	Heterozygous
	FN2201-S	Single Base Substitution	Chr8	8871307	T>A	Heterozygous
	FN2201-S	Single Base Substitution	Chr8	22283208	G>A	Homozygous
	FN2201-S	Single Base Substitution	Chr4	23413937	T>G	Heterozygous
	FN2201-S	Single Base Substitution	Chr9	12081052	T>C	Homozygous
	FN2201-S	Single Base Substitution	Chr1	38441528	C>T	Heterozygous
	FN2201-S	Single Base Substitution	Chr5	27145679	C>T	Heterozygous
	FN2201-S	Single Base Substitution	Chr12	26860860	C>T	Homozygous
	FN2201-S	Single Base Substitution	Chr9	8668718	C>T	Heterozygous
	FN2202-S	Single Base Substitution	Chr9	8362256	G>A	Homozygous
	FN2202-S	Single Base Substitution	Chr2	4897874	A>G	Heterozygous
	FN2202-S	Single Base Substitution	Chr9	20842683	G>T	Heterozygous
	FN2202-S	Single Base Substitution	Chr1	18452643	G>A	Heterozygous
	FN2202-S	Single Base Substitution	Chr2	6838278	G>A	Heterozygous
	FN2202-S	Single Base Substitution	Chr8	14659846	A>G	Heterozygous
	FN2202-S	Single Base Substitution	Chr5	14801770	C>T	Homozygous
	FN2202-S	Single Base Substitution	Chr4	18280807	A>G	Heterozygous
	FN2202-S	Single Base Substitution	Chr6	4765127	C>T	Heterozygous
	FN2202-S	Single Base Substitution	Chr8	22499854	C>T	Heterozygous
	FN2202-S	Single Base Substitution	Chr12	1023374	T>C	Heterozygous
	FN2202-S	Single Base Substitution	Chr11	16232775	C>T	Heterozygous
	FN2202-S	Single Base Substitution	Chr12	19390280	C>A	Heterozygous
	FN2202-S	Single Base Substitution	Chr10	14937026	C>G	Heterozygous
	FN2202-S	Single Base Substitution	Chr10	18187313	A>G	Homozygous
	FN2202-S	Single Base Substitution	Chr12	10646950	G>A	Homozygous
	FN2202-S	Single Base Substitution	Chr5	2402320	G>A	Heterozygous
	FN2202-S	Single Base Substitution	Chr12	6680685	C>T	Homozygous
	FN2202-S	Single Base Substitution	Chr7	20411623	G>T	Heterozygous
	FN2202-S	Single Base Substitution	Chr8	9171692	C>T	Heterozygous
	FN2202-S	Single Base Substitution	Chr5	26337621	G>A	Heterozygous
	FN2202-S	Single Base Substitution	Chr4	9995531	A>G	Heterozygous
	FN2202-S	Single Base Substitution	Chr2	33324441	G>A	Heterozygous
	FN2202-S	Single Base Substitution	Chr9	1667707	C>T	Heterozygous
	FN2202-S	Single Base Substitution	Chr8	15341343	G>A	Heterozygous
	FN2202-S	Single Base Substitution	Chr6	29190856	G>T	Heterozygous
	FN2202-S	Single Base Substitution	Chr10	7481409	T>C	Heterozygous
	FN2202-S	Single Base Substitution	Chr3	24047506	C>T	Heterozygous
	FN2202-S	Single Base Substitution	Chr12	25667408	G>T	Heterozygous
	FN2202-S	Single Base Substitution	Chr8	7333300	G>T	Heterozygous
	FN2202-S	Single Base Substitution	Chr1	2543283	C>T	Heterozygous
	FN2202-S	Single Base Substitution	Chr3	13462583	C>T	Heterozygous
	FN2202-S	Single Base Substitution	Chr6	2282058	C>A	Heterozygous
	FN2202-S	Single Base Substitution	Chr7	5988897	T>C	Heterozygous
	FN2202-S	Single Base Substitution	Chr9	15727635	G>A	Heterozygous
	FN2202-S	Single Base Substitution	Chr2	8493450	T>C	Heterozygous
	FN2202-S	Single Base Substitution	Chr5	22507283	T>C	Heterozygous
	FN2202-S	Single Base Substitution	Chr8	512821	A>G	Heterozygous
	FN2203-S	Single Base Substitution	Chr2	30370446	C>T	Heterozygous
	FN2203-S	Single Base Substitution	Chr12	13554421	G>A	Homozygous
	FN2203-S	Single Base Substitution	Chr12	19179815	C>T	Heterozygous
	FN2203-S	Single Base Substitution	Chr10	12541509	T>C	Heterozygous
	FN2203-S	Single Base Substitution	Chr3	23712183	A>T	Heterozygous
	FN2203-S	Single Base Substitution	Chr2	25598959	G>A	Heterozygous
	FN2203-S	Single Base Substitution	Chr7	22688743	C>T	Heterozygous
	FN2203-S	Single Base Substitution	Chr3	19125647	C>T	Heterozygous
	FN2203-S	Single Base Substitution	Chr11	23110319	G>A	Heterozygous
	FN2203-S	Single Base Substitution	Chr12	20467109	C>T	Heterozygous
	FN2203-S	Single Base Substitution	Chr7	1803539	G>A	Heterozygous
	FN2203-S	Single Base Substitution	Chr3	18958000	C>A	Heterozygous
	FN2203-S	Single Base Substitution	Chr7	28193181	A>G	Homozygous
	FN2203-S	Single Base Substitution	Chr6	25065282	G>A	Heterozygous
	FN2203-S	Single Base Substitution	Chr8	24651977	C>T	Heterozygous
	FN2203-S	Single Base Substitution	Chr6	7159447	G>A	Homozygous
	FN2203-S	Single Base Substitution	Chr1	31561187	A>G	Heterozygous
	FN2203-S	Single Base Substitution	Chr4	11606408	G>A	Homozygous
	FN2203-S	Single Base Substitution	Chr12	19179814	C>T	Heterozygous
	FN2203-S	Single Base Substitution	Chr6	17899995	C>T	Heterozygous
	FN2203-S	Single Base Substitution	Chr7	22684266	A>C	Heterozygous
	FN2203-S	Single Base Substitution	Chr7	16145112	G>A	Homozygous
	FN2203-S	Single Base Substitution	Chr7	14261541	C>A	Heterozygous
	FN2203-S	Single Base Substitution	Chr6	101260	G>A	Heterozygous
	FN2203-S	Single Base Substitution	Chr11	10220651	A>C	Heterozygous
	FN2203-S	Single Base Substitution	Chr11	860049	A>G	Heterozygous
	FN2203-S	Single Base Substitution	Chr1	22159421	C>T	Heterozygous
	FN2203-S	Single Base Substitution	Chr2	23181231	C>T	Heterozygous
	FN2203-S	Single Base Substitution	Chr12	10356943	C>T	Heterozygous
	FN2203-S	Single Base Substitution	Chr1	9739250	C>T	Heterozygous
	FN2203-S	Single Base Substitution	Chr2	19027910	A>G	Heterozygous
	FN2203-S	Single Base Substitution	Chr1	40184211	C>T	Heterozygous
	FN2203-S	Single Base Substitution	Chr3	1862659	G>T	Heterozygous
	FN2204-S	Single Base Substitution	Chr9	14191705	G>T	Heterozygous
	FN2204-S	Single Base Substitution	Chr5	22168581	G>T	Heterozygous
	FN2204-S	Single Base Substitution	Chr10	20045642	G>T	Heterozygous
	FN2204-S	Single Base Substitution	Chr11	2481981	C>G	Heterozygous
	FN2204-S	Single Base Substitution	Chr7	16880617	G>A	Heterozygous
	FN2204-S	Single Base Substitution	Chr11	16791493	A>C	Heterozygous
	FN2204-S	Single Base Substitution	Chr7	13671785	G>C	Heterozygous
	FN2204-S	Single Base Substitution	Chr10	19989949	A>T	Heterozygous
	FN2204-S	Single Base Substitution	Chr3	6097092	A>G	Homozygous
	FN2204-S	Single Base Substitution	Chr11	3237978	T>A	Heterozygous
	FN2204-S	Single Base Substitution	Chr10	6876631	A>C	Heterozygous
	FN2204-S	Single Base Substitution	Chr11	13999801	T>A	Heterozygous
	FN2204-S	Single Base Substitution	Chr4	1331266	C>A	Heterozygous
	FN2204-S	Single Base Substitution	Chr7	20856579	G>A	Heterozygous
	FN2204-S	Single Base Substitution	Chr9	6731309	C>T	Heterozygous
	FN2204-S	Single Base Substitution	Chr10	5092186	C>A	Heterozygous
	FN2204-S	Single Base Substitution	Chr3	28118683	A>G	Heterozygous
	FN2204-S	Single Base Substitution	Chr3	14176823	C>T	Heterozygous
	FN2204-S	Single Base Substitution	Chr11	18680745	C>T	Heterozygous
	FN2204-S	Single Base Substitution	Chr3	29479702	A>T	Heterozygous
	FN2204-S	Single Base Substitution	Chr4	4523753	A>T	Heterozygous
	FN2204-S	Single Base Substitution	Chr3	25464441	T>C	Heterozygous
	FN2204-S	Single Base Substitution	Chr9	17104685	C>A	Heterozygous
	FN2204-S	Single Base Substitution	Chr7	18863525	C>A	Heterozygous
	FN2204-S	Single Base Substitution	Chr11	3969100	G>A	Heterozygous
	FN2204-S	Single Base Substitution	Chr3	24489140	G>C	Heterozygous
	FN2204-S	Single Base Substitution	Chr2	12566764	G>A	Heterozygous
	FN2204-S	Single Base Substitution	Chr4	28993709	C>T	Heterozygous
	FN2204-S	Single Base Substitution	Chr4	14533483	T>C	Heterozygous
	FN2204-S	Single Base Substitution	Chr7	26621083	A>G	Heterozygous
	FN2204-S	Single Base Substitution	Chr11	28501058	G>A	Heterozygous
	FN2204-S	Single Base Substitution	Chr11	18342894	C>G	Heterozygous
	FN2204-S	Single Base Substitution	Chr6	10396610	A>G	Homozygous
	FN2204-S	Single Base Substitution	Chr9	11323508	G>A	Heterozygous
	FN2204-S	Single Base Substitution	Chr4	3346791	C>T	Heterozygous
	FN2204-S	Single Base Substitution	Chr10	6375277	T>A	Heterozygous
	FN2204-S	Single Base Substitution	Chr10	13594159	C>A	Heterozygous
	FN2204-S	Single Base Substitution	Chr12	5533921	T>C	Homozygous
	FN2204-S	Single Base Substitution	Chr5	15305393	G>A	Homozygous
	FN2204-S	Single Base Substitution	Chr3	2766994	T>G	Heterozygous
	FN2204-S	Single Base Substitution	Chr11	161374	C>T	Heterozygous
	FN2204-S	Single Base Substitution	Chr3	29479708	T>G	Heterozygous
	FN2204-S	Single Base Substitution	Chr4	29470438	T>G	Heterozygous
	FN2204-S	Single Base Substitution	Chr1	2025928	G>T	Homozygous
	FN2204-S	Single Base Substitution	Chr11	11393813	T>C	Heterozygous
	FN2204-S	Single Base Substitution	Chr11	9438602	C>A	Heterozygous
	FN2204-S	Single Base Substitution	Chr3	29479701	T>A	Heterozygous
	FN2204-S	Single Base Substitution	Chr9	12677576	G>A	Heterozygous
	FN2204-S	Single Base Substitution	Chr6	18280784	A>G	Homozygous
	FN2204-S	Single Base Substitution	Chr2	32230623	C>T	Homozygous
	FN2204-S	Single Base Substitution	Chr9	10904392	C>T	Heterozygous
	FN2204-S	Single Base Substitution	Chr11	11364761	T>C	Heterozygous
	FN2204-S	Single Base Substitution	Chr11	15830166	A>T	Heterozygous
	FN2204-S	Single Base Substitution	Chr5	6386982	C>T	Heterozygous
	FN2204-S	Single Base Substitution	Chr4	3272975	A>G	Heterozygous
	FN2204-S	Single Base Substitution	Chr10	19471291	C>T	Heterozygous
	FN2204-S	Single Base Substitution	Chr5	6163800	T>A	Heterozygous
	FN2205-S	Single Base Substitution	Chr8	8290889	T>A	Heterozygous
	FN2205-S	Single Base Substitution	Chr7	24986660	A>G	Homozygous
	FN2205-S	Single Base Substitution	Chr5	16830148	T>A	Homozygous
	FN2205-S	Single Base Substitution	Chr12	11155537	G>A	Heterozygous
	FN2205-S	Single Base Substitution	Chr7	23595289	G>A	Homozygous
	FN2205-S	Single Base Substitution	Chr8	7702493	G>A	Heterozygous
	FN2205-S	Single Base Substitution	Chr9	7260586	T>C	Heterozygous
	FN2205-S	Single Base Substitution	Chr2	294985	A>T	Heterozygous
	FN2205-S	Single Base Substitution	Chr1	35356428	G>A	Heterozygous
	FN2205-S	Single Base Substitution	Chr9	4091276	C>T	Homozygous
	FN2205-S	Single Base Substitution	Chr4	15483111	C>T	Homozygous
	FN2205-S	Single Base Substitution	Chr6	14554315	A>T	Homozygous
	FN2205-S	Single Base Substitution	Chr9	9763431	G>C	Heterozygous
	FN2205-S	Single Base Substitution	Chr6	26961169	C>T	Homozygous
	FN2205-S	Single Base Substitution	Chr1	18444789	C>T	Heterozygous
	FN2205-S	Single Base Substitution	Chr7	10375358	C>T	Heterozygous
	FN2205-S	Single Base Substitution	Chr5	15864189	A>G	Homozygous
	FN2205-S	Single Base Substitution	Chr8	17087848	T>A	Heterozygous
	FN2205-S	Single Base Substitution	Chr3	32872462	G>A	Homozygous
	FN2205-S	Single Base Substitution	Chr8	1586783	T>A	Homozygous
	FN2205-S	Single Base Substitution	Chr9	6494948	C>A	Heterozygous
	FN2205-S	Single Base Substitution	Chr2	262791	T>C	Heterozygous
	FN2205-S	Single Base Substitution	Chr5	10913318	C>A	Homozygous
	FN2205-S	Single Base Substitution	Chr4	9537826	C>T	Homozygous
	FN2205-S	Single Base Substitution	Chr9	1729623	T>A	Heterozygous
	FN2205-S	Single Base Substitution	Chr2	6425715	C>T	Heterozygous
	FN2205-S	Single Base Substitution	Chr6	19993475	T>C	Homozygous
	FN2205-S	Single Base Substitution	Chr4	23338071	G>T	Homozygous
	FN2206-S	Single Base Substitution	Chr10	10082984	A>T	Heterozygous
	FN2206-S	Single Base Substitution	Chr1	36860591	C>T	Homozygous
	FN2206-S	Single Base Substitution	Chr11	18121208	C>T	Heterozygous
	FN2206-S	Single Base Substitution	Chr2	14432394	C>A	Homozygous
	FN2206-S	Single Base Substitution	Chr1	37094859	G>A	Heterozygous
	FN2206-S	Single Base Substitution	Chr3	22886929	C>G	Homozygous
	FN2206-S	Single Base Substitution	Chr2	14432393	G>A	Homozygous
	FN2206-S	Single Base Substitution	Chr8	23610054	G>A	Heterozygous
	FN2206-S	Single Base Substitution	Chr7	4873694	C>T	Heterozygous
	FN2206-S	Single Base Substitution	Chr10	8958435	C>T	Heterozygous
	FN2206-S	Single Base Substitution	Chr3	27963684	A>T	Homozygous
	FN2206-S	Single Base Substitution	Chr10	10082983	G>T	Heterozygous
	FN2206-S	Single Base Substitution	Chr2	11001413	T>A	Heterozygous
	FN2206-S	Single Base Substitution	Chr6	27084522	G>A	Heterozygous
	FN2207-S	Single Base Substitution	Chr3	1523513	T>A	Heterozygous
	FN2207-S	Single Base Substitution	Chr3	15559157	A>T	Heterozygous
	FN2207-S	Single Base Substitution	Chr3	34923680	T>G	Heterozygous
	FN2207-S	Single Base Substitution	Chr5	16163607	A>T	Heterozygous
	FN2207-S	Single Base Substitution	Chr6	16428163	C>T	Homozygous
	FN2207-S	Single Base Substitution	Chr5	510701	T>C	Homozygous
	FN2207-S	Single Base Substitution	Chr7	7276029	C>T	Heterozygous
	FN2207-S	Single Base Substitution	Chr1	7943915	G>A	Heterozygous
	FN2207-S	Single Base Substitution	Chr6	28951156	A>G	Homozygous
	FN2207-S	Single Base Substitution	Chr7	7828659	G>A	Homozygous
	FN2207-S	Single Base Substitution	Chr12	26256567	G>A	Heterozygous
	FN2207-S	Single Base Substitution	Chr5	7939766	G>T	Heterozygous
	FN2207-S	Single Base Substitution	Chr1	41283106	G>A	Heterozygous
	FN2207-S	Single Base Substitution	Chr5	21062877	A>G	Heterozygous
	FN2207-S	Single Base Substitution	Chr1	16177106	A>G	Heterozygous
	FN2207-S	Single Base Substitution	Chr7	9273667	T>A	Heterozygous
	FN2207-S	Single Base Substitution	Chr6	7675528	A>G	Heterozygous
	FN2207-S	Single Base Substitution	Chr10	6867844	T>C	Heterozygous
	FN2207-S	Single Base Substitution	Chr5	7939765	C>T	Heterozygous
	FN2207-S	Single Base Substitution	Chr4	16297758	T>G	Heterozygous
	FN2207-S	Single Base Substitution	Chr4	18456166	C>T	Heterozygous
	FN2207-S	Single Base Substitution	Chr7	911784	A>T	Heterozygous
	FN2207-S	Single Base Substitution	Chr1	10216982	T>C	Heterozygous
	FN2207-S	Single Base Substitution	Chr1	3393632	G>A	Homozygous
	FN2207-S	Single Base Substitution	Chr5	4527762	G>T	Heterozygous
	FN2207-S	Single Base Substitution	Chr7	86594	C>T	Heterozygous
	FN2207-S	Single Base Substitution	Chr1	1733394	G>A	Homozygous
	FN2207-S	Single Base Substitution	Chr1	25147851	A>T	Heterozygous
	FN2207-S	Single Base Substitution	Chr8	4305909	G>A	Heterozygous
	FN2207-S	Single Base Substitution	Chr6	30436203	G>A	Homozygous
	FN2207-S	Single Base Substitution	Chr5	11304025	G>A	Heterozygous
	FN2207-S	Single Base Substitution	Chr2	29665128	T>G	Homozygous
	FN2207-S	Single Base Substitution	Chr5	13618174	C>T	Heterozygous
	FN2207-S	Single Base Substitution	Chr4	5442272	A>T	Heterozygous
	FN2207-S	Single Base Substitution	Chr2	32926517	C>G	Homozygous
	FN2207-S	Single Base Substitution	Chr12	18221744	G>A	Heterozygous
	FN2207-S	Single Base Substitution	Chr3	1523512	T>C	Heterozygous
	FN2207-S	Single Base Substitution	Chr2	4398262	G>A	Homozygous
	FN2207-S	Single Base Substitution	Chr2	5322878	T>A	Homozygous
	FN2207-S	Single Base Substitution	Chr1	29344350	G>C	Homozygous
	FN2207-S	Single Base Substitution	Chr2	31087110	A>C	Heterozygous
	FN2207-S	Single Base Substitution	Chr1	25247238	A>T	Heterozygous
	FN2207-S	Single Base Substitution	Chr12	10250750	G>A	Homozygous
	FN2207-S	Single Base Substitution	Chr5	7939767	A>G	Heterozygous
	FN2207-S	Single Base Substitution	Chr4	21152492	A>G	Heterozygous
	FN2207-S	Single Base Substitution	Chr10	14749416	G>C	Homozygous
	FN2207-S	Single Base Substitution	Chr10	14559604	T>A	Homozygous
	FN2207-S	Single Base Substitution	Chr7	20783800	G>A	Homozygous
	FN2207-S	Single Base Substitution	Chr7	86591	C>T	Heterozygous
	FN2207-S	Single Base Substitution	Chr12	17160627	C>T	Homozygous
	FN2207-S	Single Base Substitution	Chr12	2236289	G>C	Heterozygous
	FN2209-S	Single Base Substitution	Chr1	10995661	A>G	Heterozygous
	FN2209-S	Single Base Substitution	Chr8	17417219	C>A	Heterozygous
	FN2209-S	Single Base Substitution	Chr9	10258671	C>A	Heterozygous
	FN2209-S	Single Base Substitution	Chr12	12527777	C>A	Heterozygous
	FN2209-S	Single Base Substitution	Chr5	13517100	T>C	Homozygous
	FN2209-S	Single Base Substitution	Chr3	19668254	C>T	Heterozygous
	FN2209-S	Single Base Substitution	Chr11	2667814	T>A	Heterozygous
	FN2209-S	Single Base Substitution	Chr4	32393149	C>A	Heterozygous
	FN2209-S	Single Base Substitution	Chr1	5459181	A>G	Heterozygous
	FN2209-S	Single Base Substitution	Chr1	38798575	A>T	Heterozygous
	FN2209-S	Single Base Substitution	Chr3	23348111	G>T	Heterozygous
	FN2209-S	Single Base Substitution	Chr1	21738075	C>A	Homozygous
	FN2209-S	Single Base Substitution	Chr5	10533954	C>A	Heterozygous
	FN2209-S	Single Base Substitution	Chr1	38376929	T>C	Homozygous
	FN2209-S	Single Base Substitution	Chr3	26735183	C>A	Heterozygous
	FN2209-S	Single Base Substitution	Chr6	26492006	G>A	Heterozygous
	FN2209-S	Single Base Substitution	Chr2	3386552	C>T	Homozygous
	FN2209-S	Single Base Substitution	Chr11	16689640	G>A	Heterozygous
	FN2209-S	Single Base Substitution	Chr3	4316404	T>A	Heterozygous
	FN2209-S	Single Base Substitution	Chr11	8498812	C>T	Heterozygous
	FN2209-S	Single Base Substitution	Chr2	19517941	C>T	Homozygous
	FN2209-S	Single Base Substitution	Chr6	23724194	T>A	Homozygous
	FN2209-S	Single Base Substitution	Chr4	29680520	T>A	Heterozygous
	FN2209-S	Single Base Substitution	Chr2	12543034	C>A	Heterozygous
	FN2209-S	Single Base Substitution	Chr1	38808240	G>A	Homozygous
	FN2209-S	Single Base Substitution	Chr8	15959031	C>T	Homozygous
	FN2209-S	Single Base Substitution	Chr3	19417079	G>T	Heterozygous
	FN2209-S	Single Base Substitution	Chr11	16082997	C>T	Heterozygous
	FN2209-S	Single Base Substitution	Chr6	14301737	A>G	Homozygous
	FN2209-S	Single Base Substitution	Chr11	9810348	A>G	Heterozygous
	FN2209-S	Single Base Substitution	Chr11	7727635	G>A	Heterozygous
	FN2209-S	Single Base Substitution	Chr6	9199565	A>G	Heterozygous
	FN2209-S	Single Base Substitution	Chr9	7108162	C>A	Heterozygous
	FN2209-S	Single Base Substitution	Chr5	25137125	G>A	Heterozygous
	FN2209-S	Single Base Substitution	Chr4	26083548	G>T	Heterozygous
	FN2209-S	Single Base Substitution	Chr2	5909318	C>A	Homozygous
	FN2209-S	Single Base Substitution	Chr11	13979725	G>A	Heterozygous
	FN2209-S	Single Base Substitution	Chr4	12708259	G>A	Heterozygous
	FN2209-S	Single Base Substitution	Chr1	4151363	C>A	Heterozygous
	FN2209-S	Single Base Substitution	Chr1	33387095	G>A	Heterozygous
	FN2209-S	Single Base Substitution	Chr5	1912532	C>T	Heterozygous
	FN2209-S	Single Base Substitution	Chr6	10670143	C>T	Homozygous
	FN2209-S	Single Base Substitution	Chr4	8405847	C>T	Heterozygous
	FN2209-S	Single Base Substitution	Chr2	15895434	A>C	Homozygous
	FN2209-S	Single Base Substitution	Chr7	2246904	A>G	Heterozygous
	FN2209-S	Single Base Substitution	Chr10	7858941	T>A	Heterozygous
	FN2209-S	Single Base Substitution	Chr7	14220447	T>C	Heterozygous
	FN2209-S	Single Base Substitution	Chr7	7074701	C>G	Heterozygous
	FN2209-S	Single Base Substitution	Chr10	22905633	G>T	Homozygous
	FN2210-S	Single Base Substitution	Chr12	23549495	C>G	Heterozygous
	FN2210-S	Single Base Substitution	Chr4	34379415	T>C	Heterozygous
	FN2210-S	Single Base Substitution	Chr4	21584761	G>A	Heterozygous
	FN2210-S	Single Base Substitution	Chr2	18928353	C>T	Heterozygous
	FN2210-S	Single Base Substitution	Chr6	3574393	G>A	Heterozygous
	FN2210-S	Single Base Substitution	Chr9	9088754	T>C	Heterozygous
	FN2210-S	Single Base Substitution	Chr1	28099180	G>A	Heterozygous
	FN2210-S	Single Base Substitution	Chr8	10996057	T>A	Heterozygous
	FN2210-S	Single Base Substitution	Chr9	8910192	A>T	Heterozygous
	FN2210-S	Single Base Substitution	Chr2	23269391	A>G	Heterozygous
	FN2210-S	Single Base Substitution	Chr8	13257597	A>G	Heterozygous
	FN2210-S	Single Base Substitution	Chr6	7379729	G>A	Heterozygous
	FN2210-S	Single Base Substitution	Chr4	21945439	C>T	Heterozygous
	FN2210-S	Single Base Substitution	Chr10	3971031	G>A	Homozygous
	FN2210-S	Single Base Substitution	Chr11	28727270	C>T	Heterozygous
	FN2210-S	Single Base Substitution	Chr4	5911433	A>G	Heterozygous
	FN2210-S	Single Base Substitution	Chr7	22724013	G>A	Heterozygous
	FN2210-S	Single Base Substitution	Chr2	1241307	G>T	Heterozygous
	FN2210-S	Single Base Substitution	Chr3	10514901	C>T	Heterozygous
	FN2210-S	Single Base Substitution	Chr11	23250493	G>C	Heterozygous
	FN2210-S	Single Base Substitution	Chr8	18837523	G>A	Heterozygous
	FN2210-S	Single Base Substitution	Chr12	21949655	T>G	Heterozygous
	FN2210-S	Single Base Substitution	Chr3	33867298	G>A	Heterozygous
	FN2210-S	Single Base Substitution	Chr11	3161404	C>T	Homozygous
	FN2210-S	Single Base Substitution	Chr5	27273874	G>A	Heterozygous
	FN2210-S	Single Base Substitution	Chr4	32004390	T>A	Heterozygous
	FN2210-S	Single Base Substitution	Chr2	8927355	T>C	Heterozygous
	FN2210-S	Single Base Substitution	Chr8	27122837	G>T	Homozygous
	FN2210-S	Single Base Substitution	Chr1	26135687	T>G	Homozygous
	FN2210-S	Single Base Substitution	Chr2	16505953	T>C	Heterozygous
	FN2210-S	Single Base Substitution	Chr5	22478892	G>A	Heterozygous
	FN2210-S	Single Base Substitution	Chr11	3161402	G>T	Homozygous
	FN2210-S	Single Base Substitution	Chr7	23406224	A>T	Heterozygous
	FN2210-S	Single Base Substitution	Chr1	1098373	G>A	Heterozygous
	FN2210-S	Single Base Substitution	Chr8	16344861	G>A	Heterozygous
	FN2210-S	Single Base Substitution	Chr10	22340703	T>G	Heterozygous
	FN2210-S	Single Base Substitution	Chr7	25427712	G>A	Heterozygous
	FN2210-S	Single Base Substitution	Chr1	40352117	C>T	Heterozygous
	FN2210-S	Single Base Substitution	Chr5	22478891	G>A	Heterozygous
	FN2210-S	Single Base Substitution	Chr1	36015481	C>T	Heterozygous
	FN2210-S	Single Base Substitution	Chr10	18923727	C>A	Heterozygous
	FN2210-S	Single Base Substitution	Chr2	10178197	A>T	Heterozygous
	FN2210-S	Single Base Substitution	Chr2	27914905	T>C	Homozygous
	FN2210-S	Single Base Substitution	Chr2	1241309	C>T	Heterozygous
	FN2210-S	Single Base Substitution	Chr3	11286980	T>C	Heterozygous
	FN2211-S	Single Base Substitution	Chr3	17076155	A>T	Heterozygous
	FN2211-S	Single Base Substitution	Chr3	4817066	A>T	Heterozygous
	FN2211-S	Single Base Substitution	Chr3	30316730	T>A	Heterozygous
	FN2211-S	Single Base Substitution	Chr5	9888667	T>C	Heterozygous
	FN2211-S	Single Base Substitution	Chr1	15043653	C>G	Homozygous
	FN2211-S	Single Base Substitution	Chr6	7730869	T>C	Heterozygous
	FN2211-S	Single Base Substitution	Chr2	27175801	G>A	Heterozygous
	FN2211-S	Single Base Substitution	Chr11	9245966	G>A	Heterozygous
	FN2211-S	Single Base Substitution	Chr7	14516030	T>C	Heterozygous
	FN2211-S	Single Base Substitution	Chr8	28165605	G>A	Heterozygous
	FN2211-S	Single Base Substitution	Chr7	985734	A>G	Heterozygous
	FN2211-S	Single Base Substitution	Chr2	32066567	A>G	Heterozygous
	FN2211-S	Single Base Substitution	Chr6	5866506	C>T	Homozygous
	FN2211-S	Single Base Substitution	Chr9	1933489	T>G	Homozygous
	FN2211-S	Single Base Substitution	Chr4	5534748	T>C	Heterozygous
	FN2211-S	Single Base Substitution	Chr11	20094587	C>T	Homozygous
	FN2211-S	Single Base Substitution	Chr7	4882831	G>A	Homozygous
	FN2211-S	Single Base Substitution	Chr8	1638068	T>C	Heterozygous
	FN2211-S	Single Base Substitution	Chr2	15641474	C>T	Heterozygous
	FN2211-S	Single Base Substitution	Chr6	4050324	T>A	Homozygous
	FN2211-S	Single Base Substitution	Chr1	14109110	A>G	Heterozygous
	FN2211-S	Single Base Substitution	Chr11	25527890	C>A	Heterozygous
	FN2211-S	Single Base Substitution	Chr11	20094588	G>T	Homozygous
	FN2211-S	Single Base Substitution	Chr6	6734561	A>G	Heterozygous
	FN2211-S	Single Base Substitution	Chr7	5674973	T>G	Heterozygous
	FN2211-S	Single Base Substitution	Chr8	11248763	C>T	Heterozygous
	FN2211-S	Single Base Substitution	Chr5	6905970	T>A	Heterozygous
	FN2212-S	Single Base Substitution	Chr11	19143134	C>G	Heterozygous
	FN2212-S	Single Base Substitution	Chr2	20622561	T>G	Homozygous
	FN2212-S	Single Base Substitution	Chr8	12840048	T>G	Heterozygous
	FN2212-S	Single Base Substitution	Chr1	7635626	T>A	Heterozygous
	FN2212-S	Single Base Substitution	Chr1	33258881	G>A	Homozygous
	FN2212-S	Single Base Substitution	Chr12	15402818	T>C	Homozygous
	FN2212-S	Single Base Substitution	Chr1	8570019	A>G	Heterozygous
	FN2212-S	Single Base Substitution	Chr7	72879	C>A	Heterozygous
	FN2212-S	Single Base Substitution	Chr1	13985196	C>T	Heterozygous
	FN2212-S	Single Base Substitution	Chr9	17825779	C>T	Heterozygous
	FN2212-S	Single Base Substitution	Chr12	5566626	G>T	Homozygous
	FN2212-S	Single Base Substitution	Chr4	22999105	G>A	Heterozygous
	FN2212-S	Single Base Substitution	Chr10	7472398	T>C	Homozygous
	FN2212-S	Single Base Substitution	Chr4	15979761	T>G	Homozygous
	FN2212-S	Single Base Substitution	Chr6	7088558	G>A	Heterozygous
	FN2212-S	Single Base Substitution	Chr4	22083923	G>A	Heterozygous
	FN2212-S	Single Base Substitution	Chr9	12007749	C>G	Heterozygous
	FN2212-S	Single Base Substitution	Chr6	15636782	C>T	Heterozygous
	FN2212-S	Single Base Substitution	Chr2	13656580	A>C	Heterozygous
	FN2212-S	Single Base Substitution	Chr6	25687546	G>A	Heterozygous
	FN2212-S	Single Base Substitution	Chr4	3110770	A>C	Homozygous
	FN2212-S	Single Base Substitution	Chr7	18117584	T>G	Heterozygous
	FN2212-S	Single Base Substitution	Chr4	34768148	T>A	Homozygous
	FN2212-S	Single Base Substitution	Chr2	13740904	C>A	Homozygous
	FN2212-S	Single Base Substitution	Chr3	11642799	T>G	Heterozygous
	FN2212-S	Single Base Substitution	Chr1	22778158	G>T	Homozygous
	FN2212-S	Single Base Substitution	Chr1	40166274	C>T	Homozygous
	FN2212-S	Single Base Substitution	Chr11	15052635	G>A	Heterozygous
	FN2212-S	Single Base Substitution	Chr8	15710808	A>G	Heterozygous
	FN2212-S	Single Base Substitution	Chr1	15646327	A>C	Heterozygous
	FN2212-S	Single Base Substitution	Chr3	8373162	C>T	Heterozygous
	FN2212-S	Single Base Substitution	Chr10	18014287	T>A	Heterozygous
	FN2212-S	Single Base Substitution	Chr12	15327687	G>C	Heterozygous
	FN2212-S	Single Base Substitution	Chr4	35433695	C>T	Heterozygous
	FN2212-S	Single Base Substitution	Chr5	3607084	C>T	Heterozygous
	FN2213-S	Single Base Substitution	Chr10	21875696	T>A	Heterozygous
	FN2213-S	Single Base Substitution	Chr1	15559298	A>G	Homozygous
	FN2213-S	Single Base Substitution	Chr10	1343460	G>A	Heterozygous
	FN2213-S	Single Base Substitution	Chr9	18645249	T>C	Heterozygous
	FN2213-S	Single Base Substitution	Chr2	30006579	T>C	Heterozygous
	FN2213-S	Single Base Substitution	Chr9	2163784	C>T	Heterozygous
	FN2213-S	Single Base Substitution	Chr5	816404	T>C	Heterozygous
	FN2213-S	Single Base Substitution	Chr12	14806126	A>T	Heterozygous
	FN2213-S	Single Base Substitution	Chr12	14186027	C>G	Heterozygous
	FN2213-S	Single Base Substitution	Chr7	15882707	T>C	Heterozygous
	FN2213-S	Single Base Substitution	Chr7	7563477	C>A	Heterozygous
	FN2213-S	Single Base Substitution	Chr5	21741644	C>A	Heterozygous
	FN2213-S	Single Base Substitution	Chr5	17156641	A>C	Heterozygous
	FN2213-S	Single Base Substitution	Chr7	13459656	C>T	Heterozygous
	FN2213-S	Single Base Substitution	Chr4	2205075	A>G	Heterozygous
	FN2213-S	Single Base Substitution	Chr11	13360856	G>A	Heterozygous
	FN2213-S	Single Base Substitution	Chr6	6118474	A>T	Heterozygous
	FN2213-S	Single Base Substitution	Chr7	16026032	T>A	Heterozygous
	FN2213-S	Single Base Substitution	Chr6	30018688	C>T	Heterozygous
	FN2213-S	Single Base Substitution	Chr1	40979259	A>G	Heterozygous
	FN2213-S	Single Base Substitution	Chr12	3188708	C>T	Homozygous
	FN2213-S	Single Base Substitution	Chr6	7692814	A>T	Homozygous
	FN2213-S	Single Base Substitution	Chr1	36978490	C>T	Heterozygous
	FN2213-S	Single Base Substitution	Chr7	27246885	A>G	Heterozygous
	FN2213-S	Single Base Substitution	Chr12	3188712	G>T	Homozygous
	FN2213-S	Single Base Substitution	Chr9	4265638	G>T	Heterozygous
	FN2213-S	Single Base Substitution	Chr6	10993962	C>T	Heterozygous
	FN2213-S	Single Base Substitution	Chr1	37277698	A>C	Homozygous
	FN2213-S	Single Base Substitution	Chr1	34903454	C>G	Homozygous
	FN2213-S	Single Base Substitution	Chr2	4213008	T>G	Heterozygous
	FN2213-S	Single Base Substitution	Chr7	6445582	A>T	Homozygous
	FN2213-S	Single Base Substitution	Chr4	6258659	C>T	Homozygous
	FN2214-S	Single Base Substitution	Chr12	18281669	T>A	Heterozygous
	FN2214-S	Single Base Substitution	Chr10	1050578	G>A	Heterozygous
	FN2214-S	Single Base Substitution	Chr12	23690591	G>T	Heterozygous
	FN2214-S	Single Base Substitution	Chr11	508811	C>T	Heterozygous
	FN2214-S	Single Base Substitution	Chr7	15110741	G>T	Heterozygous
	FN2214-S	Single Base Substitution	Chr10	1274602	C>T	Heterozygous
	FN2214-S	Single Base Substitution	Chr5	26153090	T>C	Heterozygous
	FN2214-S	Single Base Substitution	Chr10	11601017	G>A	Homozygous
	FN2214-S	Single Base Substitution	Chr3	19508198	G>A	Heterozygous
	FN2214-S	Single Base Substitution	Chr2	14466607	A>C	Heterozygous
	FN2214-S	Single Base Substitution	Chr10	17571769	C>T	Heterozygous
	FN2214-S	Single Base Substitution	Chr8	14974549	G>A	Heterozygous
	FN2214-S	Single Base Substitution	Chr10	11601019	C>A	Homozygous
	FN2214-S	Single Base Substitution	Chr10	19423274	A>T	Heterozygous
	FN2214-S	Single Base Substitution	Chr8	19355617	G>T	Heterozygous
	FN2214-S	Single Base Substitution	Chr4	5755066	A>T	Heterozygous
	FN2214-S	Single Base Substitution	Chr9	22483270	T>G	Heterozygous
	FN2214-S	Single Base Substitution	Chr11	21088561	T>G	Homozygous
	FN2214-S	Single Base Substitution	Chr8	787107	T>C	Heterozygous
	FN2214-S	Single Base Substitution	Chr10	21670130	C>T	Heterozygous
	FN2214-S	Single Base Substitution	Chr2	26917155	C>T	Homozygous
	FN2214-S	Single Base Substitution	Chr8	4598685	C>A	Heterozygous
	FN2214-S	Single Base Substitution	Chr12	22272343	T>G	Homozygous
	FN2214-S	Single Base Substitution	Chr2	9432034	G>A	Homozygous
	FN2214-S	Single Base Substitution	Chr3	31033018	G>A	Heterozygous
	FN2214-S	Single Base Substitution	Chr10	11601018	G>A	Homozygous
	FN2214-S	Single Base Substitution	Chr4	32260180	G>T	Heterozygous
	FN2214-S	Single Base Substitution	Chr3	37628	C>T	Heterozygous
	FN2215-S	Single Base Substitution	Chr2	14963154	G>C	Homozygous
	FN2215-S	Single Base Substitution	Chr4	19463314	G>A	Heterozygous
	FN2215-S	Single Base Substitution	Chr1	37228810	G>A	Heterozygous
	FN2215-S	Single Base Substitution	Chr1	24216845	A>G	Heterozygous
	FN2215-S	Single Base Substitution	Chr8	7854352	G>T	Heterozygous
	FN2215-S	Single Base Substitution	Chr9	2056687	A>T	Homozygous
	FN2215-S	Single Base Substitution	Chr1	40936269	A>G	Heterozygous
	FN2215-S	Single Base Substitution	Chr8	3310558	C>T	Homozygous
	FN2215-S	Single Base Substitution	Chr11	23974393	A>G	Homozygous
	FN2215-S	Single Base Substitution	Chr3	31281332	T>G	Heterozygous
	FN2215-S	Single Base Substitution	Chr3	26662352	C>T	Homozygous
	FN2215-S	Single Base Substitution	Chr2	13812896	C>T	Heterozygous
	FN2215-S	Single Base Substitution	Chr12	11490831	A>G	Heterozygous
	FN2215-S	Single Base Substitution	Chr11	1478118	C>G	Heterozygous
	FN2215-S	Single Base Substitution	Chr2	9785484	C>T	Heterozygous
	FN2215-S	Single Base Substitution	Chr12	8835327	C>A	Heterozygous
	FN2215-S	Single Base Substitution	Chr1	42057538	G>A	Homozygous
	FN2215-S	Single Base Substitution	Chr1	13253215	G>A	Homozygous
	FN2215-S	Single Base Substitution	Chr1	18650545	C>T	Homozygous
	FN2215-S	Single Base Substitution	Chr4	2791895	T>C	Heterozygous
	FN2215-S	Single Base Substitution	Chr4	16698697	T>A	Heterozygous
	FN2215-S	Single Base Substitution	Chr7	20182302	C>T	Homozygous
	FN2215-S	Single Base Substitution	Chr10	8972828	G>A	Heterozygous
	FN2215-S	Single Base Substitution	Chr4	11955408	G>A	Heterozygous
	FN2215-S	Single Base Substitution	Chr1	16452082	A>T	Heterozygous
	FN2215-S	Single Base Substitution	Chr3	11889277	A>G	Heterozygous
	FN2215-S	Single Base Substitution	Chr1	24216848	C>T	Heterozygous
	FN2215-S	Single Base Substitution	Chr8	20997323	T>G	Heterozygous
	FN2215-S	Single Base Substitution	Chr7	17142324	C>T	Heterozygous
	FN2215-S	Single Base Substitution	Chr4	26126415	C>T	Homozygous
	FN2215-S	Single Base Substitution	Chr3	27982763	C>T	Heterozygous
	FN2215-S	Single Base Substitution	Chr3	353757	G>T	Heterozygous
	FN2215-S	Single Base Substitution	Chr1	12883054	G>A	Heterozygous
	FN2215-S	Single Base Substitution	Chr9	3314631	C>G	Homozygous
	FN2215-S	Single Base Substitution	Chr9	12574453	G>A	Homozygous
	FN2215-S	Single Base Substitution	Chr8	16662159	C>T	Heterozygous
	FN2216-S	Single Base Substitution	Chr3	13949605	G>A	Heterozygous
	FN2216-S	Single Base Substitution	Chr5	10757928	A>G	Heterozygous
	FN2216-S	Single Base Substitution	Chr10	5383927	G>A	Heterozygous
	FN2216-S	Single Base Substitution	Chr8	24894075	G>A	Heterozygous
	FN2216-S	Single Base Substitution	Chr2	8217921	T>A	Heterozygous
	FN2216-S	Single Base Substitution	Chr7	23745672	A>G	Heterozygous
	FN2216-S	Single Base Substitution	Chr2	27555315	T>C	Heterozygous
	FN2216-S	Single Base Substitution	Chr2	1831365	G>A	Heterozygous
	FN2216-S	Single Base Substitution	Chr7	5011256	A>G	Homozygous
	FN2216-S	Single Base Substitution	Chr5	21338325	G>C	Heterozygous
	FN2216-S	Single Base Substitution	Chr6	163629	C>T	Heterozygous
	FN2216-S	Single Base Substitution	Chr6	14825111	G>A	Heterozygous
	FN2216-S	Single Base Substitution	Chr1	26325335	T>C	Heterozygous
	FN2216-S	Single Base Substitution	Chr5	20677196	T>G	Heterozygous
	FN2216-S	Single Base Substitution	Chr8	23465305	G>A	Homozygous
	FN2216-S	Single Base Substitution	Chr3	2086736	C>G	Heterozygous
	FN2216-S	Single Base Substitution	Chr5	7424853	C>T	Heterozygous
	FN2216-S	Single Base Substitution	Chr5	19481415	T>A	Heterozygous
	FN2216-S	Single Base Substitution	Chr7	9677332	G>A	Heterozygous
	FN2216-S	Single Base Substitution	Chr7	10439028	C>A	Heterozygous
	FN2216-S	Single Base Substitution	Chr4	10732337	C>T	Heterozygous
	FN2216-S	Single Base Substitution	Chr12	13860541	G>A	Heterozygous
	FN2216-S	Single Base Substitution	Chr6	20565593	G>A	Homozygous
	FN2216-S	Single Base Substitution	Chr7	11611795	T>C	Heterozygous
	FN2216-S	Single Base Substitution	Chr6	163637	C>T	Heterozygous
	FN2216-S	Single Base Substitution	Chr1	5251523	C>T	Homozygous
	FN2216-S	Single Base Substitution	Chr10	9831159	G>T	Heterozygous
	FN2216-S	Single Base Substitution	Chr3	32440463	G>C	Heterozygous
	FN2216-S	Single Base Substitution	Chr10	3919983	G>A	Heterozygous
	FN2216-S	Single Base Substitution	Chr12	190322	G>A	Heterozygous
	FN2216-S	Single Base Substitution	Chr8	20625369	G>T	Heterozygous
	FN2216-S	Single Base Substitution	Chr1	34609	C>T	Heterozygous
	FN2217-S	Single Base Substitution	Chr11	13603700	C>A	Heterozygous
	FN2217-S	Single Base Substitution	Chr2	30515285	A>G	Heterozygous
	FN2217-S	Single Base Substitution	Chr5	22556297	A>G	Heterozygous
	FN2217-S	Single Base Substitution	Chr3	17342795	C>T	Homozygous
	FN2217-S	Single Base Substitution	Chr4	3892636	G>A	Homozygous
	FN2217-S	Single Base Substitution	Chr5	10379813	C>A	Heterozygous
	FN2217-S	Single Base Substitution	Chr5	5653149	G>A	Heterozygous
	FN2217-S	Single Base Substitution	Chr11	268355	G>T	Homozygous
	FN2217-S	Single Base Substitution	Chr12	19324311	T>A	Heterozygous
	FN2217-S	Single Base Substitution	Chr11	358812	G>A	Heterozygous
	FN2217-S	Single Base Substitution	Chr11	9541141	A>T	Heterozygous
	FN2217-S	Single Base Substitution	Chr1	17081728	C>A	Heterozygous
	FN2217-S	Single Base Substitution	Chr11	4272426	C>T	Homozygous
	FN2217-S	Single Base Substitution	Chr9	12795658	C>A	Heterozygous
	FN2217-S	Single Base Substitution	Chr4	25942517	C>T	Heterozygous
	FN2217-S	Single Base Substitution	Chr10	21726403	A>G	Homozygous
	FN2217-S	Single Base Substitution	Chr2	23199752	G>A	Heterozygous
	FN2217-S	Single Base Substitution	Chr10	12286357	T>C	Heterozygous
	FN2217-S	Single Base Substitution	Chr7	22995699	G>T	Heterozygous
	FN2217-S	Single Base Substitution	Chr1	40902005	T>A	Homozygous
	FN2217-S	Single Base Substitution	Chr2	8962450	T>A	Heterozygous
	FN2217-S	Single Base Substitution	Chr9	232593	G>A	Heterozygous
	FN2217-S	Single Base Substitution	Chr8	25557963	A>T	Heterozygous
	FN2217-S	Single Base Substitution	Chr12	21031526	C>G	Heterozygous
	FN2217-S	Single Base Substitution	Chr4	8103097	G>A	Heterozygous
	FN2217-S	Single Base Substitution	Chr11	899375	A>G	Heterozygous
	FN2217-S	Single Base Substitution	Chr11	13603701	G>A	Heterozygous
	FN2217-S	Single Base Substitution	Chr8	24637966	T>G	Heterozygous
	FN2217-S	Single Base Substitution	Chr5	18486147	C>T	Heterozygous
	FN2217-S	Single Base Substitution	Chr7	5557176	T>C	Heterozygous
	FN2217-S	Single Base Substitution	Chr6	2701239	T>A	Homozygous
	FN2217-S	Single Base Substitution	Chr8	463774	C>A	Heterozygous
	FN2217-S	Single Base Substitution	Chr2	8962441	A>T	Heterozygous
	FN2217-S	Single Base Substitution	Chr10	18529944	G>A	Heterozygous
	FN2217-S	Single Base Substitution	Chr10	7910050	G>A	Heterozygous
	FN2217-S	Single Base Substitution	Chr11	16463578	C>T	Homozygous
	FN2217-S	Single Base Substitution	Chr6	17364138	G>A	Heterozygous
	FN2217-S	Single Base Substitution	Chr3	31044365	A>G	Heterozygous
	FN2217-S	Single Base Substitution	Chr9	15865712	G>T	Homozygous
	FN2218-S	Single Base Substitution	Chr7	8653587	C>G	Heterozygous
	FN2218-S	Single Base Substitution	Chr4	29763956	C>A	Heterozygous
	FN2218-S	Single Base Substitution	Chr10	8736002	G>C	Heterozygous
	FN2218-S	Single Base Substitution	Chr7	28697034	A>G	Heterozygous
	FN2218-S	Single Base Substitution	Chr6	13886017	C>A	Heterozygous
	FN2218-S	Single Base Substitution	Chr1	21032026	T>C	Heterozygous
	FN2218-S	Single Base Substitution	Chr5	4286656	G>T	Heterozygous
	FN2218-S	Single Base Substitution	Chr4	27356244	T>A	Heterozygous
	FN2218-S	Single Base Substitution	Chr7	9944834	G>T	Heterozygous
	FN2218-S	Single Base Substitution	Chr7	20453759	A>T	Homozygous
	FN2218-S	Single Base Substitution	Chr12	2085048	G>T	Heterozygous
	FN2218-S	Single Base Substitution	Chr7	29495158	C>T	Heterozygous
	FN2218-S	Single Base Substitution	Chr4	16909327	G>T	Heterozygous
	FN2218-S	Single Base Substitution	Chr2	10295661	C>A	Heterozygous
	FN2218-S	Single Base Substitution	Chr1	15313985	C>A	Heterozygous
	FN2218-S	Single Base Substitution	Chr6	25220246	T>C	Heterozygous
	FN2218-S	Single Base Substitution	Chr9	5670778	G>A	Homozygous
	FN2218-S	Single Base Substitution	Chr2	21888499	G>A	Heterozygous
	FN2218-S	Single Base Substitution	Chr7	14615977	A>C	Heterozygous
	FN2218-S	Single Base Substitution	Chr3	35777781	A>T	Heterozygous
	FN2218-S	Single Base Substitution	Chr5	14050171	A>G	Homozygous
	FN2218-S	Single Base Substitution	Chr7	26197324	C>T	Homozygous
	FN2218-S	Single Base Substitution	Chr8	3763188	C>A	Heterozygous
	FN2218-S	Single Base Substitution	Chr2	20024278	G>A	Heterozygous
	FN2218-S	Single Base Substitution	Chr5	9354726	C>A	Heterozygous
	FN2218-S	Single Base Substitution	Chr3	22093632	A>T	Homozygous
	FN2218-S	Single Base Substitution	Chr7	9481352	G>T	Heterozygous
	FN2218-S	Single Base Substitution	Chr4	28445423	T>C	Heterozygous
	FN2218-S	Single Base Substitution	Chr11	17542950	C>A	Homozygous
	FN2218-S	Single Base Substitution	Chr1	4705422	T>C	Heterozygous
	FN2218-S	Single Base Substitution	Chr8	19624639	C>T	Homozygous
	FN2218-S	Single Base Substitution	Chr3	412942	A>T	Homozygous
	FN2218-S	Single Base Substitution	Chr6	29683841	G>T	Heterozygous
	FN2218-S	Single Base Substitution	Chr6	1177129	G>A	Heterozygous
	FN2218-S	Single Base Substitution	Chr6	23307621	G>T	Heterozygous
	FN2218-S	Single Base Substitution	Chr11	8606648	G>A	Heterozygous
	FN2218-S	Single Base Substitution	Chr2	28603349	C>T	Heterozygous
	FN2218-S	Single Base Substitution	Chr9	4770574	A>G	Homozygous
	FN2218-S	Single Base Substitution	Chr7	7075868	T>A	Heterozygous
	FN2218-S	Single Base Substitution	Chr6	15912545	C>T	Homozygous
	FN2218-S	Single Base Substitution	Chr7	2377677	G>T	Heterozygous
	FN2218-S	Single Base Substitution	Chr8	8144557	G>A	Heterozygous
	FN2218-S	Single Base Substitution	Chr3	22093628	G>C	Homozygous
	FN2218-S	Single Base Substitution	Chr8	19239322	C>A	Heterozygous
	FN2218-S	Single Base Substitution	Chr7	25844572	A>T	Heterozygous
	FN2218-S	Single Base Substitution	Chr4	20830707	T>C	Heterozygous
	FN2218-S	Single Base Substitution	Chr3	5355301	G>A	Heterozygous
	FN2218-S	Single Base Substitution	Chr4	18764248	C>T	Heterozygous
	FN2218-S	Single Base Substitution	Chr1	28587182	T>C	Heterozygous
	FN2218-S	Single Base Substitution	Chr7	27576931	A>T	Heterozygous
	FN2218-S	Single Base Substitution	Chr7	7075881	T>A	Heterozygous
	FN2218-S	Single Base Substitution	Chr7	9944147	G>A	Heterozygous
	FN2218-S	Single Base Substitution	Chr9	11219819	G>C	Heterozygous
	FN2218-S	Single Base Substitution	Chr3	31597914	G>T	Heterozygous
	FN2218-S	Single Base Substitution	Chr7	6564155	T>A	Heterozygous
	FN2218-S	Single Base Substitution	Chr7	28805464	G>A	Heterozygous
	FN2218-S	Single Base Substitution	Chr8	10084903	C>A	Homozygous
	FN2218-S	Single Base Substitution	Chr2	17498659	T>A	Heterozygous
	FN2218-S	Single Base Substitution	Chr7	14573845	A>G	Heterozygous
	FN2218-S	Single Base Substitution	Chr3	15543432	C>A	Heterozygous
	FN2218-S	Single Base Substitution	Chr7	26790483	C>T	Heterozygous
	FN2218-S	Single Base Substitution	Chr3	2139620	A>G	Homozygous
	FN2218-S	Single Base Substitution	Chr4	19848142	C>G	Heterozygous
	FN2218-S	Single Base Substitution	Chr4	25441191	C>T	Heterozygous
	FN2218-S	Single Base Substitution	Chr10	10420633	G>A	Heterozygous
	FN2218-S	Single Base Substitution	Chr8	7182772	C>A	Heterozygous
	FN2218-S	Single Base Substitution	Chr1	19804448	G>A	Heterozygous
	FN2218-S	Single Base Substitution	Chr8	16143536	T>A	Homozygous
	FN2218-S	Single Base Substitution	Chr5	1761646	C>T	Heterozygous
	FN2218-S	Single Base Substitution	Chr2	26053156	C>G	Heterozygous
	FN2218-S	Single Base Substitution	Chr6	1177122	G>A	Heterozygous
	FN2218-S	Single Base Substitution	Chr6	21171252	C>A	Heterozygous
	FN2218-S	Single Base Substitution	Chr2	10757896	C>T	Heterozygous
	FN2218-S	Single Base Substitution	Chr7	6407089	G>T	Heterozygous
	FN2218-S	Single Base Substitution	Chr11	16615087	A>G	Homozygous
	FN2218-S	Single Base Substitution	Chr6	23834322	C>A	Heterozygous
	FN2218-S	Single Base Substitution	Chr7	28956813	C>T	Heterozygous
	FN2218-S	Single Base Substitution	Chr12	15102254	C>T	Heterozygous
	FN2218-S	Single Base Substitution	Chr6	702389	G>T	Heterozygous
	FN2218-S	Single Base Substitution	Chr4	16914119	G>T	Heterozygous
	FN2219-S	Single Base Substitution	Chr12	9390808	G>A	Heterozygous
	FN2219-S	Single Base Substitution	Chr10	4200463	A>T	Heterozygous
	FN2219-S	Single Base Substitution	Chr8	20592197	T>C	Heterozygous
	FN2219-S	Single Base Substitution	Chr2	19767925	T>C	Heterozygous
	FN2219-S	Single Base Substitution	Chr11	19338756	G>A	Heterozygous
	FN2219-S	Single Base Substitution	Chr2	11270492	T>C	Heterozygous
	FN2219-S	Single Base Substitution	Chr3	35213458	A>G	Heterozygous
	FN2219-S	Single Base Substitution	Chr3	1702122	T>G	Heterozygous
	FN2219-S	Single Base Substitution	Chr11	27275445	C>T	Heterozygous
	FN2219-S	Single Base Substitution	Chr9	9177990	A>G	Heterozygous
	FN2219-S	Single Base Substitution	Chr2	24787000	G>T	Heterozygous
	FN2219-S	Single Base Substitution	Chr9	11635836	G>T	Heterozygous
	FN2219-S	Single Base Substitution	Chr6	11327662	G>T	Heterozygous
	FN2219-S	Single Base Substitution	Chr6	8010069	G>A	Heterozygous
	FN2219-S	Single Base Substitution	Chr11	15186306	A>G	Homozygous
	FN2219-S	Single Base Substitution	Chr4	32609337	C>A	Heterozygous
	FN2219-S	Single Base Substitution	Chr9	4908518	A>G	Heterozygous
	FN2219-S	Single Base Substitution	Chr6	11980950	G>A	Heterozygous
	FN2219-S	Single Base Substitution	Chr7	15390164	A>T	Heterozygous
	FN2219-S	Single Base Substitution	Chr2	11270502	A>T	Heterozygous
	FN2219-S	Single Base Substitution	Chr10	7139156	G>A	Heterozygous
	FN2219-S	Single Base Substitution	Chr12	12168040	G>A	Heterozygous
	FN2219-S	Single Base Substitution	Chr8	25435292	T>C	Heterozygous
	FN2219-S	Single Base Substitution	Chr4	8381330	C>A	Homozygous
	FN2219-S	Single Base Substitution	Chr12	16794517	G>A	Heterozygous
	FN2219-S	Single Base Substitution	Chr10	21961886	C>T	Heterozygous
	FN2219-S	Single Base Substitution	Chr11	27275452	A>G	Heterozygous
	FN2219-S	Single Base Substitution	Chr9	21161799	G>A	Heterozygous
	FN2219-S	Single Base Substitution	Chr3	6147830	A>G	Heterozygous
	FN2219-S	Single Base Substitution	Chr10	275579	C>T	Heterozygous
	FN2219-S	Single Base Substitution	Chr8	20198673	C>G	Heterozygous
	FN2219-S	Single Base Substitution	Chr2	26848475	T>C	Heterozygous
	FN2219-S	Single Base Substitution	Chr3	3384042	C>T	Heterozygous
	FN2219-S	Single Base Substitution	Chr7	24848609	G>A	Heterozygous
	FN2219-S	Single Base Substitution	Chr4	28745359	A>T	Heterozygous
	FN2219-S	Single Base Substitution	Chr7	25388916	A>C	Homozygous
	FN2219-S	Single Base Substitution	Chr6	19865710	G>A	Heterozygous
	FN2219-S	Single Base Substitution	Chr6	30097281	G>T	Heterozygous
	FN2219-S	Single Base Substitution	Chr4	21617795	G>A	Heterozygous
	FN2219-S	Single Base Substitution	Chr6	25823030	C>T	Heterozygous
	FN2220-S	Single Base Substitution	Chr3	464007	A>G	Heterozygous
	FN2220-S	Single Base Substitution	Chr10	33570	G>T	Heterozygous
	FN2220-S	Single Base Substitution	Chr9	5869345	A>G	Heterozygous
	FN2220-S	Single Base Substitution	Chr8	10092636	C>T	Heterozygous
	FN2220-S	Single Base Substitution	Chr5	4220763	C>T	Heterozygous
	FN2220-S	Single Base Substitution	Chr9	17922486	G>T	Homozygous
	FN2220-S	Single Base Substitution	Chr5	24671935	T>A	Heterozygous
	FN2220-S	Single Base Substitution	Chr6	20507710	C>A	Heterozygous
	FN2220-S	Single Base Substitution	Chr5	27910689	T>C	Homozygous
	FN2220-S	Single Base Substitution	Chr2	5985611	T>A	Heterozygous
	FN2220-S	Single Base Substitution	Chr6	21488599	C>G	Heterozygous
	FN2220-S	Single Base Substitution	Chr1	23996758	A>G	Heterozygous
	FN2220-S	Single Base Substitution	Chr1	22213372	C>G	Heterozygous
	FN2220-S	Single Base Substitution	Chr5	29030789	T>G	Heterozygous
	FN2220-S	Single Base Substitution	Chr6	29505563	G>A	Homozygous
	FN2220-S	Single Base Substitution	Chr9	11411653	A>G	Heterozygous
	FN2220-S	Single Base Substitution	Chr1	20998790	C>T	Heterozygous
	FN2220-S	Single Base Substitution	Chr12	2183457	C>T	Homozygous
	FN2220-S	Single Base Substitution	Chr6	294979	G>A	Heterozygous
	FN2220-S	Single Base Substitution	Chr5	24356797	G>A	Heterozygous
	FN2220-S	Single Base Substitution	Chr8	15975824	G>C	Heterozygous
	FN2220-S	Single Base Substitution	Chr2	27657431	G>A	Heterozygous
	FN2220-S	Single Base Substitution	Chr7	12831509	G>A	Heterozygous
	FN2220-S	Single Base Substitution	Chr5	25641595	G>T	Heterozygous
	FN2220-S	Single Base Substitution	Chr6	17656727	C>T	Heterozygous
	FN2220-S	Single Base Substitution	Chr3	14496124	A>G	Heterozygous
	FN2220-S	Single Base Substitution	Chr4	20860276	A>G	Heterozygous
	FN2220-S	Single Base Substitution	Chr1	25380269	A>T	Heterozygous
	FN2220-S	Single Base Substitution	Chr2	6183616	C>G	Homozygous
	FN2220-S	Single Base Substitution	Chr7	14917859	A>G	Homozygous
	FN2220-S	Single Base Substitution	Chr11	9807806	T>C	Homozygous
	FN2220-S	Single Base Substitution	Chr5	11929697	G>T	Homozygous
	FN2220-S	Single Base Substitution	Chr10	14779502	T>A	Heterozygous
	FN2220-S	Single Base Substitution	Chr12	22556478	C>G	Homozygous
	FN2220-S	Single Base Substitution	Chr11	10286058	G>A	Homozygous
	FN2220-S	Single Base Substitution	Chr4	10724222	G>A	Heterozygous
	FN2220-S	Single Base Substitution	Chr12	12243289	C>T	Heterozygous
	FN2220-S	Single Base Substitution	Chr9	13207463	T>G	Homozygous
	FN2220-S	Single Base Substitution	Chr6	25172377	C>A	Heterozygous
	FN2220-S	Single Base Substitution	Chr7	18838598	A>G	Heterozygous
	FN2220-S	Single Base Substitution	Chr1	39495632	C>T	Heterozygous
	FN2220-S	Single Base Substitution	Chr9	15272247	C>T	Homozygous
	FN2220-S	Single Base Substitution	Chr3	1689099	G>A	Heterozygous
	FN2221-S	Single Base Substitution	Chr3	15337903	T>C	Heterozygous
	FN2221-S	Single Base Substitution	Chr12	24290499	A>G	Homozygous
	FN2221-S	Single Base Substitution	Chr11	7472760	T>C	Homozygous
	FN2221-S	Single Base Substitution	Chr12	11519557	A>C	Homozygous
	FN2221-S	Single Base Substitution	Chr8	21388797	G>T	Heterozygous
	FN2221-S	Single Base Substitution	Chr9	3360292	G>A	Heterozygous
	FN2221-S	Single Base Substitution	Chr1	14961340	C>G	Homozygous
	FN2221-S	Single Base Substitution	Chr12	12858705	C>T	Homozygous
	FN2221-S	Single Base Substitution	Chr3	23341136	T>G	Homozygous
	FN2221-S	Single Base Substitution	Chr7	7468840	C>T	Homozygous
	FN2221-S	Single Base Substitution	Chr2	17671685	C>T	Heterozygous
	FN2221-S	Single Base Substitution	Chr1	35116844	T>G	Heterozygous
	FN2221-S	Single Base Substitution	Chr12	7539377	T>G	Heterozygous
	FN2221-S	Single Base Substitution	Chr8	8049933	C>T	Heterozygous
	FN2221-S	Single Base Substitution	Chr9	3633960	T>G	Heterozygous
	FN2221-S	Single Base Substitution	Chr3	18093338	G>A	Heterozygous
	FN2221-S	Single Base Substitution	Chr4	13532525	A>C	Heterozygous
	FN2221-S	Single Base Substitution	Chr10	16308307	A>G	Heterozygous
	FN2221-S	Single Base Substitution	Chr9	3391239	G>A	Heterozygous
	FN2221-S	Single Base Substitution	Chr7	15455767	C>T	Heterozygous
	FN2221-S	Single Base Substitution	Chr9	4939789	T>C	Heterozygous
	FN2221-S	Single Base Substitution	Chr7	14349810	T>C	Homozygous
	FN2221-S	Single Base Substitution	Chr4	7503183	T>C	Heterozygous
	FN2221-S	Single Base Substitution	Chr9	3360293	G>A	Heterozygous
	FN2221-S	Single Base Substitution	Chr12	674271	G>A	Heterozygous
	FN2221-S	Single Base Substitution	Chr8	21882067	C>T	Heterozygous
	FN2221-S	Single Base Substitution	Chr11	17366254	C>T	Heterozygous
	FN2221-S	Single Base Substitution	Chr2	29632465	G>T	Heterozygous
	FN2221-S	Single Base Substitution	Chr6	14169577	T>C	Heterozygous
	FN2221-S	Single Base Substitution	Chr12	20237713	C>G	Homozygous
	FN2221-S	Single Base Substitution	Chr5	2643426	C>T	Heterozygous
	FN2221-S	Single Base Substitution	Chr12	22505181	G>T	Homozygous
	FN2221-S	Single Base Substitution	Chr1	37139510	C>A	Heterozygous
	FN2221-S	Single Base Substitution	Chr4	9918106	T>A	Heterozygous
	FN2221-S	Single Base Substitution	Chr3	33248043	G>A	Heterozygous
	FN2221-S	Single Base Substitution	Chr2	7265938	T>A	Heterozygous
	FN2221-S	Single Base Substitution	Chr5	8654875	C>T	Homozygous
	FN2221-S	Single Base Substitution	Chr12	11384330	A>G	Homozygous
	FN2222-S	Single Base Substitution	Chr11	24271250	G>A	Heterozygous
	FN2222-S	Single Base Substitution	Chr8	16832612	G>C	Homozygous
	FN2222-S	Single Base Substitution	Chr5	13768066	A>G	Heterozygous
	FN2222-S	Single Base Substitution	Chr3	7830503	C>T	Homozygous
	FN2222-S	Single Base Substitution	Chr12	20424792	G>A	Homozygous
	FN2222-S	Single Base Substitution	Chr7	12107636	G>A	Heterozygous
	FN2222-S	Single Base Substitution	Chr11	11641945	C>A	Heterozygous
	FN2222-S	Single Base Substitution	Chr6	5639357	G>A	Homozygous
	FN2222-S	Single Base Substitution	Chr7	24667030	G>A	Homozygous
	FN2222-S	Single Base Substitution	Chr10	12342703	C>A	Heterozygous
	FN2222-S	Single Base Substitution	Chr11	12905071	T>C	Heterozygous
	FN2222-S	Single Base Substitution	Chr8	5237628	A>G	Heterozygous
	FN2222-S	Single Base Substitution	Chr1	13629528	A>G	Heterozygous
	FN2222-S	Single Base Substitution	Chr10	15303598	A>G	Homozygous
	FN2222-S	Single Base Substitution	Chr1	13604706	C>A	Heterozygous
	FN2222-S	Single Base Substitution	Chr10	8946499	C>T	Heterozygous
	FN2222-S	Single Base Substitution	Chr6	19809475	G>A	Heterozygous
	FN2222-S	Single Base Substitution	Chr1	6743728	C>A	Heterozygous
	FN2222-S	Single Base Substitution	Chr10	15307506	T>A	Homozygous
	FN2222-S	Single Base Substitution	Chr10	15307507	T>A	Homozygous
	FN2223-S	Single Base Substitution	Chr6	21292705	A>T	Homozygous
	FN2223-S	Single Base Substitution	Chr9	17162804	C>T	Heterozygous
	FN2223-S	Single Base Substitution	Chr7	12351327	G>A	Heterozygous
	FN2223-S	Single Base Substitution	Chr3	23608456	G>A	Homozygous
	FN2223-S	Single Base Substitution	Chr10	9966266	G>A	Heterozygous
	FN2223-S	Single Base Substitution	Chr11	19232748	G>A	Heterozygous
	FN2223-S	Single Base Substitution	Chr5	8562474	G>T	Homozygous
	FN2223-S	Single Base Substitution	Chr1	10835917	G>A	Heterozygous
	FN2223-S	Single Base Substitution	Chr3	16137757	G>T	Homozygous
	FN2223-S	Single Base Substitution	Chr4	8103030	C>T	Heterozygous
	FN2223-S	Single Base Substitution	Chr6	936846	C>T	Heterozygous
	FN2223-S	Single Base Substitution	Chr3	4769442	G>A	Heterozygous
	FN2223-S	Single Base Substitution	Chr11	18153964	G>A	Heterozygous
	FN2223-S	Single Base Substitution	Chr4	25047376	G>A	Heterozygous
	FN2223-S	Single Base Substitution	Chr4	26883181	G>C	Heterozygous
	FN2223-S	Single Base Substitution	Chr11	11144099	G>A	Heterozygous
	FN2223-S	Single Base Substitution	Chr6	936854	A>T	Heterozygous
	FN2223-S	Single Base Substitution	Chr10	1782460	T>C	Heterozygous
	FN2223-S	Single Base Substitution	Chr11	23628673	C>G	Heterozygous
	FN2223-S	Single Base Substitution	Chr3	16826462	G>A	Homozygous
	FN2223-S	Single Base Substitution	Chr1	14877089	C>T	Homozygous
	FN2223-S	Single Base Substitution	Chr11	8403512	C>T	Heterozygous
	FN2223-S	Single Base Substitution	Chr4	14771726	C>T	Heterozygous
	FN2223-S	Single Base Substitution	Chr7	18752793	G>A	Heterozygous
	FN2223-S	Single Base Substitution	Chr6	27926827	C>T	Heterozygous
	FN2223-S	Single Base Substitution	Chr4	6546033	G>A	Homozygous
	FN2223-S	Single Base Substitution	Chr11	15882963	G>C	Heterozygous
	FN2223-S	Single Base Substitution	Chr2	1769781	C>T	Heterozygous
	FN2223-S	Single Base Substitution	Chr11	9536403	G>A	Heterozygous
	FN2223-S	Single Base Substitution	Chr1	13138770	G>C	Heterozygous
	FN2223-S	Single Base Substitution	Chr4	23458096	G>A	Heterozygous
	FN2223-S	Single Base Substitution	Chr10	3950876	C>T	Heterozygous
	FN2223-S	Single Base Substitution	Chr10	1887807	G>C	Heterozygous
	FN2223-S	Single Base Substitution	Chr6	3262870	A>G	Heterozygous
	FN2223-S	Single Base Substitution	Chr1	1625695	A>T	Heterozygous
	FN2223-S	Single Base Substitution	Chr7	1065828	A>G	Heterozygous
	FN2223-S	Single Base Substitution	Chr9	9265187	G>A	Heterozygous
	FN2223-S	Single Base Substitution	Chr1	21401828	T>G	Homozygous
	FN2223-S	Single Base Substitution	Chr8	3729749	A>G	Heterozygous
	FN2223-S	Single Base Substitution	Chr11	12588808	C>T	Heterozygous
	FN2223-S	Single Base Substitution	Chr10	8847055	G>T	Heterozygous
	FN2223-S	Single Base Substitution	Chr1	6976049	C>T	Heterozygous
	FN2223-S	Single Base Substitution	Chr9	4852850	A>T	Heterozygous
	FN2223-S	Single Base Substitution	Chr6	21292706	C>T	Homozygous
	FN2223-S	Single Base Substitution	Chr5	22894813	C>T	Heterozygous
	FN2223-S	Single Base Substitution	Chr9	1419336	A>G	Heterozygous
	FN2223-S	Single Base Substitution	Chr1	20144189	T>A	Homozygous
	FN2223-S	Single Base Substitution	Chr6	6784935	G>T	Homozygous
	FN2223-S	Single Base Substitution	Chr10	10663320	T>A	Heterozygous
	FN2223-S	Single Base Substitution	Chr6	4472695	G>A	Heterozygous
	FN2223-S	Single Base Substitution	Chr5	8840658	G>A	Heterozygous
	FN2223-S	Single Base Substitution	Chr4	19054506	G>A	Heterozygous
	FN2223-S	Single Base Substitution	Chr2	4070915	G>A	Heterozygous
	FN2223-S	Single Base Substitution	Chr7	10493077	G>A	Heterozygous
	FN2223-S	Single Base Substitution	Chr7	594764	A>T	Heterozygous
	FN2223-S	Single Base Substitution	Chr11	10564802	T>G	Heterozygous
	FN2223-S	Single Base Substitution	Chr2	21875636	T>C	Heterozygous
	FN2223-S	Single Base Substitution	Chr5	15176473	G>C	Heterozygous
	FN2223-S	Single Base Substitution	Chr10	12707668	C>T	Heterozygous
	FN2223-S	Single Base Substitution	Chr12	17333145	A>C	Homozygous
	FN2223-S	Single Base Substitution	Chr10	1821373	A>G	Heterozygous
	FN2224-S	Single Base Substitution	Chr6	11046324	C>T	Homozygous
	FN2224-S	Single Base Substitution	Chr2	23119809	G>A	Homozygous
	FN2224-S	Single Base Substitution	Chr11	15458560	T>C	Heterozygous
	FN2224-S	Single Base Substitution	Chr11	20376966	A>T	Heterozygous
	FN2224-S	Single Base Substitution	Chr12	26062782	G>A	Heterozygous
	FN2224-S	Single Base Substitution	Chr7	10040675	G>C	Heterozygous
	FN2224-S	Single Base Substitution	Chr12	4333211	T>G	Heterozygous
	FN2224-S	Single Base Substitution	Chr7	8598078	G>C	Heterozygous
	FN2224-S	Single Base Substitution	Chr1	20556707	C>T	Homozygous
	FN2224-S	Single Base Substitution	Chr1	5265450	G>C	Homozygous
	FN2224-S	Single Base Substitution	Chr8	27756349	C>T	Heterozygous
	FN2224-S	Single Base Substitution	Chr5	4648494	C>G	Heterozygous
	FN2224-S	Single Base Substitution	Chr1	42287068	G>T	Heterozygous
	FN2224-S	Single Base Substitution	Chr7	4446007	G>A	Heterozygous
	FN2224-S	Single Base Substitution	Chr4	22282695	T>C	Heterozygous
	FN2224-S	Single Base Substitution	Chr12	17947633	C>T	Homozygous
	FN2224-S	Single Base Substitution	Chr4	34218823	T>G	Homozygous
	FN2224-S	Single Base Substitution	Chr2	6351177	A>T	Homozygous
	FN2224-S	Single Base Substitution	Chr6	30093543	G>C	Heterozygous
	FN2224-S	Single Base Substitution	Chr8	6280808	G>C	Heterozygous
	FN2224-S	Single Base Substitution	Chr6	15503733	T>C	Heterozygous
	FN2224-S	Single Base Substitution	Chr12	17088487	A>G	Heterozygous
	FN2224-S	Single Base Substitution	Chr2	13366986	G>A	Homozygous
	FN2224-S	Single Base Substitution	Chr7	10040650	C>T	Homozygous
	FN2224-S	Single Base Substitution	Chr1	15434127	G>C	Heterozygous
	FN2224-S	Single Base Substitution	Chr1	43015895	T>C	Homozygous
	FN2224-S	Single Base Substitution	Chr12	22319313	C>T	Homozygous
	FN2224-S	Single Base Substitution	Chr2	29734565	T>C	Heterozygous
	FN2224-S	Single Base Substitution	Chr2	25457551	C>G	Homozygous
	FN2224-S	Single Base Substitution	Chr1	14237519	C>T	Heterozygous
	FN2224-S	Single Base Substitution	Chr8	1176555	G>A	Heterozygous
	FN2226-S	Single Base Substitution	Chr2	27998613	G>A	Heterozygous
	FN2226-S	Single Base Substitution	Chr3	23966004	G>A	Heterozygous
	FN2226-S	Single Base Substitution	Chr4	14868582	C>G	Heterozygous
	FN2226-S	Single Base Substitution	Chr11	25390326	T>G	Homozygous
	FN2226-S	Single Base Substitution	Chr6	6137788	C>G	Heterozygous
	FN2226-S	Single Base Substitution	Chr11	24122225	T>C	Homozygous
	FN2226-S	Single Base Substitution	Chr6	4563298	A>T	Heterozygous
	FN2226-S	Single Base Substitution	Chr6	12524160	A>T	Heterozygous
	FN2226-S	Single Base Substitution	Chr4	13564858	G>A	Homozygous
	FN2226-S	Single Base Substitution	Chr9	1466532	A>T	Heterozygous
	FN2226-S	Single Base Substitution	Chr5	21735873	G>C	Heterozygous
	FN2226-S	Single Base Substitution	Chr12	3541638	T>A	Homozygous
	FN2226-S	Single Base Substitution	Chr5	818597	A>T	Heterozygous
	FN2226-S	Single Base Substitution	Chr1	12597107	C>T	Heterozygous
	FN2226-S	Single Base Substitution	Chr8	13958274	G>A	Homozygous
	FN2226-S	Single Base Substitution	Chr1	19466582	T>G	Heterozygous
	FN2226-S	Single Base Substitution	Chr7	27902658	G>T	Homozygous
	FN2226-S	Single Base Substitution	Chr3	32587270	G>A	Heterozygous
	FN2226-S	Single Base Substitution	Chr9	5466184	A>G	Heterozygous
	FN2226-S	Single Base Substitution	Chr2	11454420	A>G	Heterozygous
	FN2226-S	Single Base Substitution	Chr6	20639543	G>A	Homozygous
	FN2226-S	Single Base Substitution	Chr9	16905094	A>T	Homozygous
	FN2226-S	Single Base Substitution	Chr7	27902659	C>T	Homozygous
	FN2226-S	Single Base Substitution	Chr9	3709046	C>T	Heterozygous
	FN2226-S	Single Base Substitution	Chr12	2087830	C>A	Heterozygous
	FN2226-S	Single Base Substitution	Chr5	8962216	G>A	Heterozygous
	FN2226-S	Single Base Substitution	Chr1	20080707	A>T	Heterozygous
	FN2226-S	Single Base Substitution	Chr9	2501255	T>C	Heterozygous
	FN2226-S	Single Base Substitution	Chr2	25952479	A>C	Heterozygous
	FN2226-S	Single Base Substitution	Chr10	20968265	A>G	Heterozygous
	FN2226-S	Single Base Substitution	Chr8	24451454	G>T	Homozygous
	FN2226-S	Single Base Substitution	Chr5	28434589	G>A	Homozygous
	FN2226-S	Single Base Substitution	Chr2	11454414	A>G	Heterozygous
	FN2226-S	Single Base Substitution	Chr3	34951880	C>T	Heterozygous
	FN2226-S	Single Base Substitution	Chr4	21983098	T>A	Homozygous
	FN2226-S	Single Base Substitution	Chr1	30432103	G>A	Homozygous
	FN2229-S	Single Base Substitution	Chr4	34563303	T>A	Homozygous
	FN2229-S	Single Base Substitution	Chr1	32294189	G>T	Heterozygous
	FN2229-S	Single Base Substitution	Chr4	12180628	T>A	Heterozygous
	FN2229-S	Single Base Substitution	Chr5	709823	G>T	Homozygous
	FN2229-S	Single Base Substitution	Chr4	24571333	C>A	Heterozygous
	FN2229-S	Single Base Substitution	Chr7	10483236	G>A	Homozygous
	FN2229-S	Single Base Substitution	Chr4	24519569	T>A	Heterozygous
	FN2229-S	Single Base Substitution	Chr9	16400093	G>A	Heterozygous
	FN2229-S	Single Base Substitution	Chr11	16558318	G>A	Heterozygous
	FN2229-S	Single Base Substitution	Chr7	26029261	T>G	Heterozygous
	FN2229-S	Single Base Substitution	Chr3	15867260	A>G	Heterozygous
	FN2229-S	Single Base Substitution	Chr4	20842292	T>G	Homozygous
	FN2229-S	Single Base Substitution	Chr3	27054328	T>A	Homozygous
	FN2229-S	Single Base Substitution	Chr8	22379708	G>C	Homozygous
	FN2229-S	Single Base Substitution	Chr1	16587120	T>A	Homozygous
	FN2229-S	Single Base Substitution	Chr2	2725768	C>A	Homozygous
	FN2229-S	Single Base Substitution	Chr11	2086712	A>G	Heterozygous
	FN2229-S	Single Base Substitution	Chr4	32922725	A>G	Heterozygous
	FN2229-S	Single Base Substitution	Chr7	10504379	C>G	Heterozygous
	FN2229-S	Single Base Substitution	Chr10	4234922	A>G	Heterozygous
	FN2229-S	Single Base Substitution	Chr11	8514814	C>A	Heterozygous
	FN2229-S	Single Base Substitution	Chr10	15534563	C>T	Heterozygous
	FN2229-S	Single Base Substitution	Chr5	11751620	G>C	Homozygous
	FN2229-S	Single Base Substitution	Chr7	18250523	C>T	Heterozygous
	FN2229-S	Single Base Substitution	Chr2	15075449	G>A	Heterozygous
	FN2229-S	Single Base Substitution	Chr4	15175876	C>T	Heterozygous
	FN2229-S	Single Base Substitution	Chr5	14997431	T>A	Homozygous
	FN2229-S	Single Base Substitution	Chr3	35493662	C>T	Heterozygous
	FN2229-S	Single Base Substitution	Chr1	32294190	A>T	Heterozygous
	FN2229-S	Single Base Substitution	Chr6	27188926	G>A	Heterozygous
	FN2229-S	Single Base Substitution	Chr10	11084596	G>A	Heterozygous
	FN2229-S	Single Base Substitution	Chr6	12269191	A>C	Heterozygous
	FN2229-S	Single Base Substitution	Chr3	16141028	G>A	Heterozygous
	FN2229-S	Single Base Substitution	Chr4	34518381	G>A	Heterozygous
	FN2229-S	Single Base Substitution	Chr12	9137473	T>A	Heterozygous
	FN2229-S	Single Base Substitution	Chr11	12788717	G>A	Homozygous
	FN2229-S	Single Base Substitution	Chr4	33793890	A>G	Heterozygous
	FN2229-S	Single Base Substitution	Chr2	15261206	G>A	Heterozygous
	FN2230-S	Single Base Substitution	Chr3	27413806	C>T	Homozygous
	FN2230-S	Single Base Substitution	Chr1	17071998	T>A	Heterozygous
	FN2230-S	Single Base Substitution	Chr12	15372897	C>T	Heterozygous
	FN2230-S	Single Base Substitution	Chr3	19398882	T>C	Heterozygous
	FN2230-S	Single Base Substitution	Chr8	8046584	A>T	Heterozygous
	FN2230-S	Single Base Substitution	Chr7	11942961	G>A	Heterozygous
	FN2230-S	Single Base Substitution	Chr11	26648068	A>G	Heterozygous
	FN2230-S	Single Base Substitution	Chr11	18668756	T>A	Heterozygous
	FN2230-S	Single Base Substitution	Chr3	16772448	A>T	Heterozygous
	FN2230-S	Single Base Substitution	Chr8	21271294	A>G	Heterozygous
	FN2230-S	Single Base Substitution	Chr12	14279009	G>A	Heterozygous
	FN2230-S	Single Base Substitution	Chr9	15669932	C>T	Heterozygous
	FN2230-S	Single Base Substitution	Chr3	23123639	G>A	Homozygous
	FN2230-S	Single Base Substitution	Chr8	12324413	C>T	Homozygous
	FN2230-S	Single Base Substitution	Chr4	21226311	A>C	Heterozygous
	FN2230-S	Single Base Substitution	Chr2	4724670	G>T	Heterozygous
	FN2230-S	Single Base Substitution	Chr9	15669931	C>T	Heterozygous
	FN2230-S	Single Base Substitution	Chr10	15845599	T>G	Heterozygous
	FN2230-S	Single Base Substitution	Chr9	14982656	A>C	Heterozygous
	FN2230-S	Single Base Substitution	Chr3	28043010	G>A	Homozygous
	FN2230-S	Single Base Substitution	Chr3	36307563	G>A	Heterozygous
	FN2230-S	Single Base Substitution	Chr12	10095847	A>G	Heterozygous
	FN2230-S	Single Base Substitution	Chr5	3462688	C>T	Heterozygous
	FN2230-S	Single Base Substitution	Chr1	28867729	G>A	Heterozygous
	FN2230-S	Single Base Substitution	Chr1	24267255	G>A	Heterozygous
	FN2230-S	Single Base Substitution	Chr9	15412551	C>A	Homozygous
	FN2230-S	Single Base Substitution	Chr1	17627699	G>C	Heterozygous
	FN2230-S	Single Base Substitution	Chr1	35817899	T>C	Heterozygous
	FN2230-S	Single Base Substitution	Chr5	8850798	T>A	Homozygous
	FN2230-S	Single Base Substitution	Chr6	4171163	A>G	Heterozygous
	FN2230-S	Single Base Substitution	Chr12	14925114	A>G	Heterozygous
	FN2230-S	Single Base Substitution	Chr10	1917827	A>G	Heterozygous
	FN2230-S	Single Base Substitution	Chr4	18925985	A>T	Heterozygous
	FN2230-S	Single Base Substitution	Chr4	4211798	G>A	Heterozygous
	FN2230-S	Single Base Substitution	Chr3	27413805	A>T	Homozygous
	FN2230-S	Single Base Substitution	Chr6	27795046	T>C	Homozygous
	FN2230-S	Single Base Substitution	Chr4	21995153	C>A	Heterozygous
	FN2230-S	Single Base Substitution	Chr2	4724689	T>C	Heterozygous
	FN2230-S	Single Base Substitution	Chr4	2851889	C>T	Heterozygous
	FN2230-S	Single Base Substitution	Chr3	33025283	G>C	Homozygous
	FN2231-S	Single Base Substitution	Chr4	18395644	C>T	Homozygous
	FN2231-S	Single Base Substitution	Chr1	29240426	A>T	Heterozygous
	FN2231-S	Single Base Substitution	Chr7	25219104	T>C	Heterozygous
	FN2231-S	Single Base Substitution	Chr3	25563639	A>G	Heterozygous
	FN2231-S	Single Base Substitution	Chr1	17116817	G>A	Heterozygous
	FN2231-S	Single Base Substitution	Chr3	21271953	T>A	Heterozygous
	FN2231-S	Single Base Substitution	Chr10	8818738	C>T	Heterozygous
	FN2231-S	Single Base Substitution	Chr2	1198913	C>A	Heterozygous
	FN2231-S	Single Base Substitution	Chr4	9810818	C>T	Homozygous
	FN2231-S	Single Base Substitution	Chr7	25632477	C>T	Heterozygous
	FN2231-S	Single Base Substitution	Chr3	33981225	T>A	Heterozygous
	FN2231-S	Single Base Substitution	Chr1	37656377	C>G	Heterozygous
	FN2231-S	Single Base Substitution	Chr11	13746950	T>C	Heterozygous
	FN2231-S	Single Base Substitution	Chr8	15153338	C>T	Heterozygous
	FN2231-S	Single Base Substitution	Chr11	24179421	C>T	Heterozygous
	FN2231-S	Single Base Substitution	Chr5	15506027	T>A	Homozygous
	FN2231-S	Single Base Substitution	Chr1	35328389	C>T	Heterozygous
	FN2231-S	Single Base Substitution	Chr1	12461868	G>A	Heterozygous
	FN2231-S	Single Base Substitution	Chr2	11435831	C>A	Homozygous
	FN2231-S	Single Base Substitution	Chr1	8180671	A>G	Heterozygous
	FN2231-S	Single Base Substitution	Chr1	21169430	T>G	Heterozygous
	FN2231-S	Single Base Substitution	Chr11	9230302	C>G	Heterozygous
	FN2231-S	Single Base Substitution	Chr6	3008456	T>A	Heterozygous
	FN2231-S	Single Base Substitution	Chr5	14986169	G>A	Homozygous
	FN2231-S	Single Base Substitution	Chr4	12316754	C>A	Homozygous
	FN2231-S	Single Base Substitution	Chr4	3145368	G>A	Heterozygous
	FN2231-S	Single Base Substitution	Chr2	29096378	C>T	Homozygous
	FN2231-S	Single Base Substitution	Chr12	3283881	A>G	Heterozygous
	FN2231-S	Single Base Substitution	Chr10	2985588	C>T	Heterozygous
	FN2231-S	Single Base Substitution	Chr3	35662989	G>A	Heterozygous
	FN2231-S	Single Base Substitution	Chr7	24666409	G>T	Heterozygous
	FN2231-S	Single Base Substitution	Chr3	12832018	A>G	Heterozygous
	FN2231-S	Single Base Substitution	Chr7	23844233	A>G	Heterozygous
	FN2231-S	Single Base Substitution	Chr12	13420569	G>A	Heterozygous
	FN2231-S	Single Base Substitution	Chr10	10419920	G>A	Heterozygous
	FN2231-S	Single Base Substitution	Chr8	8236767	C>T	Heterozygous
	FN2231-S	Single Base Substitution	Chr8	5227375	A>G	Heterozygous
	FN2231-S	Single Base Substitution	Chr5	12922910	C>T	Homozygous
	FN2231-S	Single Base Substitution	Chr1	21169431	A>G	Heterozygous
	FN2231-S	Single Base Substitution	Chr11	15988204	C>T	Heterozygous
	FN2231-S	Single Base Substitution	Chr3	35662990	G>A	Heterozygous
	FN2231-S	Single Base Substitution	Chr2	23152631	A>G	Heterozygous
	FN2231-S	Single Base Substitution	Chr10	12427593	A>G	Heterozygous
	FN2231-S	Single Base Substitution	Chr8	23084427	C>T	Homozygous
	FN2231-S	Single Base Substitution	Chr11	4879410	T>C	Heterozygous
	FN2231-S	Single Base Substitution	Chr10	11256977	A>G	Heterozygous
	FN2231-S	Single Base Substitution	Chr1	25115789	G>A	Heterozygous
	FN2231-S	Single Base Substitution	Chr5	25876862	T>C	Homozygous
	FN2232-S	Single Base Substitution	Chr10	14031023	T>A	Heterozygous
	FN2232-S	Single Base Substitution	Chr10	8516161	T>A	Heterozygous
	FN2232-S	Single Base Substitution	Chr11	17772151	A>C	Heterozygous
	FN2232-S	Single Base Substitution	Chr12	12418106	T>C	Heterozygous
	FN2232-S	Single Base Substitution	Chr11	18878803	G>T	Heterozygous
	FN2232-S	Single Base Substitution	Chr6	28931565	A>G	Heterozygous
	FN2232-S	Single Base Substitution	Chr2	14482519	C>A	Heterozygous
	FN2232-S	Single Base Substitution	Chr4	11903889	G>A	Heterozygous
	FN2232-S	Single Base Substitution	Chr5	27319661	T>G	Heterozygous
	FN2232-S	Single Base Substitution	Chr4	33504693	G>T	Heterozygous
	FN2232-S	Single Base Substitution	Chr5	2368620	G>A	Homozygous
	FN2232-S	Single Base Substitution	Chr9	19415328	A>C	Heterozygous
	FN2232-S	Single Base Substitution	Chr5	15278792	C>T	Heterozygous
	FN2232-S	Single Base Substitution	Chr1	22645280	G>A	Homozygous
	FN2232-S	Single Base Substitution	Chr9	12178239	A>C	Heterozygous
	FN2232-S	Single Base Substitution	Chr6	24126220	A>G	Heterozygous
	FN2232-S	Single Base Substitution	Chr12	6614269	G>A	Heterozygous
	FN2232-S	Single Base Substitution	Chr5	1178476	C>G	Homozygous
	FN2232-S	Single Base Substitution	Chr11	17480993	G>A	Heterozygous
	FN2232-S	Single Base Substitution	Chr1	19106605	G>A	Homozygous
	FN2232-S	Single Base Substitution	Chr10	6911758	T>A	Heterozygous
	FN2232-S	Single Base Substitution	Chr3	19267633	G>A	Homozygous
	FN2232-S	Single Base Substitution	Chr3	27376629	A>G	Homozygous
	FN2232-S	Single Base Substitution	Chr11	18726726	G>A	Heterozygous
	FN2232-S	Single Base Substitution	Chr4	26363931	A>T	Homozygous
	FN2232-S	Single Base Substitution	Chr12	16662062	C>T	Heterozygous
	FN2232-S	Single Base Substitution	Chr6	9681069	A>G	Heterozygous
	FN2232-S	Single Base Substitution	Chr7	28498883	T>C	Heterozygous
	FN2232-S	Single Base Substitution	Chr3	25399985	G>A	Heterozygous
	FN2232-S	Single Base Substitution	Chr1	31607431	T>A	Heterozygous
	FN2232-S	Single Base Substitution	Chr4	569718	C>T	Heterozygous
	FN2232-S	Single Base Substitution	Chr10	23018061	A>G	Heterozygous
	FN2232-S	Single Base Substitution	Chr7	53507	T>G	Homozygous
	FN2232-S	Single Base Substitution	Chr1	25527885	T>C	Heterozygous
	FN2232-S	Single Base Substitution	Chr1	34610465	C>T	Heterozygous
	FN2232-S	Single Base Substitution	Chr3	13246516	G>A	Homozygous
	FN2233-S	Single Base Substitution	Chr1	3905569	T>A	Heterozygous
	FN2233-S	Single Base Substitution	Chr4	4902647	G>A	Heterozygous
	FN2233-S	Single Base Substitution	Chr4	22407532	C>T	Heterozygous
	FN2233-S	Single Base Substitution	Chr6	27071625	T>A	Heterozygous
	FN2233-S	Single Base Substitution	Chr11	5610413	G>T	Heterozygous
	FN2233-S	Single Base Substitution	Chr11	5743942	C>T	Heterozygous
	FN2233-S	Single Base Substitution	Chr1	11616833	C>T	Heterozygous
	FN2233-S	Single Base Substitution	Chr12	23900335	T>A	Homozygous
	FN2233-S	Single Base Substitution	Chr12	1505801	G>T	Heterozygous
	FN2233-S	Single Base Substitution	Chr9	3225277	G>A	Heterozygous
	FN2233-S	Single Base Substitution	Chr1	29765020	G>A	Heterozygous
	FN2233-S	Single Base Substitution	Chr12	4505540	T>C	Heterozygous
	FN2233-S	Single Base Substitution	Chr4	19562753	A>G	Heterozygous
	FN2233-S	Single Base Substitution	Chr3	23872289	A>G	Heterozygous
	FN2233-S	Single Base Substitution	Chr1	24330842	A>T	Heterozygous
	FN2233-S	Single Base Substitution	Chr10	21564850	A>G	Heterozygous
	FN2233-S	Single Base Substitution	Chr6	5149603	T>C	Homozygous
	FN2233-S	Single Base Substitution	Chr6	27071623	G>A	Heterozygous
	FN2233-S	Single Base Substitution	Chr10	13944239	C>T	Heterozygous
	FN2233-S	Single Base Substitution	Chr2	13316620	T>C	Heterozygous
	FN2233-S	Single Base Substitution	Chr4	5526101	C>T	Heterozygous
	FN2233-S	Single Base Substitution	Chr6	16393294	T>C	Heterozygous
	FN2233-S	Single Base Substitution	Chr7	19019728	T>A	Heterozygous
	FN2233-S	Single Base Substitution	Chr7	18011209	G>T	Heterozygous
	FN2233-S	Single Base Substitution	Chr6	532828	C>T	Homozygous
	FN2233-S	Single Base Substitution	Chr2	12968598	T>C	Homozygous
	FN2233-S	Single Base Substitution	Chr1	37925662	C>T	Heterozygous
	FN2233-S	Single Base Substitution	Chr2	16009406	C>A	Homozygous
	FN2233-S	Single Base Substitution	Chr6	14270898	C>T	Heterozygous
	FN2233-S	Single Base Substitution	Chr6	27071622	T>A	Heterozygous
	FN2233-S	Single Base Substitution	Chr5	14738871	T>C	Heterozygous
	FN2233-S	Single Base Substitution	Chr5	4954920	G>T	Homozygous
	FN2233-S	Single Base Substitution	Chr11	10604359	A>G	Heterozygous
	FN2233-S	Single Base Substitution	Chr1	30921868	T>G	Heterozygous
	FN2233-S	Single Base Substitution	Chr10	5607841	T>A	Heterozygous
	FN2233-S	Single Base Substitution	Chr1	23980950	G>C	Heterozygous
	FN2233-S	Single Base Substitution	Chr11	14800214	C>T	Heterozygous
	FN2233-S	Single Base Substitution	Chr2	10738164	C>A	Homozygous
	FN2233-S	Single Base Substitution	Chr9	1363584	C>T	Heterozygous
	FN2233-S	Single Base Substitution	Chr2	33226139	C>A	Homozygous
	FN2233-S	Single Base Substitution	Chr8	22846911	G>A	Heterozygous
	FN2233-S	Single Base Substitution	Chr8	13286583	C>G	Homozygous
	FN2234-S	Single Base Substitution	Chr8	23319690	G>T	Homozygous
	FN2234-S	Single Base Substitution	Chr11	25395274	A>T	Heterozygous
	FN2234-S	Single Base Substitution	Chr3	24690127	G>A	Heterozygous
	FN2234-S	Single Base Substitution	Chr6	24530134	A>G	Homozygous
	FN2234-S	Single Base Substitution	Chr7	11038583	G>T	Heterozygous
	FN2234-S	Single Base Substitution	Chr1	30863209	G>A	Heterozygous
	FN2234-S	Single Base Substitution	Chr3	34650117	A>T	Heterozygous
	FN2234-S	Single Base Substitution	Chr10	10103431	T>C	Heterozygous
	FN2234-S	Single Base Substitution	Chr5	4739461	C>T	Heterozygous
	FN2234-S	Single Base Substitution	Chr9	1430418	C>A	Homozygous
	FN2234-S	Single Base Substitution	Chr12	17601624	G>C	Heterozygous
	FN2234-S	Single Base Substitution	Chr10	559262	A>T	Homozygous
	FN2234-S	Single Base Substitution	Chr5	10142896	T>C	Heterozygous
	FN2234-S	Single Base Substitution	Chr12	14332932	G>T	Heterozygous
	FN2234-S	Single Base Substitution	Chr8	23319689	C>A	Homozygous
	FN2234-S	Single Base Substitution	Chr11	18749273	C>T	Heterozygous
	FN2234-S	Single Base Substitution	Chr5	6380585	A>G	Heterozygous
	FN2234-S	Single Base Substitution	Chr3	24353064	T>G	Heterozygous
	FN2234-S	Single Base Substitution	Chr4	29316027	T>A	Heterozygous
	FN2234-S	Single Base Substitution	Chr10	5011031	G>A	Heterozygous
	FN2234-S	Single Base Substitution	Chr5	3230253	C>G	Heterozygous
	FN2234-S	Single Base Substitution	Chr12	25139063	G>A	Heterozygous
	FN2234-S	Single Base Substitution	Chr1	9171936	G>A	Homozygous
	FN2234-S	Single Base Substitution	Chr6	24530146	A>G	Homozygous
	FN2234-S	Single Base Substitution	Chr12	18361775	A>G	Heterozygous
	FN2234-S	Single Base Substitution	Chr3	30933106	G>T	Heterozygous
	FN2234-S	Single Base Substitution	Chr1	35320379	C>T	Heterozygous
	FN2234-S	Single Base Substitution	Chr10	22785591	T>A	Heterozygous
	FN2234-S	Single Base Substitution	Chr11	13765408	G>A	Homozygous
	FN2234-S	Single Base Substitution	Chr12	16872203	C>T	Heterozygous
	FN2234-S	Single Base Substitution	Chr12	21172722	G>C	Heterozygous
	FN2234-S	Single Base Substitution	Chr3	11385413	C>T	Heterozygous
	FN2234-S	Single Base Substitution	Chr3	30933105	A>T	Heterozygous
	FN2234-S	Single Base Substitution	Chr12	5210853	C>T	Heterozygous
	FN2235-S	Single Base Substitution	Chr1	21516121	T>C	Heterozygous
	FN2235-S	Single Base Substitution	Chr4	24578261	A>G	Heterozygous
	FN2235-S	Single Base Substitution	Chr4	7670562	G>A	Heterozygous
	FN2235-S	Single Base Substitution	Chr7	22962135	T>G	Homozygous
	FN2235-S	Single Base Substitution	Chr8	10887487	G>A	Heterozygous
	FN2235-S	Single Base Substitution	Chr3	3997072	G>T	Heterozygous
	FN2235-S	Single Base Substitution	Chr7	13764602	T>A	Heterozygous
	FN2235-S	Single Base Substitution	Chr7	18805345	T>C	Heterozygous
	FN2235-S	Single Base Substitution	Chr3	31268463	A>T	Heterozygous
	FN2235-S	Single Base Substitution	Chr1	36098883	A>G	Heterozygous
	FN2235-S	Single Base Substitution	Chr11	18020406	G>A	Heterozygous
	FN2235-S	Single Base Substitution	Chr9	4959528	T>A	Heterozygous
	FN2235-S	Single Base Substitution	Chr9	4928291	A>G	Heterozygous
	FN2235-S	Single Base Substitution	Chr8	8716400	T>C	Heterozygous
	FN2235-S	Single Base Substitution	Chr11	11277351	T>C	Homozygous
	FN2235-S	Single Base Substitution	Chr1	19348851	C>T	Heterozygous
	FN2235-S	Single Base Substitution	Chr4	2992540	A>T	Heterozygous
	FN2235-S	Single Base Substitution	Chr12	14274366	G>A	Heterozygous
	FN2235-S	Single Base Substitution	Chr4	20573824	A>G	Heterozygous
	FN2235-S	Single Base Substitution	Chr3	17697264	C>T	Heterozygous
	FN2235-S	Single Base Substitution	Chr1	31793625	C>G	Heterozygous
	FN2235-S	Single Base Substitution	Chr5	9271925	A>T	Heterozygous
	FN2235-S	Single Base Substitution	Chr1	19000566	G>A	Heterozygous
	FN2235-S	Single Base Substitution	Chr1	35587937	C>A	Heterozygous
	FN2235-S	Single Base Substitution	Chr1	35587936	G>A	Heterozygous
	FN2235-S	Single Base Substitution	Chr3	23997617	C>T	Homozygous
	FN2235-S	Single Base Substitution	Chr10	21146506	T>C	Heterozygous
	FN2235-S	Single Base Substitution	Chr6	10863310	T>C	Heterozygous
	FN2235-S	Single Base Substitution	Chr1	34292685	C>T	Heterozygous
	FN2235-S	Single Base Substitution	Chr11	15414562	G>A	Heterozygous
	FN2235-S	Single Base Substitution	Chr5	4463793	C>T	Heterozygous
	FN2235-S	Single Base Substitution	Chr7	10714287	G>A	Heterozygous
	FN2235-S	Single Base Substitution	Chr4	9265553	C>A	Heterozygous
	FN2235-S	Single Base Substitution	Chr9	6174783	A>T	Heterozygous
	FN2235-S	Single Base Substitution	Chr8	960735	G>A	Heterozygous
	FN2235-S	Single Base Substitution	Chr2	31780095	T>A	Homozygous
	FN2235-S	Single Base Substitution	Chr4	11391316	C>T	Heterozygous
	FN2235-S	Single Base Substitution	Chr2	2533960	T>C	Homozygous
	FN2235-S	Single Base Substitution	Chr1	24832974	A>G	Heterozygous
	FN2235-S	Single Base Substitution	Chr4	24901277	G>T	Heterozygous
	FN2235-S	Single Base Substitution	Chr4	11391338	C>G	Heterozygous
	FN2237-S	Single Base Substitution	Chr3	14126949	G>A	Homozygous
	FN2237-S	Single Base Substitution	Chr7	23137334	G>A	Heterozygous
	FN2237-S	Single Base Substitution	Chr3	17000270	C>T	Heterozygous
	FN2237-S	Single Base Substitution	Chr6	20014917	G>A	Heterozygous
	FN2237-S	Single Base Substitution	Chr5	28552536	A>T	Homozygous
	FN2237-S	Single Base Substitution	Chr6	13277261	T>C	Heterozygous
	FN2237-S	Single Base Substitution	Chr3	27396714	A>G	Homozygous
	FN2237-S	Single Base Substitution	Chr1	21197418	A>T	Homozygous
	FN2237-S	Single Base Substitution	Chr11	1449965	T>C	Homozygous
	FN2237-S	Single Base Substitution	Chr5	5021329	G>A	Homozygous
	FN2237-S	Single Base Substitution	Chr2	15539422	C>T	Homozygous
	FN2237-S	Single Base Substitution	Chr8	7839542	T>G	Heterozygous
	FN2237-S	Single Base Substitution	Chr11	9831681	T>A	Heterozygous
	FN2237-S	Single Base Substitution	Chr6	22302757	G>T	Heterozygous
	FN2237-S	Single Base Substitution	Chr5	3673700	G>T	Heterozygous
	FN2237-S	Single Base Substitution	Chr9	18161798	A>G	Heterozygous
	FN2237-S	Single Base Substitution	Chr10	21012618	A>C	Heterozygous
	FN2237-S	Single Base Substitution	Chr7	23635778	C>T	Heterozygous
	FN2237-S	Single Base Substitution	Chr8	7107582	G>T	Heterozygous
	FN2237-S	Single Base Substitution	Chr9	9235777	G>C	Heterozygous
	FN2237-S	Single Base Substitution	Chr11	13242322	C>G	Heterozygous
	FN2237-S	Single Base Substitution	Chr12	4011765	C>T	Homozygous
	FN2237-S	Single Base Substitution	Chr9	383901	G>A	Heterozygous
	FN2237-S	Single Base Substitution	Chr4	14331773	T>C	Heterozygous
	FN2237-S	Single Base Substitution	Chr8	8104361	C>A	Heterozygous
	FN2237-S	Single Base Substitution	Chr4	24823248	C>T	Heterozygous
	FN2237-S	Single Base Substitution	Chr4	11787023	G>T	Heterozygous
	FN2237-S	Single Base Substitution	Chr2	31961111	G>A	Homozygous
	FN2237-S	Single Base Substitution	Chr1	12954957	C>A	Heterozygous
	FN2239-S	Single Base Substitution	Chr5	19687507	T>G	Heterozygous
	FN2239-S	Single Base Substitution	Chr9	22024980	T>A	Heterozygous
	FN2239-S	Single Base Substitution	Chr8	19870781	G>A	Homozygous
	FN2239-S	Single Base Substitution	Chr4	9256170	T>A	Homozygous
	FN2239-S	Single Base Substitution	Chr6	16009539	G>A	Heterozygous
	FN2239-S	Single Base Substitution	Chr5	19690634	T>A	Heterozygous
	FN2239-S	Single Base Substitution	Chr10	12001228	T>A	Homozygous
	FN2239-S	Single Base Substitution	Chr4	17423502	T>G	Heterozygous
	FN2239-S	Single Base Substitution	Chr11	2445518	C>T	Heterozygous
	FN2239-S	Single Base Substitution	Chr3	14686195	C>T	Heterozygous
	FN2239-S	Single Base Substitution	Chr10	14214760	A>T	Heterozygous
	FN2239-S	Single Base Substitution	Chr3	10983898	A>T	Homozygous
	FN2239-S	Single Base Substitution	Chr5	24826273	C>T	Heterozygous
	FN2239-S	Single Base Substitution	Chr7	11202939	G>A	Heterozygous
	FN2239-S	Single Base Substitution	Chr3	23223454	A>T	Homozygous
	FN2239-S	Single Base Substitution	Chr9	10428820	G>A	Heterozygous
	FN2239-S	Single Base Substitution	Chr2	28024685	G>A	Heterozygous
	FN2239-S	Single Base Substitution	Chr5	21206381	T>A	Homozygous
	FN2239-S	Single Base Substitution	Chr4	9215283	G>C	Heterozygous
	FN2239-S	Single Base Substitution	Chr9	7382222	G>A	Homozygous
	FN2239-S	Single Base Substitution	Chr8	20732525	C>T	Homozygous
	FN2239-S	Single Base Substitution	Chr10	5878207	T>A	Homozygous
	FN2239-S	Single Base Substitution	Chr7	12950649	T>A	Heterozygous
	FN2239-S	Single Base Substitution	Chr3	14747238	A>G	Heterozygous
	FN2239-S	Single Base Substitution	Chr10	9789669	G>A	Homozygous
	FN2239-S	Single Base Substitution	Chr5	1711658	A>T	Heterozygous
	FN2239-S	Single Base Substitution	Chr11	17141996	C>T	Heterozygous
	FN2239-S	Single Base Substitution	Chr12	15318386	T>C	Heterozygous
	FN2239-S	Single Base Substitution	Chr1	15567643	G>A	Heterozygous
	FN2239-S	Single Base Substitution	Chr1	15567642	G>T	Heterozygous
	FN2239-S	Single Base Substitution	Chr1	15567644	G>A	Heterozygous
	FN2239-S	Single Base Substitution	Chr10	14214759	G>T	Heterozygous
	FN2239-S	Single Base Substitution	Chr11	28986089	C>T	Heterozygous
	FN2239-S	Single Base Substitution	Chr6	20625197	C>T	Homozygous
	FN2239-S	Single Base Substitution	Chr11	5502704	C>T	Heterozygous
	FN2239-S	Single Base Substitution	Chr4	21774615	T>G	Homozygous
	FN2239-S	Single Base Substitution	Chr10	3064439	G>A	Heterozygous
	FN2240-S	Single Base Substitution	Chr1	35109119	G>C	Heterozygous
	FN2240-S	Single Base Substitution	Chr1	6648054	T>C	Homozygous
	FN2240-S	Single Base Substitution	Chr11	2450602	C>G	Heterozygous
	FN2240-S	Single Base Substitution	Chr6	12616423	G>A	Heterozygous
	FN2240-S	Single Base Substitution	Chr6	11929943	A>T	Heterozygous
	FN2240-S	Single Base Substitution	Chr10	236261	C>A	Homozygous
	FN2240-S	Single Base Substitution	Chr12	22197572	G>A	Heterozygous
	FN2240-S	Single Base Substitution	Chr10	20151391	T>C	Heterozygous
	FN2240-S	Single Base Substitution	Chr10	16443073	G>A	Heterozygous
	FN2240-S	Single Base Substitution	Chr8	7282394	C>T	Heterozygous
	FN2240-S	Single Base Substitution	Chr2	14570547	A>G	Heterozygous
	FN2240-S	Single Base Substitution	Chr11	4502531	C>G	Heterozygous
	FN2240-S	Single Base Substitution	Chr12	13509693	T>C	Heterozygous
	FN2240-S	Single Base Substitution	Chr6	27369056	C>T	Heterozygous
	FN2240-S	Single Base Substitution	Chr7	5710031	A>T	Heterozygous
	FN2240-S	Single Base Substitution	Chr4	14804802	C>T	Homozygous
	FN2240-S	Single Base Substitution	Chr6	11894982	C>T	Heterozygous
	FN2240-S	Single Base Substitution	Chr6	27369057	G>T	Heterozygous
	FN2240-S	Single Base Substitution	Chr3	23671801	C>T	Homozygous
	FN2240-S	Single Base Substitution	Chr1	27220555	G>A	Heterozygous
	FN2240-S	Single Base Substitution	Chr11	2450599	A>T	Heterozygous
	FN2240-S	Single Base Substitution	Chr6	25475795	G>A	Heterozygous
	FN2240-S	Single Base Substitution	Chr12	22269512	C>A	Homozygous
	FN2240-S	Single Base Substitution	Chr8	10507575	C>T	Heterozygous
	FN2240-S	Single Base Substitution	Chr12	18896636	T>A	Heterozygous
	FN2240-S	Single Base Substitution	Chr4	22909708	A>T	Heterozygous
	FN2240-S	Single Base Substitution	Chr1	16503949	G>T	Heterozygous
	FN2240-S	Single Base Substitution	Chr7	5710030	A>T	Heterozygous
	FN2240-S	Single Base Substitution	Chr7	6694687	A>G	Heterozygous
	FN2240-S	Single Base Substitution	Chr7	24195456	C>T	Heterozygous
	FN2240-S	Single Base Substitution	Chr8	18909361	G>A	Homozygous
	FN2240-S	Single Base Substitution	Chr12	13030660	A>C	Heterozygous
	FN2241-S	Single Base Substitution	Chr8	18563046	T>A	Heterozygous
	FN2241-S	Single Base Substitution	Chr5	24990095	T>A	Heterozygous
	FN2241-S	Single Base Substitution	Chr6	28804386	C>G	Heterozygous
	FN2241-S	Single Base Substitution	Chr1	16382231	A>T	Homozygous
	FN2241-S	Single Base Substitution	Chr5	2783108	A>G	Heterozygous
	FN2241-S	Single Base Substitution	Chr4	21215720	A>G	Heterozygous
	FN2241-S	Single Base Substitution	Chr10	19972756	T>A	Heterozygous
	FN2241-S	Single Base Substitution	Chr3	33861350	G>A	Heterozygous
	FN2241-S	Single Base Substitution	Chr7	9121285	G>A	Heterozygous
	FN2241-S	Single Base Substitution	Chr11	7617691	C>T	Heterozygous
	FN2241-S	Single Base Substitution	Chr10	3362893	C>T	Homozygous
	FN2241-S	Single Base Substitution	Chr11	3482072	C>T	Heterozygous
	FN2241-S	Single Base Substitution	Chr9	14512954	T>A	Heterozygous
	FN2241-S	Single Base Substitution	Chr4	22888411	G>A	Heterozygous
	FN2241-S	Single Base Substitution	Chr9	21661930	A>G	Homozygous
	FN2241-S	Single Base Substitution	Chr5	14705957	C>T	Homozygous
	FN2241-S	Single Base Substitution	Chr5	21202872	G>A	Heterozygous
	FN2241-S	Single Base Substitution	Chr5	24990098	T>A	Heterozygous
	FN2241-S	Single Base Substitution	Chr4	32233258	A>G	Heterozygous
	FN2241-S	Single Base Substitution	Chr7	7784587	G>T	Heterozygous
	FN2241-S	Single Base Substitution	Chr12	13950622	C>T	Heterozygous
	FN2241-S	Single Base Substitution	Chr9	14003199	T>A	Heterozygous
	FN2241-S	Single Base Substitution	Chr5	24990100	G>A	Heterozygous
	FN2241-S	Single Base Substitution	Chr5	25057907	T>A	Heterozygous
	FN2241-S	Single Base Substitution	Chr8	26296526	T>G	Heterozygous
	FN2241-S	Single Base Substitution	Chr2	2126209	C>A	Heterozygous
	FN2241-S	Single Base Substitution	Chr5	25057909	T>A	Heterozygous
	FN2241-S	Single Base Substitution	Chr9	5639885	C>A	Heterozygous
	FN2241-S	Single Base Substitution	Chr3	8585511	T>A	Heterozygous
	FN2241-S	Single Base Substitution	Chr3	8585512	G>A	Heterozygous
	FN2241-S	Single Base Substitution	Chr8	12674318	C>G	Homozygous
	FN2241-S	Single Base Substitution	Chr3	2478880	C>T	Heterozygous
	FN2241-S	Single Base Substitution	Chr11	17322902	C>T	Heterozygous
	FN2241-S	Single Base Substitution	Chr10	5239217	G>A	Heterozygous
	FN2241-S	Single Base Substitution	Chr5	14705965	G>T	Homozygous
	FN2241-S	Single Base Substitution	Chr2	2126210	G>A	Heterozygous
	FN2241-S	Single Base Substitution	Chr5	25057906	T>A	Heterozygous
	FN2241-S	Single Base Substitution	Chr1	7624767	G>A	Homozygous
	FN2241-S	Single Base Substitution	Chr12	120439	C>G	Heterozygous
	FN2242-S	Single Base Substitution	Chr1	12306453	A>G	Heterozygous
	FN2242-S	Single Base Substitution	Chr8	4407525	A>G	Heterozygous
	FN2242-S	Single Base Substitution	Chr11	4521031	G>T	Heterozygous
	FN2242-S	Single Base Substitution	Chr7	11345905	A>G	Heterozygous
	FN2242-S	Single Base Substitution	Chr5	18675496	C>T	Heterozygous
	FN2242-S	Single Base Substitution	Chr11	11868395	C>T	Heterozygous
	FN2242-S	Single Base Substitution	Chr9	17510986	G>A	Heterozygous
	FN2242-S	Single Base Substitution	Chr10	8312635	C>A	Heterozygous
	FN2242-S	Single Base Substitution	Chr10	6925942	G>A	Heterozygous
	FN2242-S	Single Base Substitution	Chr7	10918743	C>T	Heterozygous
	FN2242-S	Single Base Substitution	Chr3	23313027	G>C	Heterozygous
	FN2242-S	Single Base Substitution	Chr2	9229310	C>T	Heterozygous
	FN2242-S	Single Base Substitution	Chr1	11338486	C>G	Heterozygous
	FN2242-S	Single Base Substitution	Chr11	27018150	G>A	Homozygous
	FN2242-S	Single Base Substitution	Chr11	18125558	A>T	Heterozygous
	FN2242-S	Single Base Substitution	Chr8	7812418	G>T	Homozygous
	FN2242-S	Single Base Substitution	Chr3	4376708	T>C	Heterozygous
	FN2242-S	Single Base Substitution	Chr2	11322160	A>G	Heterozygous
	FN2242-S	Single Base Substitution	Chr1	27019398	G>A	Heterozygous
	FN2242-S	Single Base Substitution	Chr8	15337413	G>T	Heterozygous
	FN2242-S	Single Base Substitution	Chr6	30943597	A>T	Heterozygous
	FN2242-S	Single Base Substitution	Chr11	9282248	C>T	Homozygous
	FN2242-S	Single Base Substitution	Chr12	12373524	T>A	Homozygous
	FN2242-S	Single Base Substitution	Chr10	13545095	G>T	Heterozygous
	FN2242-S	Single Base Substitution	Chr9	15294118	G>A	Heterozygous
	FN2242-S	Single Base Substitution	Chr4	22860739	C>G	Heterozygous
	FN2242-S	Single Base Substitution	Chr5	997440	T>A	Heterozygous
	FN2242-S	Single Base Substitution	Chr9	4802917	C>A	Heterozygous
	FN2242-S	Single Base Substitution	Chr12	10109022	G>A	Homozygous
	FN2242-S	Single Base Substitution	Chr10	12832793	A>G	Homozygous
	FN2242-S	Single Base Substitution	Chr5	28428283	C>T	Heterozygous
	FN2242-S	Single Base Substitution	Chr12	24466973	T>C	Homozygous
	FN2242-S	Single Base Substitution	Chr12	8305684	G>C	Heterozygous
	FN2242-S	Single Base Substitution	Chr7	209735	C>T	Heterozygous
	FN2242-S	Single Base Substitution	Chr8	10991283	G>A	Heterozygous
	FN2242-S	Single Base Substitution	Chr4	12251344	A>T	Heterozygous
	FN2242-S	Single Base Substitution	Chr11	8344670	G>A	Heterozygous
	FN2242-S	Single Base Substitution	Chr1	40051859	A>G	Heterozygous
	FN2242-S	Single Base Substitution	Chr12	14515445	G>A	Heterozygous
	FN2242-S	Single Base Substitution	Chr4	16908047	C>T	Heterozygous
	FN2242-S	Single Base Substitution	Chr11	11449200	A>T	Heterozygous
	FN2242-S	Single Base Substitution	Chr8	16371478	C>G	Heterozygous
	FN2242-S	Single Base Substitution	Chr11	16952817	G>T	Heterozygous
	FN2242-S	Single Base Substitution	Chr9	939122	A>G	Heterozygous
	FN2242-S	Single Base Substitution	Chr2	10402802	T>A	Heterozygous
	FN2242-S	Single Base Substitution	Chr4	27556720	C>T	Heterozygous
	FN2242-S	Single Base Substitution	Chr12	21713460	C>A	Heterozygous
	FN2242-S	Single Base Substitution	Chr9	4154020	G>A	Heterozygous
	FN2242-S	Single Base Substitution	Chr12	25934369	C>A	Homozygous
	FN2242-S	Single Base Substitution	Chr1	1838931	T>C	Heterozygous
	FN2242-S	Single Base Substitution	Chr12	12267167	G>T	Homozygous
	FN2242-S	Single Base Substitution	Chr12	1873616	C>T	Heterozygous
	FN2242-S	Single Base Substitution	Chr1	13702711	C>G	Heterozygous
	FN2242-S	Single Base Substitution	Chr4	1944452	T>C	Heterozygous
	FN2242-S	Single Base Substitution	Chr11	7885327	C>A	Heterozygous
	FN2242-S	Single Base Substitution	Chr3	14114749	T>C	Homozygous
	FN2242-S	Single Base Substitution	Chr8	5051003	C>T	Heterozygous
	FN2243-S	Single Base Substitution	Chr3	9233155	G>A	Heterozygous
	FN2243-S	Single Base Substitution	Chr1	31160941	C>T	Homozygous
	FN2243-S	Single Base Substitution	Chr3	8004632	A>G	Heterozygous
	FN2243-S	Single Base Substitution	Chr7	12688020	C>G	Heterozygous
	FN2243-S	Single Base Substitution	Chr10	1819338	G>A	Heterozygous
	FN2243-S	Single Base Substitution	Chr8	7031520	G>A	Heterozygous
	FN2243-S	Single Base Substitution	Chr6	9880558	C>A	Heterozygous
	FN2243-S	Single Base Substitution	Chr8	5812806	C>T	Homozygous
	FN2243-S	Single Base Substitution	Chr3	32949553	A>G	Heterozygous
	FN2243-S	Single Base Substitution	Chr9	20055852	T>C	Homozygous
	FN2243-S	Single Base Substitution	Chr1	37893524	G>A	Heterozygous
	FN2243-S	Single Base Substitution	Chr4	7057064	G>T	Heterozygous
	FN2243-S	Single Base Substitution	Chr10	12697557	C>G	Homozygous
	FN2243-S	Single Base Substitution	Chr7	3744454	C>T	Heterozygous
	FN2243-S	Single Base Substitution	Chr11	21146044	G>A	Heterozygous
	FN2243-S	Single Base Substitution	Chr6	15728610	G>A	Heterozygous
	FN2243-S	Single Base Substitution	Chr3	4895715	T>C	Heterozygous
	FN2243-S	Single Base Substitution	Chr2	20548001	T>A	Heterozygous
	FN2243-S	Single Base Substitution	Chr9	20802058	G>T	Heterozygous
	FN2243-S	Single Base Substitution	Chr4	25712365	C>T	Heterozygous
	FN2243-S	Single Base Substitution	Chr12	19720523	T>C	Heterozygous
	FN2243-S	Single Base Substitution	Chr4	19868053	G>C	Heterozygous
	FN2243-S	Single Base Substitution	Chr2	20599652	G>A	Heterozygous
	FN2243-S	Single Base Substitution	Chr1	6418307	G>A	Homozygous
	FN2243-S	Single Base Substitution	Chr2	20547997	G>A	Heterozygous
	FN2243-S	Single Base Substitution	Chr1	5189564	C>A	Heterozygous
	FN2243-S	Single Base Substitution	Chr4	10676258	A>C	Homozygous
	FN2243-S	Single Base Substitution	Chr2	20547996	G>A	Heterozygous
	FN2243-S	Single Base Substitution	Chr9	8759909	G>T	Heterozygous
	FN2243-S	Single Base Substitution	Chr6	9862661	C>T	Heterozygous
	FN2243-S	Single Base Substitution	Chr3	33197966	C>G	Heterozygous
	FN2243-S	Single Base Substitution	Chr10	2887125	T>G	Heterozygous
	FN2243-S	Single Base Substitution	Chr1	20184106	G>A	Heterozygous
	FN2243-S	Single Base Substitution	Chr2	26765857	G>A	Heterozygous
	FN2243-S	Single Base Substitution	Chr4	21749586	G>A	Heterozygous
	FN2243-S	Single Base Substitution	Chr7	14995053	T>A	Heterozygous
	FN2243-S	Single Base Substitution	Chr2	16697007	C>A	Heterozygous
	FN2244-S	Single Base Substitution	Chr1	30368164	C>T	Homozygous
	FN2244-S	Single Base Substitution	Chr1	28337541	C>T	Heterozygous
	FN2244-S	Single Base Substitution	Chr1	12056529	C>T	Heterozygous
	FN2244-S	Single Base Substitution	Chr9	11403039	G>A	Homozygous
	FN2244-S	Single Base Substitution	Chr7	8716231	A>G	Homozygous
	FN2244-S	Single Base Substitution	Chr4	13684876	T>C	Heterozygous
	FN2244-S	Single Base Substitution	Chr2	18890074	T>C	Homozygous
	FN2244-S	Single Base Substitution	Chr6	234206	C>G	Homozygous
	FN2244-S	Single Base Substitution	Chr2	4831052	T>A	Heterozygous
	FN2244-S	Single Base Substitution	Chr1	13020208	C>T	Heterozygous
	FN2244-S	Single Base Substitution	Chr7	28706966	T>A	Heterozygous
	FN2244-S	Single Base Substitution	Chr12	16522070	C>T	Heterozygous
	FN2244-S	Single Base Substitution	Chr2	25340155	G>A	Homozygous
	FN2244-S	Single Base Substitution	Chr6	31065061	A>T	Heterozygous
	FN2244-S	Single Base Substitution	Chr12	11613192	C>T	Heterozygous
	FN2244-S	Single Base Substitution	Chr1	19838923	A>T	Heterozygous
	FN2244-S	Single Base Substitution	Chr11	17532345	C>T	Heterozygous
	FN2244-S	Single Base Substitution	Chr1	2956370	G>A	Homozygous
	FN2244-S	Single Base Substitution	Chr4	23012428	G>A	Heterozygous
	FN2244-S	Single Base Substitution	Chr11	7038261	C>G	Homozygous
	FN2244-S	Single Base Substitution	Chr6	9273761	C>T	Heterozygous
	FN2244-S	Single Base Substitution	Chr10	18997864	G>A	Homozygous
	FN2244-S	Single Base Substitution	Chr11	20739919	A>T	Heterozygous
	FN2244-S	Single Base Substitution	Chr4	20370198	C>T	Heterozygous
	FN2244-S	Single Base Substitution	Chr6	23610985	G>T	Homozygous
	FN2244-S	Single Base Substitution	Chr11	17117615	C>T	Heterozygous
	FN2244-S	Single Base Substitution	Chr8	6494949	A>T	Heterozygous
	FN2244-S	Single Base Substitution	Chr9	8330241	A>T	Heterozygous
	FN2244-S	Single Base Substitution	Chr4	10693686	G>A	Heterozygous
	FN2245-S	Single Base Substitution	Chr6	7012660	C>A	Heterozygous
	FN2245-S	Single Base Substitution	Chr5	22193010	G>A	Heterozygous
	FN2245-S	Single Base Substitution	Chr5	9794579	C>G	Heterozygous
	FN2245-S	Single Base Substitution	Chr3	36297084	T>A	Homozygous
	FN2245-S	Single Base Substitution	Chr2	15285322	G>A	Heterozygous
	FN2245-S	Single Base Substitution	Chr11	6196289	C>T	Homozygous
	FN2245-S	Single Base Substitution	Chr1	29626802	C>T	Heterozygous
	FN2245-S	Single Base Substitution	Chr2	15115358	G>A	Heterozygous
	FN2245-S	Single Base Substitution	Chr11	2934233	A>T	Heterozygous
	FN2245-S	Single Base Substitution	Chr1	37563537	C>T	Heterozygous
	FN2245-S	Single Base Substitution	Chr1	20468571	C>G	Homozygous
	FN2245-S	Single Base Substitution	Chr9	9236679	G>C	Homozygous
	FN2245-S	Single Base Substitution	Chr2	16268770	T>C	Heterozygous
	FN2245-S	Single Base Substitution	Chr5	10013203	T>A	Heterozygous
	FN2245-S	Single Base Substitution	Chr4	14354850	T>C	Homozygous
	FN2245-S	Single Base Substitution	Chr1	8021990	T>A	Heterozygous
	FN2245-S	Single Base Substitution	Chr3	34489017	A>G	Homozygous
	FN2245-S	Single Base Substitution	Chr10	18014715	A>G	Heterozygous
	FN2245-S	Single Base Substitution	Chr9	18185860	C>T	Homozygous
	FN2245-S	Single Base Substitution	Chr4	8993254	C>T	Heterozygous
	FN2246-S	Single Base Substitution	Chr9	3848765	G>T	Heterozygous
	FN2246-S	Single Base Substitution	Chr2	25122646	C>G	Heterozygous
	FN2246-S	Single Base Substitution	Chr5	15327892	G>T	Heterozygous
	FN2246-S	Single Base Substitution	Chr3	9425033	C>A	Homozygous
	FN2246-S	Single Base Substitution	Chr3	11200374	G>T	Homozygous
	FN2246-S	Single Base Substitution	Chr9	8777673	A>G	Homozygous
	FN2246-S	Single Base Substitution	Chr1	40376846	G>A	Heterozygous
	FN2246-S	Single Base Substitution	Chr6	9177924	C>G	Homozygous
	FN2246-S	Single Base Substitution	Chr12	14512807	G>A	Homozygous
	FN2246-S	Single Base Substitution	Chr3	11200375	A>T	Homozygous
	FN2246-S	Single Base Substitution	Chr3	26360435	T>C	Homozygous
	FN2246-S	Single Base Substitution	Chr1	36308187	T>G	Heterozygous
	FN2246-S	Single Base Substitution	Chr8	20838311	T>C	Heterozygous
	FN2246-S	Single Base Substitution	Chr3	28359173	T>A	Heterozygous
	FN2246-S	Single Base Substitution	Chr7	9270528	C>A	Homozygous
	FN2246-S	Single Base Substitution	Chr10	6425045	C>T	Homozygous
	FN2246-S	Single Base Substitution	Chr9	3027665	C>T	Heterozygous
	FN2246-S	Single Base Substitution	Chr4	6746940	C>G	Heterozygous
	FN2246-S	Single Base Substitution	Chr2	25957911	A>T	Heterozygous
	FN2246-S	Single Base Substitution	Chr3	12826091	T>C	Homozygous
	FN2246-S	Single Base Substitution	Chr3	11200373	C>T	Homozygous
	FN2246-S	Single Base Substitution	Chr4	32228610	A>C	Heterozygous
	FN2246-S	Single Base Substitution	Chr5	22929216	T>A	Heterozygous
	FN2246-S	Single Base Substitution	Chr1	18882631	C>A	Homozygous
	FN2246-S	Single Base Substitution	Chr6	8405974	A>T	Homozygous
	FN2246-S	Single Base Substitution	Chr6	27791989	G>A	Homozygous
	FN2246-S	Single Base Substitution	Chr9	16229206	T>C	Homozygous
	FN2246-S	Single Base Substitution	Chr8	10519098	C>T	Homozygous
	FN2246-S	Single Base Substitution	Chr1	21432148	G>A	Heterozygous
	FN2246-S	Single Base Substitution	Chr7	11419413	C>G	Homozygous
	FN2246-S	Single Base Substitution	Chr11	14183016	G>A	Homozygous
	FN2246-S	Single Base Substitution	Chr3	9425032	C>T	Homozygous
	FN2246-S	Single Base Substitution	Chr1	24288864	G>A	Heterozygous
	FN2246-S	Single Base Substitution	Chr1	36308186	G>T	Heterozygous
	FN2246-S	Single Base Substitution	Chr8	1832650	G>A	Homozygous
	FN2246-S	Single Base Substitution	Chr7	9144583	T>A	Homozygous
	FN2246-S	Single Base Substitution	Chr9	3027668	C>T	Heterozygous
	FN2247-S	Single Base Substitution	Chr5	14347516	T>C	Heterozygous
	FN2247-S	Single Base Substitution	Chr5	6505002	C>T	Heterozygous
	FN2247-S	Single Base Substitution	Chr6	26410406	A>T	Heterozygous
	FN2247-S	Single Base Substitution	Chr9	12721451	C>T	Heterozygous
	FN2247-S	Single Base Substitution	Chr11	25345624	A>G	Homozygous
	FN2247-S	Single Base Substitution	Chr9	18326956	G>A	Heterozygous
	FN2247-S	Single Base Substitution	Chr4	21394715	A>C	Heterozygous
	FN2247-S	Single Base Substitution	Chr4	19651122	C>A	Homozygous
	FN2247-S	Single Base Substitution	Chr2	26861745	T>C	Homozygous
	FN2247-S	Single Base Substitution	Chr6	26410407	A>T	Heterozygous
	FN2247-S	Single Base Substitution	Chr10	6945864	C>G	Heterozygous
	FN2247-S	Single Base Substitution	Chr10	20971615	G>A	Homozygous
	FN2247-S	Single Base Substitution	Chr6	13150890	C>T	Heterozygous
	FN2247-S	Single Base Substitution	Chr10	11736968	C>T	Heterozygous
	FN2247-S	Single Base Substitution	Chr10	12146881	G>A	Heterozygous
	FN2247-S	Single Base Substitution	Chr5	10229119	T>C	Heterozygous
	FN2247-S	Single Base Substitution	Chr7	14603483	A>T	Heterozygous
	FN2247-S	Single Base Substitution	Chr2	12681443	G>A	Homozygous
	FN2247-S	Single Base Substitution	Chr5	8238174	T>C	Heterozygous
	FN2247-S	Single Base Substitution	Chr11	20077568	G>A	Heterozygous
	FN2247-S	Single Base Substitution	Chr4	28309552	G>T	Heterozygous
	FN2247-S	Single Base Substitution	Chr7	11279068	A>G	Heterozygous
	FN2247-S	Single Base Substitution	Chr7	8840919	G>A	Heterozygous
	FN2247-S	Single Base Substitution	Chr5	26767344	C>T	Heterozygous
	FN2247-S	Single Base Substitution	Chr2	21299433	A>C	Heterozygous
	FN2247-S	Single Base Substitution	Chr10	15913666	T>C	Heterozygous
	FN2247-S	Single Base Substitution	Chr5	29786435	C>T	Heterozygous
	FN2247-S	Single Base Substitution	Chr2	5539604	A>G	Heterozygous
	FN2247-S	Single Base Substitution	Chr9	18438326	C>T	Homozygous
	FN2247-S	Single Base Substitution	Chr7	1862102	C>A	Heterozygous
	FN2247-S	Single Base Substitution	Chr5	22789785	C>G	Heterozygous
	FN2247-S	Single Base Substitution	Chr12	24644485	A>G	Heterozygous
	FN2247-S	Single Base Substitution	Chr9	15572200	G>A	Homozygous
	FN2247-S	Single Base Substitution	Chr9	18438327	C>T	Homozygous
	FN2249-S	Single Base Substitution	Chr10	2415633	G>T	Heterozygous
	FN2249-S	Single Base Substitution	Chr7	24004742	G>A	Heterozygous
	FN2249-S	Single Base Substitution	Chr6	13890972	C>T	Heterozygous
	FN2249-S	Single Base Substitution	Chr12	7417691	G>A	Homozygous
	FN2249-S	Single Base Substitution	Chr10	4987903	G>A	Heterozygous
	FN2249-S	Single Base Substitution	Chr7	23723223	G>A	Heterozygous
	FN2249-S	Single Base Substitution	Chr6	27971793	G>A	Heterozygous
	FN2249-S	Single Base Substitution	Chr4	4869352	G>A	Heterozygous
	FN2249-S	Single Base Substitution	Chr8	11364724	C>T	Heterozygous
	FN2249-S	Single Base Substitution	Chr12	9531072	G>C	Heterozygous
	FN2249-S	Single Base Substitution	Chr6	6746430	G>A	Homozygous
	FN2249-S	Single Base Substitution	Chr8	25116155	A>G	Homozygous
	FN2249-S	Single Base Substitution	Chr9	19535677	T>C	Heterozygous
	FN2249-S	Single Base Substitution	Chr6	577368	G>A	Heterozygous
	FN2249-S	Single Base Substitution	Chr4	1936500	T>C	Heterozygous
	FN2249-S	Single Base Substitution	Chr6	13926023	G>A	Heterozygous
	FN2249-S	Single Base Substitution	Chr12	17633908	T>G	Homozygous
	FN2249-S	Single Base Substitution	Chr7	27807155	G>A	Heterozygous
	FN2249-S	Single Base Substitution	Chr9	6714202	T>C	Heterozygous
	FN2249-S	Single Base Substitution	Chr10	21737330	G>T	Heterozygous
	FN2249-S	Single Base Substitution	Chr11	14636021	G>A	Heterozygous
	FN2249-S	Single Base Substitution	Chr2	25066393	A>G	Heterozygous
	FN2249-S	Single Base Substitution	Chr7	23723224	G>A	Heterozygous
	FN2249-S	Single Base Substitution	Chr2	15302733	C>G	Heterozygous
	FN2249-S	Single Base Substitution	Chr7	16854274	G>T	Heterozygous
	FN2249-S	Single Base Substitution	Chr8	3191235	C>G	Heterozygous
	FN2249-S	Single Base Substitution	Chr10	21737588	A>T	Heterozygous
	FN2249-S	Single Base Substitution	Chr4	8356064	C>T	Heterozygous
	FN2249-S	Single Base Substitution	Chr10	21737587	C>T	Heterozygous
	FN2249-S	Single Base Substitution	Chr1	40194540	G>A	Heterozygous
	FN2249-S	Single Base Substitution	Chr11	12918286	A>T	Heterozygous
	FN2249-S	Single Base Substitution	Chr10	21737326	G>A	Heterozygous
	FN2249-S	Single Base Substitution	Chr10	3230569	C>G	Heterozygous
	FN2249-S	Single Base Substitution	Chr10	21197168	G>T	Heterozygous
	FN2249-S	Single Base Substitution	Chr10	21737329	A>T	Heterozygous
	FN2249-S	Single Base Substitution	Chr7	301445	T>A	Heterozygous
	FN2249-S	Single Base Substitution	Chr10	17052388	C>T	Heterozygous
	FN2249-S	Single Base Substitution	Chr7	2181474	C>A	Heterozygous
	FN2251-S	Single Base Substitution	Chr11	3099525	C>A	Homozygous
	FN2251-S	Single Base Substitution	Chr4	6776619	C>T	Homozygous
	FN2251-S	Single Base Substitution	Chr1	21506511	G>C	Heterozygous
	FN2251-S	Single Base Substitution	Chr5	14895344	C>T	Homozygous
	FN2251-S	Single Base Substitution	Chr4	13699147	C>G	Heterozygous
	FN2251-S	Single Base Substitution	Chr9	22704889	G>T	Heterozygous
	FN2251-S	Single Base Substitution	Chr6	17303660	T>A	Heterozygous
	FN2251-S	Single Base Substitution	Chr1	39427013	A>T	Heterozygous
	FN2251-S	Single Base Substitution	Chr1	35679995	T>C	Heterozygous
	FN2251-S	Single Base Substitution	Chr3	35029639	A>T	Heterozygous
	FN2251-S	Single Base Substitution	Chr7	18573109	A>T	Heterozygous
	FN2251-S	Single Base Substitution	Chr3	13009164	A>T	Heterozygous
	FN2251-S	Single Base Substitution	Chr7	27476000	A>G	Homozygous
	FN2251-S	Single Base Substitution	Chr5	27485944	A>T	Homozygous
	FN2251-S	Single Base Substitution	Chr9	8391407	G>T	Heterozygous
	FN2251-S	Single Base Substitution	Chr10	2990882	G>T	Heterozygous
	FN2251-S	Single Base Substitution	Chr10	15019830	G>C	Homozygous
	FN2251-S	Single Base Substitution	Chr5	29575912	C>A	Heterozygous
	FN2251-S	Single Base Substitution	Chr11	3899003	C>T	Homozygous
	FN2251-S	Single Base Substitution	Chr7	11790276	C>T	Heterozygous
	FN2251-S	Single Base Substitution	Chr7	14177037	G>A	Heterozygous
	FN2251-S	Single Base Substitution	Chr10	305812	A>C	Heterozygous
	FN2251-S	Single Base Substitution	Chr11	3099524	T>A	Homozygous
	FN2251-S	Single Base Substitution	Chr4	34982741	G>A	Heterozygous
	FN2251-S	Single Base Substitution	Chr9	8391408	C>T	Heterozygous
	FN2251-S	Single Base Substitution	Chr5	12356827	G>C	Homozygous
	FN2251-S	Single Base Substitution	Chr5	19713958	C>A	Homozygous
	FN2252-S	Single Base Substitution	Chr1	4757132	G>T	Heterozygous
	FN2252-S	Single Base Substitution	Chr4	2861842	C>T	Heterozygous
	FN2252-S	Single Base Substitution	Chr1	1221627	C>T	Homozygous
	FN2252-S	Single Base Substitution	Chr5	27243657	C>G	Heterozygous
	FN2252-S	Single Base Substitution	Chr7	22749927	T>A	Heterozygous
	FN2252-S	Single Base Substitution	Chr5	15277652	A>T	Heterozygous
	FN2252-S	Single Base Substitution	Chr10	16774938	T>C	Heterozygous
	FN2252-S	Single Base Substitution	Chr11	21996804	C>T	Heterozygous
	FN2252-S	Single Base Substitution	Chr4	31061388	C>T	Heterozygous
	FN2252-S	Single Base Substitution	Chr1	18401090	A>C	Heterozygous
	FN2252-S	Single Base Substitution	Chr6	15264743	C>T	Heterozygous
	FN2252-S	Single Base Substitution	Chr4	10044147	C>A	Heterozygous
	FN2252-S	Single Base Substitution	Chr3	2478312	C>A	Heterozygous
	FN2252-S	Single Base Substitution	Chr1	18401085	A>G	Heterozygous
	FN2252-S	Single Base Substitution	Chr4	21810727	T>C	Heterozygous
	FN2252-S	Single Base Substitution	Chr12	18086311	T>C	Heterozygous
	FN2252-S	Single Base Substitution	Chr11	3438733	C>G	Heterozygous
	FN2252-S	Single Base Substitution	Chr3	24070332	T>C	Heterozygous
	FN2252-S	Single Base Substitution	Chr12	10171986	C>T	Heterozygous
	FN2252-S	Single Base Substitution	Chr1	26956648	G>T	Heterozygous
	FN2252-S	Single Base Substitution	Chr12	1539205	G>A	Heterozygous
	FN2252-S	Single Base Substitution	Chr1	31472822	T>A	Homozygous
	FN2252-S	Single Base Substitution	Chr11	11307815	C>A	Heterozygous
	FN2252-S	Single Base Substitution	Chr9	8273446	A>G	Homozygous
	FN2252-S	Single Base Substitution	Chr5	7490704	C>G	Heterozygous
	FN2252-S	Single Base Substitution	Chr2	27753953	C>T	Heterozygous
	FN2252-S	Single Base Substitution	Chr9	10044857	C>T	Heterozygous
	FN2252-S	Single Base Substitution	Chr7	10185576	A>G	Heterozygous
	FN2252-S	Single Base Substitution	Chr4	21081921	T>C	Heterozygous
	FN2252-S	Single Base Substitution	Chr1	32594990	A>C	Heterozygous
	FN2252-S	Single Base Substitution	Chr4	14018277	T>C	Heterozygous
	FN2252-S	Single Base Substitution	Chr2	28468991	A>G	Homozygous
	FN2252-S	Single Base Substitution	Chr2	27753954	T>A	Heterozygous
	FN2252-S	Single Base Substitution	Chr5	7484934	G>A	Heterozygous
	FN2252-S	Single Base Substitution	Chr4	13120315	G>A	Homozygous
	FN2252-S	Single Base Substitution	Chr2	20676803	G>A	Homozygous
	FN2252-S	Single Base Substitution	Chr8	25815746	C>T	Homozygous
	FN2252-S	Single Base Substitution	Chr5	16552595	T>G	Homozygous
	FN2252-S	Single Base Substitution	Chr6	25530706	A>G	Heterozygous
	FN2252-S	Single Base Substitution	Chr4	13494850	T>A	Heterozygous
	FN2252-S	Single Base Substitution	Chr2	13612868	C>T	Heterozygous
	FN2252-S	Single Base Substitution	Chr7	27178423	C>T	Heterozygous
	FN2252-S	Single Base Substitution	Chr6	29537278	G>A	Heterozygous
	FN2252-S	Single Base Substitution	Chr2	18041619	G>A	Heterozygous
	FN2252-S	Single Base Substitution	Chr5	15277651	G>T	Heterozygous
	FN2252-S	Single Base Substitution	Chr11	3267230	G>C	Heterozygous
	FN2252-S	Single Base Substitution	Chr6	1387574	T>C	Heterozygous
	FN2253-S	Single Base Substitution	Chr5	24448941	C>A	Homozygous
	FN2253-S	Single Base Substitution	Chr4	1086984	G>A	Heterozygous
	FN2253-S	Single Base Substitution	Chr6	27592610	G>C	Heterozygous
	FN2253-S	Single Base Substitution	Chr10	5913517	G>A	Homozygous
	FN2253-S	Single Base Substitution	Chr6	15730198	C>T	Heterozygous
	FN2253-S	Single Base Substitution	Chr11	24237317	T>A	Homozygous
	FN2253-S	Single Base Substitution	Chr10	6728606	G>C	Homozygous
	FN2253-S	Single Base Substitution	Chr10	7075800	C>T	Homozygous
	FN2253-S	Single Base Substitution	Chr4	2082077	C>A	Homozygous
	FN2253-S	Single Base Substitution	Chr7	10975437	C>T	Heterozygous
	FN2253-S	Single Base Substitution	Chr8	1544448	C>T	Homozygous
	FN2253-S	Single Base Substitution	Chr3	16946979	T>C	Heterozygous
	FN2253-S	Single Base Substitution	Chr3	14413091	C>T	Homozygous
	FN2253-S	Single Base Substitution	Chr12	18920708	T>C	Heterozygous
	FN2253-S	Single Base Substitution	Chr6	16368698	A>G	Heterozygous
	FN2253-S	Single Base Substitution	Chr2	4327973	T>A	Heterozygous
	FN2253-S	Single Base Substitution	Chr4	12173534	A>G	Homozygous
	FN2253-S	Single Base Substitution	Chr2	30086384	T>A	Heterozygous
	FN2254-S	Single Base Substitution	Chr1	33777610	A>T	Heterozygous
	FN2254-S	Single Base Substitution	Chr3	20113393	C>A	Homozygous
	FN2254-S	Single Base Substitution	Chr4	13220369	A>T	Heterozygous
	FN2254-S	Single Base Substitution	Chr5	27016928	G>T	Heterozygous
	FN2254-S	Single Base Substitution	Chr10	142861	G>A	Heterozygous
	FN2254-S	Single Base Substitution	Chr1	29637203	C>T	Heterozygous
	FN2254-S	Single Base Substitution	Chr10	18070175	G>A	Heterozygous
	FN2254-S	Single Base Substitution	Chr6	17245861	T>G	Heterozygous
	FN2254-S	Single Base Substitution	Chr1	17281031	T>A	Heterozygous
	FN2254-S	Single Base Substitution	Chr3	439268	G>T	Heterozygous
	FN2254-S	Single Base Substitution	Chr4	23624265	G>T	Heterozygous
	FN2254-S	Single Base Substitution	Chr8	8807498	C>T	Homozygous
	FN2254-S	Single Base Substitution	Chr7	18779157	G>A	Heterozygous
	FN2254-S	Single Base Substitution	Chr2	24757305	T>G	Heterozygous
	FN2254-S	Single Base Substitution	Chr10	14833031	T>C	Homozygous
	FN2254-S	Single Base Substitution	Chr8	4629631	A>G	Heterozygous
	FN2254-S	Single Base Substitution	Chr10	22640	C>A	Heterozygous
	FN2254-S	Single Base Substitution	Chr2	6171212	C>T	Homozygous
	FN2254-S	Single Base Substitution	Chr9	840483	T>A	Heterozygous
	FN2254-S	Single Base Substitution	Chr5	13034788	A>T	Homozygous
	FN2254-S	Single Base Substitution	Chr3	20113392	T>C	Homozygous
	FN2254-S	Single Base Substitution	Chr1	16798379	C>T	Heterozygous
	FN2254-S	Single Base Substitution	Chr7	9804610	C>T	Heterozygous
	FN2254-S	Single Base Substitution	Chr3	14684400	C>A	Homozygous
	FN2254-S	Single Base Substitution	Chr3	11018106	G>A	Heterozygous
	FN2254-S	Single Base Substitution	Chr6	29169784	A>G	Heterozygous
	FN2254-S	Single Base Substitution	Chr12	8421537	C>T	Homozygous
	FN2254-S	Single Base Substitution	Chr1	30900113	T>C	Heterozygous
	FN2254-S	Single Base Substitution	Chr3	34894370	C>T	Homozygous
	FN2254-S	Single Base Substitution	Chr7	25461510	G>A	Heterozygous
	FN2254-S	Single Base Substitution	Chr4	13756517	T>C	Heterozygous
	FN2254-S	Single Base Substitution	Chr5	21868667	G>A	Heterozygous
	FN2254-S	Single Base Substitution	Chr10	18114554	T>G	Heterozygous
	FN2255-S	Single Base Substitution	Chr9	489466	G>A	Heterozygous
	FN2255-S	Single Base Substitution	Chr2	35222143	A>G	Heterozygous
	FN2255-S	Single Base Substitution	Chr10	8513525	G>A	Heterozygous
	FN2255-S	Single Base Substitution	Chr4	10795501	C>T	Heterozygous
	FN2255-S	Single Base Substitution	Chr1	5781005	A>G	Heterozygous
	FN2255-S	Single Base Substitution	Chr9	21961313	G>A	Heterozygous
	FN2255-S	Single Base Substitution	Chr7	18961334	C>T	Heterozygous
	FN2255-S	Single Base Substitution	Chr7	828702	C>A	Homozygous
	FN2255-S	Single Base Substitution	Chr9	193843	G>A	Heterozygous
	FN2255-S	Single Base Substitution	Chr9	21883045	T>A	Heterozygous
	FN2255-S	Single Base Substitution	Chr6	27315132	T>C	Heterozygous
	FN2255-S	Single Base Substitution	Chr9	2947997	A>T	Heterozygous
	FN2255-S	Single Base Substitution	Chr10	3308685	C>G	Homozygous
	FN2255-S	Single Base Substitution	Chr10	4879393	G>A	Heterozygous
	FN2255-S	Single Base Substitution	Chr2	19327467	T>C	Heterozygous
	FN2255-S	Single Base Substitution	Chr6	27315131	C>T	Heterozygous
	FN2255-S	Single Base Substitution	Chr9	1084337	T>G	Heterozygous
	FN2255-S	Single Base Substitution	Chr5	28410625	C>T	Heterozygous
	FN2255-S	Single Base Substitution	Chr2	16355883	A>C	Homozygous
	FN2255-S	Single Base Substitution	Chr11	26622827	T>C	Heterozygous
	FN2255-S	Single Base Substitution	Chr7	12473905	A>G	Heterozygous
	FN2255-S	Single Base Substitution	Chr7	12473897	C>T	Heterozygous
	FN2257-S	Single Base Substitution	Chr2	19235694	C>A	Heterozygous
	FN2257-S	Single Base Substitution	Chr9	3298368	T>C	Homozygous
	FN2257-S	Single Base Substitution	Chr6	11659515	C>A	Homozygous
	FN2257-S	Single Base Substitution	Chr11	20932644	C>T	Homozygous
	FN2257-S	Single Base Substitution	Chr8	1390380	G>A	Homozygous
	FN2257-S	Single Base Substitution	Chr1	9594991	G>T	Homozygous
	FN2257-S	Single Base Substitution	Chr12	1630552	T>C	Homozygous
	FN2257-S	Single Base Substitution	Chr8	23770147	A>G	Homozygous
	FN2257-S	Single Base Substitution	Chr4	1623788	C>T	Heterozygous
	FN2257-S	Single Base Substitution	Chr4	10439580	C>G	Heterozygous
	FN2257-S	Single Base Substitution	Chr9	14524612	C>A	Heterozygous
	FN2257-S	Single Base Substitution	Chr2	15166624	T>A	Heterozygous
	FN2257-S	Single Base Substitution	Chr9	1623124	G>T	Heterozygous
	FN2257-S	Single Base Substitution	Chr10	13397231	C>A	Heterozygous
	FN2257-S	Single Base Substitution	Chr1	15693694	G>A	Heterozygous
	FN2257-S	Single Base Substitution	Chr3	34063011	G>T	Homozygous
	FN2257-S	Single Base Substitution	Chr6	18107602	G>A	Heterozygous
	FN2257-S	Single Base Substitution	Chr4	1218277	T>C	Heterozygous
	FN2257-S	Single Base Substitution	Chr1	41336848	A>G	Homozygous
	FN2257-S	Single Base Substitution	Chr1	15252795	T>C	Heterozygous
	FN2257-S	Single Base Substitution	Chr8	13591548	C>T	Homozygous
	FN2257-S	Single Base Substitution	Chr2	22676583	G>A	Homozygous
	FN2257-S	Single Base Substitution	Chr11	7969083	G>A	Heterozygous
	FN2257-S	Single Base Substitution	Chr5	21635611	C>T	Heterozygous
	FN2257-S	Single Base Substitution	Chr7	16312606	T>C	Homozygous
	FN2257-S	Single Base Substitution	Chr7	23832777	A>T	Heterozygous
	FN2257-S	Single Base Substitution	Chr9	17796114	A>T	Heterozygous
	FN2257-S	Single Base Substitution	Chr5	9569402	G>A	Heterozygous
	FN2257-S	Single Base Substitution	Chr5	10528712	C>T	Heterozygous
	FN2257-S	Single Base Substitution	Chr12	10597659	C>A	Heterozygous
	FN2257-S	Single Base Substitution	Chr3	26740010	T>C	Homozygous
	FN2257-S	Single Base Substitution	Chr6	25707925	C>A	Heterozygous
	FN2257-S	Single Base Substitution	Chr6	8472299	C>T	Homozygous
	FN2258-S	Single Base Substitution	Chr2	1109098	A>T	Homozygous
	FN2258-S	Single Base Substitution	Chr2	1109099	A>T	Homozygous
	FN2258-S	Single Base Substitution	Chr11	3356616	A>T	Heterozygous
	FN2258-S	Single Base Substitution	Chr7	26760017	G>A	Heterozygous
	FN2258-S	Single Base Substitution	Chr6	5743149	G>A	Heterozygous
	FN2258-S	Single Base Substitution	Chr11	154221	C>T	Heterozygous
	FN2258-S	Single Base Substitution	Chr5	12917430	C>G	Homozygous
	FN2258-S	Single Base Substitution	Chr9	2596677	T>G	Heterozygous
	FN2258-S	Single Base Substitution	Chr12	4673325	A>T	Heterozygous
	FN2258-S	Single Base Substitution	Chr2	16881076	C>T	Heterozygous
	FN2258-S	Single Base Substitution	Chr11	154223	G>T	Heterozygous
	FN2258-S	Single Base Substitution	Chr4	27247797	C>T	Heterozygous
	FN2258-S	Single Base Substitution	Chr9	11113466	A>T	Heterozygous
	FN2258-S	Single Base Substitution	Chr6	28143594	A>G	Homozygous
	FN2258-S	Single Base Substitution	Chr10	1476532	T>C	Homozygous
	FN2258-S	Single Base Substitution	Chr7	13568	G>T	Heterozygous
	FN2258-S	Single Base Substitution	Chr5	20395595	G>A	Heterozygous
	FN2258-S	Single Base Substitution	Chr5	3016990	G>A	Homozygous
	FN2259-S	Single Base Substitution	Chr1	10387223	G>T	Homozygous
	FN2259-S	Single Base Substitution	Chr9	15582297	C>A	Heterozygous
	FN2259-S	Single Base Substitution	Chr7	17722109	T>C	Homozygous
	FN2259-S	Single Base Substitution	Chr6	5041797	G>T	Homozygous
	FN2259-S	Single Base Substitution	Chr11	9684714	G>A	Homozygous
	FN2259-S	Single Base Substitution	Chr7	9655212	A>C	Heterozygous
	FN2259-S	Single Base Substitution	Chr3	605542	G>A	Heterozygous
	FN2259-S	Single Base Substitution	Chr12	24961832	G>A	Heterozygous
	FN2259-S	Single Base Substitution	Chr7	27152283	G>A	Heterozygous
	FN2259-S	Single Base Substitution	Chr4	2761845	G>A	Heterozygous
	FN2259-S	Single Base Substitution	Chr12	17064097	A>G	Homozygous
	FN2259-S	Single Base Substitution	Chr7	13863333	G>T	Heterozygous
	FN2259-S	Single Base Substitution	Chr1	10387224	C>T	Homozygous
	FN2259-S	Single Base Substitution	Chr2	33400184	C>G	Homozygous
	FN2259-S	Single Base Substitution	Chr10	5813791	G>T	Heterozygous
	FN2259-S	Single Base Substitution	Chr4	35186096	T>A	Heterozygous
	FN2259-S	Single Base Substitution	Chr12	12961347	G>A	Homozygous
	FN2259-S	Single Base Substitution	Chr9	393714	C>T	Heterozygous
	FN2259-S	Single Base Substitution	Chr10	2251473	T>A	Heterozygous
	FN2259-S	Single Base Substitution	Chr2	24972938	A>T	Heterozygous
	FN2259-S	Single Base Substitution	Chr11	9684713	G>T	Homozygous
	FN2259-S	Single Base Substitution	Chr8	21750557	C>T	Homozygous
	FN2259-S	Single Base Substitution	Chr6	28052833	G>A	Heterozygous
	FN2259-S	Single Base Substitution	Chr7	16366919	A>G	Homozygous
	FN2259-S	Single Base Substitution	Chr8	26120863	T>C	Homozygous
	FN2260-S	Single Base Substitution	Chr6	15196141	C>A	Heterozygous
	FN2260-S	Single Base Substitution	Chr12	5401895	C>A	Heterozygous
	FN2260-S	Single Base Substitution	Chr12	26277750	C>T	Heterozygous
	FN2260-S	Single Base Substitution	Chr2	11228268	T>C	Heterozygous
	FN2260-S	Single Base Substitution	Chr7	9521498	C>A	Homozygous
	FN2260-S	Single Base Substitution	Chr11	8869768	T>A	Heterozygous
	FN2260-S	Single Base Substitution	Chr1	36511307	G>A	Heterozygous
	FN2260-S	Single Base Substitution	Chr3	5490724	A>G	Heterozygous
	FN2260-S	Single Base Substitution	Chr3	12728966	G>A	Heterozygous
	FN2260-S	Single Base Substitution	Chr8	12827599	G>A	Heterozygous
	FN2260-S	Single Base Substitution	Chr6	7563351	G>A	Heterozygous
	FN2260-S	Single Base Substitution	Chr7	23287578	C>T	Homozygous
	FN2260-S	Single Base Substitution	Chr7	2552500	C>G	Heterozygous
	FN2260-S	Single Base Substitution	Chr1	31449024	C>T	Heterozygous
	FN2260-S	Single Base Substitution	Chr7	22523945	A>C	Heterozygous
	FN2260-S	Single Base Substitution	Chr5	21655986	T>C	Heterozygous
	FN2260-S	Single Base Substitution	Chr2	5296900	C>T	Heterozygous
	FN2260-S	Single Base Substitution	Chr6	20156686	G>T	Homozygous
	FN2260-S	Single Base Substitution	Chr11	18629334	C>T	Heterozygous
	FN2260-S	Single Base Substitution	Chr5	1357623	C>T	Heterozygous
	FN2260-S	Single Base Substitution	Chr10	11195667	A>G	Heterozygous
	FN2260-S	Single Base Substitution	Chr1	26049036	T>A	Heterozygous
	FN2260-S	Single Base Substitution	Chr8	26313995	T>C	Heterozygous
	FN2260-S	Single Base Substitution	Chr1	31467431	C>A	Heterozygous
	FN2260-S	Single Base Substitution	Chr12	11405657	C>T	Heterozygous
	FN2260-S	Single Base Substitution	Chr4	17155976	G>A	Heterozygous
	FN2260-S	Single Base Substitution	Chr11	9071573	C>G	Heterozygous
	FN2260-S	Single Base Substitution	Chr7	10868575	A>G	Heterozygous
	FN2260-S	Single Base Substitution	Chr12	21690835	T>A	Heterozygous
	FN2260-S	Single Base Substitution	Chr10	11342721	C>T	Homozygous
	FN2260-S	Single Base Substitution	Chr11	13724844	T>C	Heterozygous
	FN2260-S	Single Base Substitution	Chr10	3900500	A>G	Heterozygous
	FN2260-S	Single Base Substitution	Chr8	6825370	C>A	Heterozygous
	FN2260-S	Single Base Substitution	Chr6	23798706	C>T	Heterozygous
	FN2260-S	Single Base Substitution	Chr3	8075410	C>T	Heterozygous
	FN2260-S	Single Base Substitution	Chr3	16755893	C>T	Homozygous
	FN2260-S	Single Base Substitution	Chr4	25215301	C>G	Heterozygous
	FN2260-S	Single Base Substitution	Chr7	227942	C>T	Heterozygous
	FN2260-S	Single Base Substitution	Chr9	18618317	C>T	Heterozygous
	FN2260-S	Single Base Substitution	Chr8	6696487	C>A	Homozygous
	FN2260-S	Single Base Substitution	Chr3	23487007	G>A	Heterozygous
	FN2260-S	Single Base Substitution	Chr11	8386395	G>T	Heterozygous
	FN2260-S	Single Base Substitution	Chr6	7461329	G>A	Heterozygous
	FN2260-S	Single Base Substitution	Chr11	20176678	A>T	Heterozygous
	FN2260-S	Single Base Substitution	Chr1	9408457	C>T	Homozygous
	FN2260-S	Single Base Substitution	Chr5	18856384	T>A	Heterozygous
	FN2260-S	Single Base Substitution	Chr8	7275862	G>T	Homozygous
	FN2260-S	Single Base Substitution	Chr8	6825371	C>A	Heterozygous
	FN2260-S	Single Base Substitution	Chr11	8422277	C>A	Heterozygous
	FN2260-S	Single Base Substitution	Chr4	25891329	C>T	Heterozygous
	FN2260-S	Single Base Substitution	Chr12	3947667	C>G	Heterozygous
	FN2260-S	Single Base Substitution	Chr2	27758451	G>A	Heterozygous
	FN2260-S	Single Base Substitution	Chr11	2398257	T>A	Heterozygous
	FN2260-S	Single Base Substitution	Chr7	21475823	T>C	Heterozygous
	FN2260-S	Single Base Substitution	Chr8	20312105	C>T	Homozygous
	FN2260-S	Single Base Substitution	Chr6	25294049	G>A	Heterozygous
	FN2260-S	Single Base Substitution	Chr12	7372084	C>T	Heterozygous
	FN2260-S	Single Base Substitution	Chr4	25891328	C>T	Heterozygous
	FN2261-S	Single Base Substitution	Chr1	12270135	G>A	Heterozygous
	FN2261-S	Single Base Substitution	Chr11	1829593	G>A	Heterozygous
	FN2261-S	Single Base Substitution	Chr4	13888214	G>A	Homozygous
	FN2261-S	Single Base Substitution	Chr4	27441010	G>T	Heterozygous
	FN2261-S	Single Base Substitution	Chr1	40906064	A>G	Heterozygous
	FN2261-S	Single Base Substitution	Chr2	26109426	C>T	Homozygous
	FN2261-S	Single Base Substitution	Chr1	37613657	G>T	Heterozygous
	FN2261-S	Single Base Substitution	Chr3	35788386	G>A	Heterozygous
	FN2261-S	Single Base Substitution	Chr3	15775735	G>T	Heterozygous
	FN2261-S	Single Base Substitution	Chr4	30520708	A>T	Heterozygous
	FN2261-S	Single Base Substitution	Chr12	10398967	A>G	Homozygous
	FN2261-S	Single Base Substitution	Chr10	16057586	T>C	Heterozygous
	FN2261-S	Single Base Substitution	Chr8	8359394	G>A	Homozygous
	FN2261-S	Single Base Substitution	Chr3	5455879	G>T	Heterozygous
	FN2261-S	Single Base Substitution	Chr10	12594051	G>T	Heterozygous
	FN2261-S	Single Base Substitution	Chr12	20335437	T>A	Heterozygous
	FN2261-S	Single Base Substitution	Chr9	17927308	A>G	Heterozygous
	FN2261-S	Single Base Substitution	Chr8	12440875	G>A	Heterozygous
	FN2261-S	Single Base Substitution	Chr5	18746217	G>A	Heterozygous
	FN2261-S	Single Base Substitution	Chr2	22000307	T>C	Heterozygous
	FN2261-S	Single Base Substitution	Chr8	12135624	C>G	Heterozygous
	FN2261-S	Single Base Substitution	Chr6	21903887	C>A	Homozygous
	FN2261-S	Single Base Substitution	Chr8	17936246	A>T	Heterozygous
	FN2261-S	Single Base Substitution	Chr12	17942171	A>G	Homozygous
	FN2261-S	Single Base Substitution	Chr5	28162447	T>A	Homozygous
	FN2261-S	Single Base Substitution	Chr7	9896984	G>A	Homozygous
	FN2261-S	Single Base Substitution	Chr8	26965948	G>A	Homozygous
	FN2261-S	Single Base Substitution	Chr12	13226471	C>T	Heterozygous
	FN2261-S	Single Base Substitution	Chr12	7776666	C>T	Heterozygous
	FN2261-S	Single Base Substitution	Chr5	28219216	C>T	Heterozygous
	FN2261-S	Single Base Substitution	Chr12	26251806	A>G	Heterozygous
	FN2261-S	Single Base Substitution	Chr5	24802386	G>A	Heterozygous
	FN2261-S	Single Base Substitution	Chr2	6943497	T>C	Heterozygous
	FN2261-S	Single Base Substitution	Chr9	11031372	C>T	Heterozygous
	FN2261-S	Single Base Substitution	Chr3	11592898	A>C	Homozygous
	FN2262-S	Single Base Substitution	Chr5	11050555	G>T	Homozygous
	FN2262-S	Single Base Substitution	Chr11	805086	T>A	Heterozygous
	FN2262-S	Single Base Substitution	Chr2	21882567	A>T	Heterozygous
	FN2262-S	Single Base Substitution	Chr10	13496673	T>C	Homozygous
	FN2262-S	Single Base Substitution	Chr9	19935482	G>A	Heterozygous
	FN2262-S	Single Base Substitution	Chr8	6782385	G>A	Homozygous
	FN2262-S	Single Base Substitution	Chr1	35308496	G>A	Homozygous
	FN2262-S	Single Base Substitution	Chr8	11962951	T>C	Heterozygous
	FN2262-S	Single Base Substitution	Chr7	5627678	C>T	Heterozygous
	FN2262-S	Single Base Substitution	Chr10	19783025	T>C	Heterozygous
	FN2262-S	Single Base Substitution	Chr11	12007097	T>C	Heterozygous
	FN2262-S	Single Base Substitution	Chr5	27279583	T>G	Homozygous
	FN2262-S	Single Base Substitution	Chr5	5122040	C>T	Heterozygous
	FN2262-S	Single Base Substitution	Chr12	15460409	A>G	Heterozygous
	FN2262-S	Single Base Substitution	Chr8	2120671	C>T	Homozygous
	FN2262-S	Single Base Substitution	Chr11	18758358	C>T	Heterozygous
	FN2262-S	Single Base Substitution	Chr11	10015545	G>A	Heterozygous
	FN2262-S	Single Base Substitution	Chr2	9271024	G>C	Heterozygous
	FN2263-S	Single Base Substitution	Chr12	7167855	G>A	Heterozygous
	FN2263-S	Single Base Substitution	Chr9	5558133	A>T	Heterozygous
	FN2263-S	Single Base Substitution	Chr7	1807615	T>C	Heterozygous
	FN2263-S	Single Base Substitution	Chr4	16561644	C>T	Homozygous
	FN2263-S	Single Base Substitution	Chr3	22740387	T>A	Heterozygous
	FN2263-S	Single Base Substitution	Chr3	34386404	C>A	Heterozygous
	FN2263-S	Single Base Substitution	Chr1	27670077	T>A	Homozygous
	FN2263-S	Single Base Substitution	Chr12	9334791	A>G	Homozygous
	FN2263-S	Single Base Substitution	Chr2	6193169	C>T	Homozygous
	FN2263-S	Single Base Substitution	Chr2	15610371	G>A	Heterozygous
	FN2263-S	Single Base Substitution	Chr7	25695020	T>C	Homozygous
	FN2263-S	Single Base Substitution	Chr3	36195444	C>A	Heterozygous
	FN2263-S	Single Base Substitution	Chr9	149062	G>C	Heterozygous
	FN2263-S	Single Base Substitution	Chr11	15489268	T>G	Homozygous
	FN2263-S	Single Base Substitution	Chr5	5103576	C>G	Heterozygous
	FN2263-S	Single Base Substitution	Chr7	17542504	G>A	Homozygous
	FN2263-S	Single Base Substitution	Chr10	9485861	A>T	Heterozygous
	FN2263-S	Single Base Substitution	Chr7	9136644	G>A	Heterozygous
	FN2263-S	Single Base Substitution	Chr4	6040885	C>A	Homozygous
	FN2263-S	Single Base Substitution	Chr7	12400244	G>A	Heterozygous
	FN2263-S	Single Base Substitution	Chr6	13547225	G>A	Heterozygous
	FN2263-S	Single Base Substitution	Chr11	22261000	C>T	Heterozygous
	FN2263-S	Single Base Substitution	Chr10	10157346	A>C	Homozygous
	FN2263-S	Single Base Substitution	Chr8	13182289	C>T	Homozygous
	FN2263-S	Single Base Substitution	Chr2	21120418	C>A	Heterozygous
	FN2264-S	Single Base Substitution	Chr1	39799068	C>A	Heterozygous
	FN2264-S	Single Base Substitution	Chr5	2953001	A>T	Heterozygous
	FN2264-S	Single Base Substitution	Chr10	12290246	C>T	Heterozygous
	FN2264-S	Single Base Substitution	Chr2	35734030	C>G	Homozygous
	FN2264-S	Single Base Substitution	Chr1	9612366	C>A	Homozygous
	FN2264-S	Single Base Substitution	Chr9	1772186	G>A	Heterozygous
	FN2264-S	Single Base Substitution	Chr4	34863995	T>G	Heterozygous
	FN2264-S	Single Base Substitution	Chr4	8681774	A>G	Homozygous
	FN2264-S	Single Base Substitution	Chr9	14633705	C>T	Homozygous
	FN2264-S	Single Base Substitution	Chr5	23376295	C>T	Homozygous
	FN2264-S	Single Base Substitution	Chr1	11191316	G>A	Homozygous
	FN2264-S	Single Base Substitution	Chr9	12767895	T>C	Heterozygous
	FN2264-S	Single Base Substitution	Chr2	14478984	T>C	Homozygous
	FN2264-S	Single Base Substitution	Chr5	24525602	C>T	Heterozygous
	FN2264-S	Single Base Substitution	Chr1	35030508	G>A	Homozygous
	FN2264-S	Single Base Substitution	Chr3	36204771	A>G	Homozygous
	FN2264-S	Single Base Substitution	Chr7	9773420	G>A	Homozygous
	FN2264-S	Single Base Substitution	Chr11	25005325	C>T	Heterozygous
	FN2264-S	Single Base Substitution	Chr1	9612365	T>A	Homozygous
	FN2264-S	Single Base Substitution	Chr5	4896989	A>T	Heterozygous
	FN2265-S	Single Base Substitution	Chr8	1058668	T>C	Homozygous
	FN2265-S	Single Base Substitution	Chr9	2407599	C>G	Heterozygous
	FN2265-S	Single Base Substitution	Chr10	16735927	G>A	Heterozygous
	FN2265-S	Single Base Substitution	Chr8	22110629	C>T	Heterozygous
	FN2265-S	Single Base Substitution	Chr5	7064636	A>T	Heterozygous
	FN2265-S	Single Base Substitution	Chr11	25557338	C>T	Heterozygous
	FN2265-S	Single Base Substitution	Chr8	22110630	C>T	Heterozygous
	FN2265-S	Single Base Substitution	Chr3	499610	G>T	Heterozygous
	FN2265-S	Single Base Substitution	Chr11	18885269	A>G	Heterozygous
	FN2265-S	Single Base Substitution	Chr5	18093556	G>T	Heterozygous
	FN2265-S	Single Base Substitution	Chr1	17116821	G>A	Homozygous
	FN2265-S	Single Base Substitution	Chr1	10077085	G>A	Heterozygous
	FN2265-S	Single Base Substitution	Chr11	8216108	T>C	Heterozygous
	FN2265-S	Single Base Substitution	Chr1	16940253	G>A	Heterozygous
	FN2265-S	Single Base Substitution	Chr5	24006492	G>A	Heterozygous
	FN2265-S	Single Base Substitution	Chr7	10068695	C>G	Heterozygous
	FN2265-S	Single Base Substitution	Chr5	5038143	T>C	Heterozygous
	FN2265-S	Single Base Substitution	Chr2	26164771	C>T	Heterozygous
	FN2265-S	Single Base Substitution	Chr12	3470554	A>G	Heterozygous
	FN2265-S	Single Base Substitution	Chr7	7189420	A>T	Heterozygous
	FN2265-S	Single Base Substitution	Chr4	10667075	C>T	Heterozygous
	FN2265-S	Single Base Substitution	Chr1	10987156	G>A	Homozygous
	FN2265-S	Single Base Substitution	Chr9	6566685	G>A	Heterozygous
	FN2265-S	Single Base Substitution	Chr6	25451093	G>C	Heterozygous
	FN2265-S	Single Base Substitution	Chr8	9221906	A>G	Homozygous
	FN2265-S	Single Base Substitution	Chr2	26791662	A>T	Heterozygous
	FN2265-S	Single Base Substitution	Chr6	8621751	A>T	Heterozygous
	FN2265-S	Single Base Substitution	Chr7	26562444	A>G	Heterozygous
	FN2265-S	Single Base Substitution	Chr4	27669166	C>T	Heterozygous
	FN2265-S	Single Base Substitution	Chr5	14171272	G>A	Heterozygous
	FN2265-S	Single Base Substitution	Chr1	17116823	T>C	Homozygous
	FN2265-S	Single Base Substitution	Chr3	15802928	G>A	Heterozygous
	FN2265-S	Single Base Substitution	Chr9	9754910	G>A	Heterozygous
	FN2265-S	Single Base Substitution	Chr9	1656830	G>C	Heterozygous
	FN2265-S	Single Base Substitution	Chr7	14960388	G>A	Heterozygous
	FN2265-S	Single Base Substitution	Chr11	15689402	A>C	Heterozygous
	FN2265-S	Single Base Substitution	Chr4	16662340	T>A	Heterozygous
	FN2265-S	Single Base Substitution	Chr5	4219100	G>A	Heterozygous
	FN2265-S	Single Base Substitution	Chr4	15073767	T>C	Heterozygous
	FN2265-S	Single Base Substitution	Chr5	843459	G>T	Heterozygous
	FN2265-S	Single Base Substitution	Chr10	66235	C>A	Heterozygous
	FN2265-S	Single Base Substitution	Chr5	23640298	C>A	Heterozygous
	FN2265-S	Single Base Substitution	Chr9	12967143	G>A	Homozygous
	FN2265-S	Single Base Substitution	Chr12	20995856	C>A	Heterozygous
	FN2265-S	Single Base Substitution	Chr3	30312317	C>T	Heterozygous
	FN2265-S	Single Base Substitution	Chr4	15476738	C>T	Heterozygous
	FN2265-S	Single Base Substitution	Chr5	23021902	A>C	Heterozygous
	FN2265-S	Single Base Substitution	Chr1	27175618	C>A	Heterozygous
	FN2266-S	Single Base Substitution	Chr5	15884850	T>A	Heterozygous
	FN2266-S	Single Base Substitution	Chr6	12015253	A>G	Heterozygous
	FN2266-S	Single Base Substitution	Chr8	25748565	A>G	Homozygous
	FN2266-S	Single Base Substitution	Chr6	15109351	G>A	Heterozygous
	FN2266-S	Single Base Substitution	Chr2	30962433	G>A	Heterozygous
	FN2266-S	Single Base Substitution	Chr10	990174	C>T	Homozygous
	FN2266-S	Single Base Substitution	Chr1	4110869	C>T	Homozygous
	FN2266-S	Single Base Substitution	Chr8	10214436	T>A	Heterozygous
	FN2266-S	Single Base Substitution	Chr1	10867927	A>T	Homozygous
	FN2266-S	Single Base Substitution	Chr3	10557804	T>G	Homozygous
	FN2266-S	Single Base Substitution	Chr3	15497178	C>T	Homozygous
	FN2266-S	Single Base Substitution	Chr4	15344004	G>C	Homozygous
	FN2266-S	Single Base Substitution	Chr8	13948952	A>G	Heterozygous
	FN2266-S	Single Base Substitution	Chr9	11068613	C>T	Heterozygous
	FN2266-S	Single Base Substitution	Chr12	10746687	G>C	Homozygous
	FN2266-S	Single Base Substitution	Chr1	4706309	T>C	Homozygous
	FN2266-S	Single Base Substitution	Chr5	6282810	A>T	Homozygous
	FN2266-S	Single Base Substitution	Chr8	10214435	T>A	Heterozygous
	FN2266-S	Single Base Substitution	Chr4	10613700	T>C	Homozygous
	FN2266-S	Single Base Substitution	Chr8	4642666	G>A	Heterozygous
	FN2266-S	Single Base Substitution	Chr8	27641364	A>T	Homozygous
	FN2266-S	Single Base Substitution	Chr12	27258365	C>T	Homozygous
	FN2266-S	Single Base Substitution	Chr8	22811119	C>T	Homozygous
	FN2266-S	Single Base Substitution	Chr2	31384295	G>A	Heterozygous
	FN2266-S	Single Base Substitution	Chr4	662045	T>C	Homozygous
	FN2266-S	Single Base Substitution	Chr8	5025631	T>C	Heterozygous
	FN2266-S	Single Base Substitution	Chr2	34397171	A>C	Homozygous
	FN2266-S	Single Base Substitution	Chr12	1799968	G>A	Heterozygous
	FN2266-S	Single Base Substitution	Chr3	14121329	T>C	Heterozygous
	FN2266-S	Single Base Substitution	Chr7	7440457	A>C	Heterozygous
	FN2266-S	Single Base Substitution	Chr1	34782550	G>A	Heterozygous
	FN2266-S	Single Base Substitution	Chr12	11859323	T>A	Homozygous
	FN2267-S	Single Base Substitution	Chr2	9882680	C>A	Homozygous
	FN2267-S	Single Base Substitution	Chr12	13041161	T>A	Heterozygous
	FN2267-S	Single Base Substitution	Chr11	512770	C>T	Heterozygous
	FN2267-S	Single Base Substitution	Chr3	23706154	G>A	Heterozygous
	FN2267-S	Single Base Substitution	Chr6	17829007	G>A	Heterozygous
	FN2267-S	Single Base Substitution	Chr1	2678691	C>T	Heterozygous
	FN2267-S	Single Base Substitution	Chr2	4650923	C>T	Homozygous
	FN2267-S	Single Base Substitution	Chr6	14860784	C>T	Homozygous
	FN2267-S	Single Base Substitution	Chr9	3545029	G>A	Heterozygous
	FN2267-S	Single Base Substitution	Chr12	9596896	G>A	Heterozygous
	FN2267-S	Single Base Substitution	Chr2	10925191	T>A	Homozygous
	FN2267-S	Single Base Substitution	Chr7	2851654	G>A	Heterozygous
	FN2267-S	Single Base Substitution	Chr12	7532384	C>T	Heterozygous
	FN2267-S	Single Base Substitution	Chr12	16347874	G>T	Heterozygous
	FN2267-S	Single Base Substitution	Chr4	16407903	T>C	Heterozygous
	FN2267-S	Single Base Substitution	Chr3	34195113	C>G	Heterozygous
	FN2267-S	Single Base Substitution	Chr4	16336552	C>A	Heterozygous
	FN2267-S	Single Base Substitution	Chr5	25452449	T>C	Heterozygous
	FN2267-S	Single Base Substitution	Chr6	9697967	C>T	Heterozygous
	FN2267-S	Single Base Substitution	Chr3	25745572	G>T	Heterozygous
	FN2267-S	Single Base Substitution	Chr3	28133823	C>T	Heterozygous
	FN2267-S	Single Base Substitution	Chr1	7108848	A>T	Heterozygous
	FN2267-S	Single Base Substitution	Chr7	11750274	G>A	Heterozygous
	FN2267-S	Single Base Substitution	Chr11	795985	T>G	Homozygous
	FN2267-S	Single Base Substitution	Chr3	1987874	T>C	Homozygous
	FN2267-S	Single Base Substitution	Chr6	14842727	T>A	Heterozygous
	FN2267-S	Single Base Substitution	Chr8	1488490	C>T	Homozygous
	FN2267-S	Single Base Substitution	Chr3	19802970	G>A	Heterozygous
	FN2267-S	Single Base Substitution	Chr5	15371053	G>A	Heterozygous
	FN2267-S	Single Base Substitution	Chr1	28723860	G>C	Heterozygous
	FN2267-S	Single Base Substitution	Chr3	25745571	C>T	Heterozygous
	FN2267-S	Single Base Substitution	Chr12	18193598	T>G	Heterozygous
	FN2267-S	Single Base Substitution	Chr1	13144503	C>T	Heterozygous
	FN2267-S	Single Base Substitution	Chr6	26991005	T>G	Heterozygous
	FN2267-S	Single Base Substitution	Chr9	5085313	C>G	Heterozygous
	FN2267-S	Single Base Substitution	Chr11	27411285	T>C	Heterozygous
	FN2267-S	Single Base Substitution	Chr7	14692913	C>T	Heterozygous
	FN2267-S	Single Base Substitution	Chr1	21920074	C>T	Heterozygous
	FN2267-S	Single Base Substitution	Chr11	4004836	A>T	Homozygous
	FN2267-S	Single Base Substitution	Chr6	3724580	T>C	Heterozygous
	FN2267-S	Single Base Substitution	Chr4	5351886	A>T	Heterozygous
	FN2267-S	Single Base Substitution	Chr6	9397178	T>G	Heterozygous
	FN2267-S	Single Base Substitution	Chr9	3908623	G>A	Heterozygous
	FN2268-S	Single Base Substitution	Chr2	22588121	G>A	Heterozygous
	FN2268-S	Single Base Substitution	Chr5	3097518	T>A	Heterozygous
	FN2268-S	Single Base Substitution	Chr2	30586619	C>A	Heterozygous
	FN2268-S	Single Base Substitution	Chr4	10363856	C>T	Homozygous
	FN2268-S	Single Base Substitution	Chr12	12970285	T>C	Heterozygous
	FN2268-S	Single Base Substitution	Chr7	15164580	A>T	Heterozygous
	FN2268-S	Single Base Substitution	Chr5	24593748	C>T	Heterozygous
	FN2268-S	Single Base Substitution	Chr12	11324832	G>A	Heterozygous
	FN2268-S	Single Base Substitution	Chr10	14520324	T>C	Heterozygous
	FN2268-S	Single Base Substitution	Chr12	14078328	A>G	Heterozygous
	FN2268-S	Single Base Substitution	Chr3	29566207	G>A	Heterozygous
	FN2268-S	Single Base Substitution	Chr1	36624220	G>A	Heterozygous
	FN2268-S	Single Base Substitution	Chr12	15155559	T>C	Heterozygous
	FN2268-S	Single Base Substitution	Chr2	21164700	G>A	Heterozygous
	FN2268-S	Single Base Substitution	Chr11	372926	C>A	Homozygous
	FN2268-S	Single Base Substitution	Chr2	6913693	A>G	Heterozygous
	FN2268-S	Single Base Substitution	Chr6	17817503	G>T	Heterozygous
	FN2268-S	Single Base Substitution	Chr8	16532408	T>C	Homozygous
	FN2268-S	Single Base Substitution	Chr4	20909123	G>A	Heterozygous
	FN2268-S	Single Base Substitution	Chr4	1852027	C>T	Homozygous
	FN2268-S	Single Base Substitution	Chr11	18906562	A>G	Heterozygous
	FN2268-S	Single Base Substitution	Chr5	3579783	C>T	Homozygous
	FN2268-S	Single Base Substitution	Chr1	588632	A>G	Homozygous
	FN2268-S	Single Base Substitution	Chr3	588996	C>T	Heterozygous
	FN2268-S	Single Base Substitution	Chr6	27300988	A>C	Homozygous
	FN2268-S	Single Base Substitution	Chr9	15493254	G>C	Heterozygous
	FN2268-S	Single Base Substitution	Chr9	13633318	A>T	Heterozygous
	FN2268-S	Single Base Substitution	Chr11	22360108	G>A	Heterozygous
	FN2268-S	Single Base Substitution	Chr4	10743446	G>C	Heterozygous
	FN2268-S	Single Base Substitution	Chr3	28984926	A>G	Heterozygous
	FN2268-S	Single Base Substitution	Chr2	15304650	C>T	Heterozygous
	FN2268-S	Single Base Substitution	Chr11	14061650	G>C	Heterozygous
	FN2268-S	Single Base Substitution	Chr1	40605266	T>A	Heterozygous
	FN2268-S	Single Base Substitution	Chr7	16728006	G>A	Heterozygous
	FN2268-S	Single Base Substitution	Chr1	28962461	C>T	Heterozygous
	FN2268-S	Single Base Substitution	Chr3	22769266	C>T	Heterozygous
	FN2268-S	Single Base Substitution	Chr1	36624228	G>A	Heterozygous
	FN2268-S	Single Base Substitution	Chr7	27599454	G>A	Homozygous
	FN2268-S	Single Base Substitution	Chr7	8021996	C>T	Heterozygous
	FN2268-S	Single Base Substitution	Chr3	17119456	C>T	Heterozygous
	FN2268-S	Single Base Substitution	Chr4	13066973	C>T	Heterozygous
	FN2268-S	Single Base Substitution	Chr6	23065677	C>T	Heterozygous
	FN2268-S	Single Base Substitution	Chr3	21752551	C>T	Heterozygous
	FN2268-S	Single Base Substitution	Chr11	9016760	C>T	Heterozygous
	FN2268-S	Single Base Substitution	Chr5	7213673	T>G	Homozygous
	FN2268-S	Single Base Substitution	Chr8	5029235	G>A	Heterozygous
	FN2268-S	Single Base Substitution	Chr12	15580181	T>G	Heterozygous
	FN2268-S	Single Base Substitution	Chr4	16267300	T>C	Heterozygous
	FN2268-S	Single Base Substitution	Chr4	3456454	C>G	Heterozygous
	FN2268-S	Single Base Substitution	Chr11	14481079	A>C	Homozygous
	FN2268-S	Single Base Substitution	Chr11	372927	T>A	Homozygous
	FN2268-S	Single Base Substitution	Chr7	13389734	C>T	Heterozygous
	FN2268-S	Single Base Substitution	Chr12	26811094	G>T	Heterozygous
	FN2268-S	Single Base Substitution	Chr4	14547660	G>A	Homozygous
	FN2268-S	Single Base Substitution	Chr10	11797819	C>G	Heterozygous
	FN2268-S	Single Base Substitution	Chr10	22898760	C>T	Heterozygous
	FN2268-S	Single Base Substitution	Chr5	263456	G>T	Heterozygous
	FN2268-S	Single Base Substitution	Chr9	3615469	G>A	Heterozygous
	FN2268-S	Single Base Substitution	Chr8	13957383	G>A	Homozygous
	FN2268-S	Single Base Substitution	Chr9	8584317	T>C	Heterozygous
	FN2268-S	Single Base Substitution	Chr3	2456169	G>A	Heterozygous
	FN2268-S	Single Base Substitution	Chr1	38315826	T>C	Heterozygous
	FN2268-S	Single Base Substitution	Chr3	18699629	G>C	Homozygous
	FN2268-S	Single Base Substitution	Chr4	15954451	G>T	Homozygous
	FN2269-S	Single Base Substitution	Chr4	21488426	C>G	Heterozygous
	FN2269-S	Single Base Substitution	Chr9	20203684	T>A	Heterozygous
	FN2269-S	Single Base Substitution	Chr2	307384	C>T	Heterozygous
	FN2269-S	Single Base Substitution	Chr10	3834190	T>C	Homozygous
	FN2269-S	Single Base Substitution	Chr11	7120325	G>T	Homozygous
	FN2269-S	Single Base Substitution	Chr4	24624147	G>T	Heterozygous
	FN2269-S	Single Base Substitution	Chr12	4091595	G>T	Homozygous
	FN2269-S	Single Base Substitution	Chr7	25786165	A>G	Homozygous
	FN2269-S	Single Base Substitution	Chr7	24147330	C>A	Heterozygous
	FN2269-S	Single Base Substitution	Chr1	27662459	A>G	Heterozygous
	FN2269-S	Single Base Substitution	Chr3	17514641	A>G	Heterozygous
	FN2269-S	Single Base Substitution	Chr4	6761469	C>T	Heterozygous
	FN2269-S	Single Base Substitution	Chr11	284249	T>A	Heterozygous
	FN2269-S	Single Base Substitution	Chr5	22465172	G>A	Heterozygous
	FN2269-S	Single Base Substitution	Chr1	26153959	A>G	Heterozygous
	FN2269-S	Single Base Substitution	Chr4	22204788	G>A	Heterozygous
	FN2269-S	Single Base Substitution	Chr7	6368225	C>G	Heterozygous
	FN2269-S	Single Base Substitution	Chr3	8426811	C>A	Homozygous
	FN2269-S	Single Base Substitution	Chr6	10146362	C>T	Homozygous
	FN2269-S	Single Base Substitution	Chr2	3840735	G>A	Heterozygous
	FN2269-S	Single Base Substitution	Chr3	32908155	A>T	Homozygous
	FN2269-S	Single Base Substitution	Chr4	13790236	T>C	Heterozygous
	FN2269-S	Single Base Substitution	Chr11	11067949	C>A	Homozygous
	FN2269-S	Single Base Substitution	Chr4	18753638	A>G	Homozygous
	FN2269-S	Single Base Substitution	Chr5	29857625	A>C	Heterozygous
	FN2269-S	Single Base Substitution	Chr10	2858134	C>G	Homozygous
	FN2269-S	Single Base Substitution	Chr10	22626796	G>A	Heterozygous
	FN2269-S	Single Base Substitution	Chr10	16650932	A>T	Homozygous
	FN2269-S	Single Base Substitution	Chr7	17593768	G>C	Heterozygous
	FN2269-S	Single Base Substitution	Chr7	17441776	C>T	Heterozygous
	FN2269-S	Single Base Substitution	Chr6	9919032	C>T	Heterozygous
	FN2271-S	Single Base Substitution	Chr4	22577600	C>T	Heterozygous
	FN2271-S	Single Base Substitution	Chr7	19382144	G>A	Heterozygous
	FN2271-S	Single Base Substitution	Chr2	16345338	G>T	Heterozygous
	FN2271-S	Single Base Substitution	Chr8	27992938	A>T	Heterozygous
	FN2271-S	Single Base Substitution	Chr1	24869766	T>C	Heterozygous
	FN2271-S	Single Base Substitution	Chr12	23389362	T>C	Homozygous
	FN2271-S	Single Base Substitution	Chr7	10556441	C>T	Heterozygous
	FN2271-S	Single Base Substitution	Chr3	17541019	A>G	Homozygous
	FN2271-S	Single Base Substitution	Chr7	13388814	C>G	Heterozygous
	FN2271-S	Single Base Substitution	Chr8	26129226	A>T	Heterozygous
	FN2271-S	Single Base Substitution	Chr4	35253106	G>A	Heterozygous
	FN2271-S	Single Base Substitution	Chr12	12325967	C>T	Heterozygous
	FN2271-S	Single Base Substitution	Chr5	14013242	G>T	Heterozygous
	FN2271-S	Single Base Substitution	Chr3	28851151	C>T	Heterozygous
	FN2271-S	Single Base Substitution	Chr4	30121202	T>A	Heterozygous
	FN2271-S	Single Base Substitution	Chr7	15963790	C>T	Homozygous
	FN2271-S	Single Base Substitution	Chr2	28742544	C>T	Heterozygous
	FN2271-S	Single Base Substitution	Chr11	16104838	C>T	Heterozygous
	FN2271-S	Single Base Substitution	Chr8	6502315	G>A	Heterozygous
	FN2271-S	Single Base Substitution	Chr5	10568360	A>T	Heterozygous
	FN2271-S	Single Base Substitution	Chr7	26678417	A>C	Homozygous
	FN2271-S	Single Base Substitution	Chr10	3855531	G>A	Heterozygous
	FN2271-S	Single Base Substitution	Chr3	26404887	A>G	Heterozygous
	FN2271-S	Single Base Substitution	Chr2	30099548	T>C	Heterozygous
	FN2271-S	Single Base Substitution	Chr9	3017925	G>A	Heterozygous
	FN2271-S	Single Base Substitution	Chr4	24344985	C>T	Heterozygous
	FN2271-S	Single Base Substitution	Chr11	18007605	A>G	Heterozygous
	FN2271-S	Single Base Substitution	Chr8	8140699	T>A	Homozygous
	FN2271-S	Single Base Substitution	Chr4	26420247	C>T	Heterozygous
	FN2271-S	Single Base Substitution	Chr1	29086033	G>A	Heterozygous
	FN2271-S	Single Base Substitution	Chr1	23187533	G>A	Heterozygous
	FN2271-S	Single Base Substitution	Chr1	23187531	T>G	Heterozygous
	FN2271-S	Single Base Substitution	Chr3	9890001	C>T	Heterozygous
	FN2271-S	Single Base Substitution	Chr3	4945388	C>T	Homozygous
	FN2271-S	Single Base Substitution	Chr4	33191110	A>G	Heterozygous
	FN2271-S	Single Base Substitution	Chr4	7793700	G>A	Homozygous
	FN2271-S	Single Base Substitution	Chr1	18482423	G>A	Heterozygous
	FN2272-S	Single Base Substitution	Chr4	27415407	G>A	Heterozygous
	FN2272-S	Single Base Substitution	Chr5	4680449	C>T	Heterozygous
	FN2272-S	Single Base Substitution	Chr5	6300723	T>A	Heterozygous
	FN2272-S	Single Base Substitution	Chr9	11655083	G>A	Homozygous
	FN2272-S	Single Base Substitution	Chr2	30909987	C>A	Heterozygous
	FN2272-S	Single Base Substitution	Chr12	20159627	A>G	Heterozygous
	FN2272-S	Single Base Substitution	Chr7	26844200	G>A	Homozygous
	FN2272-S	Single Base Substitution	Chr3	843553	A>G	Heterozygous
	FN2272-S	Single Base Substitution	Chr3	9201235	A>T	Homozygous
	FN2272-S	Single Base Substitution	Chr8	24826593	A>T	Heterozygous
	FN2272-S	Single Base Substitution	Chr5	12804950	G>A	Homozygous
	FN2272-S	Single Base Substitution	Chr8	23439648	T>C	Heterozygous
	FN2272-S	Single Base Substitution	Chr1	9235107	A>T	Heterozygous
	FN2272-S	Single Base Substitution	Chr3	30157618	C>T	Homozygous
	FN2272-S	Single Base Substitution	Chr6	2856947	T>C	Heterozygous
	FN2272-S	Single Base Substitution	Chr9	7291567	A>G	Homozygous
	FN2272-S	Single Base Substitution	Chr6	17926940	C>T	Heterozygous
	FN2272-S	Single Base Substitution	Chr1	10876793	T>A	Heterozygous
	FN2272-S	Single Base Substitution	Chr3	32739930	A>C	Heterozygous
	FN2272-S	Single Base Substitution	Chr7	12403177	C>T	Homozygous
	FN2272-S	Single Base Substitution	Chr4	1474122	C>T	Homozygous
	FN2272-S	Single Base Substitution	Chr10	2685307	C>T	Heterozygous
	FN2272-S	Single Base Substitution	Chr5	21794397	C>T	Homozygous
	FN2272-S	Single Base Substitution	Chr1	27206905	T>A	Heterozygous
	FN2272-S	Single Base Substitution	Chr2	26999246	T>A	Heterozygous
	FN2272-S	Single Base Substitution	Chr1	20688111	G>C	Heterozygous
	FN2272-S	Single Base Substitution	Chr11	9998215	C>A	Heterozygous
	FN2272-S	Single Base Substitution	Chr4	8560639	C>T	Heterozygous
	FN2272-S	Single Base Substitution	Chr9	395704	G>A	Heterozygous
	FN2272-S	Single Base Substitution	Chr10	7266042	G>A	Heterozygous
	FN2272-S	Single Base Substitution	Chr2	27072079	G>A	Heterozygous
	FN2272-S	Single Base Substitution	Chr3	13480792	G>C	Heterozygous
	FN2272-S	Single Base Substitution	Chr6	22041606	C>T	Heterozygous
	FN2272-S	Single Base Substitution	Chr4	14567068	C>G	Heterozygous
	FN2272-S	Single Base Substitution	Chr5	3738190	A>T	Heterozygous
	FN2272-S	Single Base Substitution	Chr11	7210058	A>C	Heterozygous
	FN2272-S	Single Base Substitution	Chr3	25785394	C>T	Heterozygous
	FN2273-S	Single Base Substitution	Chr3	27069485	C>T	Heterozygous
	FN2273-S	Single Base Substitution	Chr10	10422605	C>T	Homozygous
	FN2273-S	Single Base Substitution	Chr10	3350907	G>A	Heterozygous
	FN2273-S	Single Base Substitution	Chr1	35267209	A>T	Heterozygous
	FN2273-S	Single Base Substitution	Chr5	23472746	A>T	Homozygous
	FN2273-S	Single Base Substitution	Chr4	23133636	C>T	Heterozygous
	FN2273-S	Single Base Substitution	Chr5	13686113	A>G	Homozygous
	FN2273-S	Single Base Substitution	Chr7	10896600	C>T	Heterozygous
	FN2273-S	Single Base Substitution	Chr2	14864703	G>A	Homozygous
	FN2273-S	Single Base Substitution	Chr3	31514800	A>G	Heterozygous
	FN2273-S	Single Base Substitution	Chr1	42404708	G>A	Heterozygous
	FN2273-S	Single Base Substitution	Chr6	8864791	G>A	Heterozygous
	FN2273-S	Single Base Substitution	Chr3	5134648	G>A	Homozygous
	FN2273-S	Single Base Substitution	Chr1	39266507	T>A	Homozygous
	FN2273-S	Single Base Substitution	Chr4	23133635	G>T	Heterozygous
	FN2273-S	Single Base Substitution	Chr9	20323341	T>A	Homozygous
	FN2273-S	Single Base Substitution	Chr3	36295357	G>C	Heterozygous
	FN2273-S	Single Base Substitution	Chr1	23837682	C>A	Heterozygous
	FN2273-S	Single Base Substitution	Chr10	12496852	C>A	Heterozygous
	FN2273-S	Single Base Substitution	Chr1	7813710	T>C	Homozygous
	FN2273-S	Single Base Substitution	Chr12	14528022	G>A	Heterozygous
	FN2273-S	Single Base Substitution	Chr2	11103495	G>A	Heterozygous
	FN2273-S	Single Base Substitution	Chr4	18930274	G>T	Heterozygous
	FN2273-S	Single Base Substitution	Chr6	21267318	A>C	Heterozygous
	FN2273-S	Single Base Substitution	Chr7	22697777	A>G	Heterozygous
	FN2273-S	Single Base Substitution	Chr10	7581139	T>A	Homozygous
	FN2273-S	Single Base Substitution	Chr10	7581138	G>A	Homozygous
	FN2273-S	Single Base Substitution	Chr8	6779509	C>G	Homozygous
	FN2273-S	Single Base Substitution	Chr2	35113965	A>G	Homozygous
	FN2273-S	Single Base Substitution	Chr7	15557058	G>A	Heterozygous
	FN2274-S	Single Base Substitution	Chr10	17769049	A>G	Heterozygous
	FN2274-S	Single Base Substitution	Chr1	9716014	C>G	Heterozygous
	FN2274-S	Single Base Substitution	Chr1	14308741	T>C	Heterozygous
	FN2274-S	Single Base Substitution	Chr3	8439732	T>C	Heterozygous
	FN2274-S	Single Base Substitution	Chr2	11736824	A>G	Heterozygous
	FN2274-S	Single Base Substitution	Chr2	23147050	C>T	Heterozygous
	FN2274-S	Single Base Substitution	Chr9	15433984	A>G	Heterozygous
	FN2274-S	Single Base Substitution	Chr6	23825898	G>A	Heterozygous
	FN2274-S	Single Base Substitution	Chr4	15346902	G>C	Heterozygous
	FN2274-S	Single Base Substitution	Chr8	14911077	G>A	Heterozygous
	FN2274-S	Single Base Substitution	Chr12	14668462	C>T	Heterozygous
	FN2274-S	Single Base Substitution	Chr10	17421836	T>C	Heterozygous
	FN2274-S	Single Base Substitution	Chr5	21064383	A>G	Heterozygous
	FN2274-S	Single Base Substitution	Chr8	20901584	G>A	Heterozygous
	FN2274-S	Single Base Substitution	Chr8	3701036	A>T	Homozygous
	FN2274-S	Single Base Substitution	Chr6	11367176	G>C	Homozygous
	FN2274-S	Single Base Substitution	Chr7	10402257	G>A	Heterozygous
	FN2274-S	Single Base Substitution	Chr1	34072195	G>A	Heterozygous
	FN2274-S	Single Base Substitution	Chr10	5486005	T>A	Homozygous
	FN2274-S	Single Base Substitution	Chr2	17198258	A>T	Heterozygous
	FN2274-S	Single Base Substitution	Chr7	17571023	A>T	Heterozygous
	FN2274-S	Single Base Substitution	Chr12	47560	C>T	Heterozygous
	FN2274-S	Single Base Substitution	Chr8	13109746	T>C	Heterozygous
	FN2274-S	Single Base Substitution	Chr3	25277322	G>A	Heterozygous
	FN2274-S	Single Base Substitution	Chr4	1538725	C>T	Homozygous
	FN2274-S	Single Base Substitution	Chr4	7676544	C>T	Heterozygous
	FN2274-S	Single Base Substitution	Chr2	27832725	G>A	Heterozygous
	FN2274-S	Single Base Substitution	Chr1	41568831	G>T	Heterozygous
	FN2274-S	Single Base Substitution	Chr2	34569832	G>A	Homozygous
	FN2274-S	Single Base Substitution	Chr6	10213883	G>T	Homozygous
	FN2274-S	Single Base Substitution	Chr1	40685653	T>A	Homozygous
	FN2274-S	Single Base Substitution	Chr2	5825965	A>G	Heterozygous
	FN2274-S	Single Base Substitution	Chr10	17769196	T>G	Heterozygous
	FN2274-S	Single Base Substitution	Chr10	5627772	G>A	Heterozygous
	FN2274-S	Single Base Substitution	Chr11	20370010	T>A	Homozygous
	FN2274-S	Single Base Substitution	Chr1	41728049	G>A	Heterozygous
	FN2274-S	Single Base Substitution	Chr1	35076680	G>A	Heterozygous
	FN2274-S	Single Base Substitution	Chr5	5598503	C>T	Heterozygous
	FN2274-S	Single Base Substitution	Chr1	27157074	G>A	Heterozygous
	FN2274-S	Single Base Substitution	Chr5	28255715	G>C	Heterozygous
	FN2274-S	Single Base Substitution	Chr12	506079	C>T	Heterozygous
	FN2274-S	Single Base Substitution	Chr3	4417197	T>C	Homozygous
	FN2274-S	Single Base Substitution	Chr12	7789171	C>T	Heterozygous
	FN2274-S	Single Base Substitution	Chr12	2270893	G>A	Heterozygous
	FN2274-S	Single Base Substitution	Chr6	10213884	G>C	Homozygous
	FN2274-S	Single Base Substitution	Chr4	15548564	T>A	Heterozygous
	FN2274-S	Single Base Substitution	Chr7	10413177	G>T	Heterozygous
	FN2274-S	Single Base Substitution	Chr3	25277321	C>A	Heterozygous
	FN2274-S	Single Base Substitution	Chr5	7862297	A>T	Homozygous
	FN2274-S	Single Base Substitution	Chr10	11458867	C>T	Homozygous
	FN2274-S	Single Base Substitution	Chr3	9357165	G>A	Homozygous
	FN2275-S	Single Base Substitution	Chr6	2281446	T>G	Heterozygous
	FN2275-S	Single Base Substitution	Chr10	8391705	A>T	Heterozygous
	FN2275-S	Single Base Substitution	Chr3	19696004	C>T	Homozygous
	FN2275-S	Single Base Substitution	Chr3	7326501	T>A	Homozygous
	FN2275-S	Single Base Substitution	Chr1	2557267	T>C	Heterozygous
	FN2275-S	Single Base Substitution	Chr4	29336760	T>G	Heterozygous
	FN2275-S	Single Base Substitution	Chr2	15009195	C>T	Heterozygous
	FN2275-S	Single Base Substitution	Chr3	1508600	G>A	Homozygous
	FN2275-S	Single Base Substitution	Chr12	16771263	G>C	Homozygous
	FN2275-S	Single Base Substitution	Chr5	5769934	C>T	Homozygous
	FN2275-S	Single Base Substitution	Chr10	19807880	G>T	Heterozygous
	FN2275-S	Single Base Substitution	Chr7	27358506	C>T	Homozygous
	FN2275-S	Single Base Substitution	Chr12	10800352	T>C	Heterozygous
	FN2275-S	Single Base Substitution	Chr4	10313619	G>A	Heterozygous
	FN2275-S	Single Base Substitution	Chr2	28145108	T>A	Homozygous
	FN2275-S	Single Base Substitution	Chr11	5821433	G>A	Homozygous
	FN2275-S	Single Base Substitution	Chr2	15009193	C>A	Heterozygous
	FN2275-S	Single Base Substitution	Chr8	4923838	C>T	Heterozygous
	FN2275-S	Single Base Substitution	Chr8	11002447	A>T	Heterozygous
	FN2275-S	Single Base Substitution	Chr2	15008774	T>A	Heterozygous
	FN2275-S	Single Base Substitution	Chr11	11644498	T>A	Heterozygous
	FN2275-S	Single Base Substitution	Chr3	11982782	A>G	Heterozygous
	FN2275-S	Single Base Substitution	Chr8	11131788	G>A	Heterozygous
	FN2275-S	Single Base Substitution	Chr11	14261627	G>A	Heterozygous
	FN2275-S	Single Base Substitution	Chr10	9679536	T>A	Heterozygous
	FN2275-S	Single Base Substitution	Chr4	17456279	T>A	Heterozygous
	FN2275-S	Single Base Substitution	Chr10	6082314	A>T	Heterozygous
	FN2275-S	Single Base Substitution	Chr4	17413893	C>T	Heterozygous
	FN2275-S	Single Base Substitution	Chr4	15414853	T>C	Heterozygous
	FN2275-S	Single Base Substitution	Chr2	10980386	G>A	Heterozygous
	FN2275-S	Single Base Substitution	Chr10	9539422	G>A	Heterozygous
	FN2275-S	Single Base Substitution	Chr10	6176012	G>T	Heterozygous
	FN2275-S	Single Base Substitution	Chr9	5627103	T>A	Heterozygous
	FN2275-S	Single Base Substitution	Chr6	15020809	G>A	Homozygous
	FN2275-S	Single Base Substitution	Chr10	16849900	C>T	Heterozygous
	FN2275-S	Single Base Substitution	Chr2	15009194	G>A	Heterozygous
	FN2275-S	Single Base Substitution	Chr2	34686306	G>A	Heterozygous
	FN2275-S	Single Base Substitution	Chr11	3937732	G>A	Heterozygous
	FN2276-S	Single Base Substitution	Chr3	23206016	C>T	Homozygous
	FN2276-S	Single Base Substitution	Chr2	30450153	A>T	Heterozygous
	FN2276-S	Single Base Substitution	Chr2	10514686	C>T	Homozygous
	FN2276-S	Single Base Substitution	Chr11	12643132	C>T	Heterozygous
	FN2276-S	Single Base Substitution	Chr9	22395028	A>G	Heterozygous
	FN2276-S	Single Base Substitution	Chr5	10994013	G>T	Heterozygous
	FN2276-S	Single Base Substitution	Chr1	31899715	C>T	Heterozygous
	FN2276-S	Single Base Substitution	Chr12	8792325	T>C	Heterozygous
	FN2276-S	Single Base Substitution	Chr5	21918763	C>T	Heterozygous
	FN2276-S	Single Base Substitution	Chr3	3451815	A>T	Heterozygous
	FN2276-S	Single Base Substitution	Chr4	27417725	T>A	Homozygous
	FN2276-S	Single Base Substitution	Chr9	22107932	T>C	Heterozygous
	FN2276-S	Single Base Substitution	Chr12	25619015	C>G	Heterozygous
	FN2276-S	Single Base Substitution	Chr7	8466360	C>T	Heterozygous
	FN2276-S	Single Base Substitution	Chr11	4587224	G>A	Heterozygous
	FN2276-S	Single Base Substitution	Chr9	10079319	C>T	Homozygous
	FN2276-S	Single Base Substitution	Chr4	35051720	C>T	Heterozygous
	FN2276-S	Single Base Substitution	Chr10	120484	G>A	Heterozygous
	FN2276-S	Single Base Substitution	Chr12	8338406	C>G	Heterozygous
	FN2276-S	Single Base Substitution	Chr11	7881682	G>T	Heterozygous
	FN2276-S	Single Base Substitution	Chr4	24950897	G>C	Homozygous
	FN2276-S	Single Base Substitution	Chr9	6628156	C>T	Homozygous
	FN2276-S	Single Base Substitution	Chr7	18078384	C>G	Homozygous
	FN2278-S	Single Base Substitution	Chr5	29430359	C>A	Heterozygous
	FN2278-S	Single Base Substitution	Chr10	10564467	G>A	Homozygous
	FN2278-S	Single Base Substitution	Chr5	20908448	T>G	Heterozygous
	FN2278-S	Single Base Substitution	Chr6	6212550	G>A	Heterozygous
	FN2278-S	Single Base Substitution	Chr8	4358787	C>A	Homozygous
	FN2278-S	Single Base Substitution	Chr1	3955712	A>T	Heterozygous
	FN2278-S	Single Base Substitution	Chr4	22824960	G>A	Homozygous
	FN2278-S	Single Base Substitution	Chr1	26304454	A>G	Heterozygous
	FN2278-S	Single Base Substitution	Chr6	23748188	G>A	Heterozygous
	FN2278-S	Single Base Substitution	Chr3	13099307	C>T	Homozygous
	FN2278-S	Single Base Substitution	Chr4	1531445	T>C	Heterozygous
	FN2278-S	Single Base Substitution	Chr1	24244623	C>T	Heterozygous
	FN2278-S	Single Base Substitution	Chr7	20811284	C>A	Heterozygous
	FN2278-S	Single Base Substitution	Chr6	29462988	T>C	Homozygous
	FN2278-S	Single Base Substitution	Chr3	26842852	A>G	Homozygous
	FN2278-S	Single Base Substitution	Chr3	25218515	A>T	Homozygous
	FN2278-S	Single Base Substitution	Chr7	23159401	G>A	Homozygous
	FN2278-S	Single Base Substitution	Chr2	26707038	A>G	Heterozygous
	FN2278-S	Single Base Substitution	Chr9	9590529	T>C	Heterozygous
	FN2278-S	Single Base Substitution	Chr11	2076202	T>C	Heterozygous
	FN2278-S	Single Base Substitution	Chr4	9691953	A>C	Heterozygous
	FN2278-S	Single Base Substitution	Chr3	15109266	A>G	Homozygous
	FN2278-S	Single Base Substitution	Chr5	17516806	C>A	Heterozygous
	FN2278-S	Single Base Substitution	Chr8	7170581	C>T	Homozygous
	FN2278-S	Single Base Substitution	Chr9	12304089	G>C	Heterozygous
	FN2278-S	Single Base Substitution	Chr5	7211891	G>T	Heterozygous
	FN2278-S	Single Base Substitution	Chr2	4613166	C>G	Heterozygous
	FN2278-S	Single Base Substitution	Chr10	19311907	G>A	Heterozygous
	FN2279-S	Single Base Substitution	Chr6	27465124	C>T	Heterozygous
	FN2279-S	Single Base Substitution	Chr9	17469764	G>C	Homozygous
	FN2279-S	Single Base Substitution	Chr5	21336043	T>C	Homozygous
	FN2279-S	Single Base Substitution	Chr10	1395228	A>C	Homozygous
	FN2279-S	Single Base Substitution	Chr3	16309531	C>T	Heterozygous
	FN2279-S	Single Base Substitution	Chr4	27339915	A>G	Heterozygous
	FN2279-S	Single Base Substitution	Chr2	2585903	G>T	Homozygous
	FN2279-S	Single Base Substitution	Chr9	17469763	G>A	Homozygous
	FN2279-S	Single Base Substitution	Chr11	6303871	C>T	Heterozygous
	FN2279-S	Single Base Substitution	Chr1	23097603	A>C	Homozygous
	FN2279-S	Single Base Substitution	Chr6	10103741	T>C	Heterozygous
	FN2279-S	Single Base Substitution	Chr12	10976062	T>A	Heterozygous
	FN2279-S	Single Base Substitution	Chr12	147021	C>T	Homozygous
	FN2279-S	Single Base Substitution	Chr6	30822879	G>A	Heterozygous
	FN2279-S	Single Base Substitution	Chr10	5175766	C>G	Heterozygous
	FN2279-S	Single Base Substitution	Chr11	6303872	C>T	Heterozygous
	FN2279-S	Single Base Substitution	Chr1	34586345	G>A	Heterozygous
	FN2279-S	Single Base Substitution	Chr7	11598160	T>A	Heterozygous
	FN2279-S	Single Base Substitution	Chr12	8928036	C>T	Heterozygous
	FN2279-S	Single Base Substitution	Chr4	18422998	G>A	Heterozygous
	FN2279-S	Single Base Substitution	Chr6	15736816	C>T	Heterozygous
	FN2279-S	Single Base Substitution	Chr7	24259100	T>C	Homozygous
	FN2279-S	Single Base Substitution	Chr8	19172575	C>T	Heterozygous
	FN2279-S	Single Base Substitution	Chr8	20660875	G>T	Heterozygous
	FN2279-S	Single Base Substitution	Chr3	30215260	T>C	Heterozygous
	FN2279-S	Single Base Substitution	Chr5	20494055	C>T	Heterozygous
	FN2279-S	Single Base Substitution	Chr6	13416046	G>C	Heterozygous
	FN2279-S	Single Base Substitution	Chr4	19938193	G>T	Heterozygous
	FN2279-S	Single Base Substitution	Chr11	18456697	T>G	Heterozygous
	FN2279-S	Single Base Substitution	Chr1	11129884	C>T	Heterozygous
	FN2279-S	Single Base Substitution	Chr11	778173	C>T	Homozygous
	FN2279-S	Single Base Substitution	Chr1	20256603	T>C	Heterozygous
	FN2279-S	Single Base Substitution	Chr8	18808807	C>T	Homozygous
	FN2279-S	Single Base Substitution	Chr11	217467	T>C	Heterozygous
	FN2279-S	Single Base Substitution	Chr10	16833793	A>C	Heterozygous
	FN2279-S	Single Base Substitution	Chr1	26749343	C>T	Heterozygous
	FN2279-S	Single Base Substitution	Chr6	19717550	C>T	Heterozygous
	FN2279-S	Single Base Substitution	Chr7	19941630	A>G	Heterozygous
	FN2279-S	Single Base Substitution	Chr6	2719032	G>T	Heterozygous
	FN2279-S	Single Base Substitution	Chr8	26066163	A>T	Heterozygous
	FN2279-S	Single Base Substitution	Chr10	20329618	T>C	Heterozygous
	FN2279-S	Single Base Substitution	Chr6	23166144	G>A	Heterozygous
	FN2279-S	Single Base Substitution	Chr9	21019259	C>T	Homozygous
	FN2279-S	Single Base Substitution	Chr6	14988154	G>A	Heterozygous
	FN2279-S	Single Base Substitution	Chr11	17876829	C>T	Heterozygous
	FN2279-S	Single Base Substitution	Chr1	23097608	C>T	Homozygous
	FN2279-S	Single Base Substitution	Chr5	7611148	G>A	Heterozygous
	FN2279-S	Single Base Substitution	Chr12	10986986	C>T	Heterozygous
	FN2279-S	Single Base Substitution	Chr6	6959951	C>T	Homozygous
	FN2279-S	Single Base Substitution	Chr10	13860456	A>T	Homozygous
	FN2279-S	Single Base Substitution	Chr1	22051332	C>T	Homozygous
	FN2279-S	Single Base Substitution	Chr2	2585902	C>T	Homozygous
	FN2279-S	Single Base Substitution	Chr8	3454627	A>T	Homozygous
	FN2279-S	Single Base Substitution	Chr8	9191549	C>T	Homozygous
	FN2279-S	Single Base Substitution	Chr8	13609442	C>T	Heterozygous
	FN2279-S	Single Base Substitution	Chr6	13234457	G>A	Heterozygous
	FN2279-S	Single Base Substitution	Chr4	24825895	C>T	Homozygous
	FN2279-S	Single Base Substitution	Chr5	14041055	T>A	Homozygous
	FN2279-S	Single Base Substitution	Chr3	24425352	A>T	Heterozygous
	FN2279-S	Single Base Substitution	Chr5	12122345	C>T	Homozygous
	FN2279-S	Single Base Substitution	Chr6	23166160	G>A	Heterozygous
	FN2279-S	Single Base Substitution	Chr11	18408479	G>A	Heterozygous
	FN2280-S	Single Base Substitution	Chr1	21559495	T>C	Heterozygous
	FN2280-S	Single Base Substitution	Chr10	13339703	C>A	Heterozygous
	FN2280-S	Single Base Substitution	Chr5	26198713	G>T	Heterozygous
	FN2280-S	Single Base Substitution	Chr4	7316267	C>T	Heterozygous
	FN2280-S	Single Base Substitution	Chr2	33034313	C>T	Heterozygous
	FN2280-S	Single Base Substitution	Chr6	616301	A>G	Heterozygous
	FN2280-S	Single Base Substitution	Chr5	4999906	T>C	Heterozygous
	FN2280-S	Single Base Substitution	Chr3	33127137	C>A	Homozygous
	FN2280-S	Single Base Substitution	Chr6	12318935	G>T	Homozygous
	FN2280-S	Single Base Substitution	Chr5	13843638	C>T	Heterozygous
	FN2280-S	Single Base Substitution	Chr12	14761509	G>T	Homozygous
	FN2280-S	Single Base Substitution	Chr3	17132460	A>T	Heterozygous
	FN2280-S	Single Base Substitution	Chr3	28607123	C>T	Homozygous
	FN2280-S	Single Base Substitution	Chr5	7232266	T>C	Heterozygous
	FN2280-S	Single Base Substitution	Chr5	9645834	C>T	Heterozygous
	FN2280-S	Single Base Substitution	Chr7	18984209	A>T	Homozygous
	FN2280-S	Single Base Substitution	Chr10	7335903	A>T	Homozygous
	FN2280-S	Single Base Substitution	Chr11	311440	T>G	Heterozygous
	FN2280-S	Single Base Substitution	Chr10	7335904	A>T	Homozygous
	FN2280-S	Single Base Substitution	Chr2	28207494	G>A	Heterozygous
	FN2280-S	Single Base Substitution	Chr5	6519464	T>A	Heterozygous
	FN2280-S	Single Base Substitution	Chr12	3013561	A>C	Homozygous
	FN2280-S	Single Base Substitution	Chr1	19212925	C>T	Heterozygous
	FN2280-S	Single Base Substitution	Chr4	7373182	G>T	Heterozygous
	FN2280-S	Single Base Substitution	Chr6	11037100	C>T	Heterozygous
	FN2280-S	Single Base Substitution	Chr4	1605980	G>A	Heterozygous
	FN2280-S	Single Base Substitution	Chr4	14908995	C>T	Heterozygous
	FN2281	Single Base Substitution	Chr4	13296472	G>A	Heterozygous
	FN2281	Single Base Substitution	Chr4	13929062	G>A	Heterozygous
	FN2281	Single Base Substitution	Chr8	16103747	A>G	Heterozygous
	FN2281	Single Base Substitution	Chr4	27521535	A>G	Heterozygous
	FN2281	Single Base Substitution	Chr3	33036116	G>T	Heterozygous
	FN2281	Single Base Substitution	Chr3	19797875	C>G	Heterozygous
	FN2281	Single Base Substitution	Chr4	13482998	G>A	Heterozygous
	FN2281	Single Base Substitution	Chr12	16483493	G>A	Heterozygous
	FN2281	Single Base Substitution	Chr10	3661805	C>T	Heterozygous
	FN2281	Single Base Substitution	Chr7	6715468	G>A	Heterozygous
	FN2281	Single Base Substitution	Chr3	3268638	G>T	Homozygous
	FN2281	Single Base Substitution	Chr3	25355708	C>T	Heterozygous
	FN2281	Single Base Substitution	Chr3	9466533	C>A	Heterozygous
	FN2281	Single Base Substitution	Chr8	16635567	T>A	Heterozygous
	FN2281	Single Base Substitution	Chr3	3754345	G>A	Heterozygous
	FN2281	Single Base Substitution	Chr8	17860983	G>A	Heterozygous
	FN2281	Single Base Substitution	Chr1	16304316	C>T	Heterozygous
	FN2281	Single Base Substitution	Chr8	27948806	A>G	Heterozygous
	FN2281	Single Base Substitution	Chr7	17917572	C>T	Homozygous
	FN2281	Single Base Substitution	Chr7	6895448	C>A	Heterozygous
	FN2281	Single Base Substitution	Chr1	34816665	G>A	Heterozygous
	FN2281	Single Base Substitution	Chr1	17576455	C>G	Heterozygous
	FN2281	Single Base Substitution	Chr2	2764867	A>T	Homozygous
	FN2281	Single Base Substitution	Chr11	11188850	C>T	Heterozygous
	FN2281	Single Base Substitution	Chr6	3379914	C>G	Heterozygous
	FN2281	Single Base Substitution	Chr1	17371129	G>A	Heterozygous
	FN2281	Single Base Substitution	Chr3	21780113	C>T	Heterozygous
	FN2281	Single Base Substitution	Chr12	23184530	T>A	Heterozygous
	FN2281	Single Base Substitution	Chr4	19475171	C>A	Heterozygous
	FN2281	Single Base Substitution	Chr12	3384873	C>T	Heterozygous
	FN2281	Single Base Substitution	Chr6	10618318	C>T	Heterozygous
	FN2281	Single Base Substitution	Chr4	3927284	C>T	Heterozygous
	FN2281	Single Base Substitution	Chr2	32236315	C>T	Heterozygous
	FN2281	Single Base Substitution	Chr6	6036332	T>C	Heterozygous
	FN2281	Single Base Substitution	Chr5	27216529	A>G	Homozygous
	FN2281	Single Base Substitution	Chr5	15226696	T>A	Heterozygous
	FN2281	Single Base Substitution	Chr4	13346146	T>A	Heterozygous
	FN2281	Single Base Substitution	Chr5	15819833	C>T	Heterozygous
	FN2281	Single Base Substitution	Chr11	26301897	G>A	Heterozygous
	FN2281	Single Base Substitution	Chr11	2275798	G>A	Homozygous
	FN2281	Single Base Substitution	Chr6	3948114	G>A	Heterozygous
	FN2281	Single Base Substitution	Chr3	32572146	A>G	Heterozygous
	FN2281	Single Base Substitution	Chr4	13929063	C>G	Heterozygous
	FN2281	Single Base Substitution	Chr7	7192072	G>A	Heterozygous
	FN2281	Single Base Substitution	Chr9	7152524	C>A	Homozygous
	FN2281	Single Base Substitution	Chr10	7938013	G>A	Homozygous
	FN2281	Single Base Substitution	Chr9	14786782	A>G	Heterozygous
	FN2281	Single Base Substitution	Chr4	19475170	G>A	Heterozygous
	FN2281	Single Base Substitution	Chr5	3889450	C>G	Heterozygous
	FN2281	Single Base Substitution	Chr10	23168800	C>T	Heterozygous
	FN2282	Single Base Substitution	Chr8	6502122	C>T	Heterozygous
	FN2282	Single Base Substitution	Chr6	17912042	C>T	Heterozygous
	FN2282	Single Base Substitution	Chr7	8531863	G>A	Homozygous
	FN2282	Single Base Substitution	Chr7	18682455	C>G	Heterozygous
	FN2282	Single Base Substitution	Chr11	2482166	T>A	Heterozygous
	FN2282	Single Base Substitution	Chr9	19552827	C>T	Heterozygous
	FN2282	Single Base Substitution	Chr11	19387275	T>A	Heterozygous
	FN2282	Single Base Substitution	Chr6	27508006	T>A	Heterozygous
	FN2282	Single Base Substitution	Chr6	17912033	C>T	Heterozygous
	FN2282	Single Base Substitution	Chr6	21340840	A>G	Homozygous
	FN2282	Single Base Substitution	Chr6	27508004	T>A	Heterozygous
	FN2282	Single Base Substitution	Chr1	2112654	G>T	Heterozygous
	FN2282	Single Base Substitution	Chr10	18360672	G>A	Heterozygous
	FN2282	Single Base Substitution	Chr8	9031989	G>A	Heterozygous
	FN2282	Single Base Substitution	Chr7	11335888	G>A	Heterozygous
	FN2282	Single Base Substitution	Chr2	12272488	A>C	Heterozygous
	FN2282	Single Base Substitution	Chr4	13485991	G>A	Heterozygous
	FN2282	Single Base Substitution	Chr7	9323548	G>A	Heterozygous
	FN2282	Single Base Substitution	Chr6	16379508	A>G	Heterozygous
	FN2282	Single Base Substitution	Chr1	26418162	G>T	Homozygous
	FN2282	Single Base Substitution	Chr6	17912034	G>T	Heterozygous
	FN2282	Single Base Substitution	Chr6	7335275	G>A	Heterozygous
	FN2282	Single Base Substitution	Chr5	20407386	G>A	Heterozygous
	FN2282	Single Base Substitution	Chr3	26599301	A>G	Heterozygous
	FN2282	Single Base Substitution	Chr6	752451	G>C	Heterozygous
	FN2282	Single Base Substitution	Chr6	12776358	G>T	Heterozygous
	FN2282	Single Base Substitution	Chr3	3279699	A>C	Heterozygous
	FN2282	Single Base Substitution	Chr11	19387276	T>A	Heterozygous
	FN2282	Single Base Substitution	Chr8	6300109	A>C	Heterozygous
	FN2282	Single Base Substitution	Chr8	3253227	G>C	Heterozygous
	FN2282	Single Base Substitution	Chr2	32234785	A>G	Heterozygous
	FN2282	Single Base Substitution	Chr8	1004210	G>A	Homozygous
	FN2282	Single Base Substitution	Chr11	7539390	A>T	Heterozygous
	FN2282	Single Base Substitution	Chr3	28192187	C>T	Heterozygous
	FN2282	Single Base Substitution	Chr12	22439012	G>A	Heterozygous
	FN2282	Single Base Substitution	Chr10	21281284	C>A	Homozygous
	FN2282	Single Base Substitution	Chr11	12908365	C>T	Heterozygous
	FN2282	Single Base Substitution	Chr9	8656631	C>T	Homozygous
	FN2282	Single Base Substitution	Chr10	2167070	G>A	Heterozygous
	FN2283	Single Base Substitution	Chr11	3904842	A>G	Heterozygous
	FN2283	Single Base Substitution	Chr3	8934073	G>A	Homozygous
	FN2283	Single Base Substitution	Chr5	7210686	G>A	Heterozygous
	FN2283	Single Base Substitution	Chr11	11477660	G>A	Heterozygous
	FN2283	Single Base Substitution	Chr12	24162179	C>G	Heterozygous
	FN2283	Single Base Substitution	Chr3	23324511	G>A	Heterozygous
	FN2283	Single Base Substitution	Chr8	17601925	C>T	Heterozygous
	FN2283	Single Base Substitution	Chr7	11702965	T>C	Heterozygous
	FN2283	Single Base Substitution	Chr4	10640225	G>C	Heterozygous
	FN2283	Single Base Substitution	Chr2	32764606	C>T	Heterozygous
	FN2283	Single Base Substitution	Chr3	19127897	C>A	Heterozygous
	FN2283	Single Base Substitution	Chr6	2232486	T>C	Heterozygous
	FN2283	Single Base Substitution	Chr10	12326105	T>C	Heterozygous
	FN2283	Single Base Substitution	Chr12	23178514	T>C	Heterozygous
	FN2283	Single Base Substitution	Chr9	14756658	G>A	Homozygous
	FN2283	Single Base Substitution	Chr5	29772815	C>T	Homozygous
	FN2283	Single Base Substitution	Chr10	1353092	G>A	Homozygous
	FN2283	Single Base Substitution	Chr5	18278771	A>T	Heterozygous
	FN2283	Single Base Substitution	Chr8	17195387	G>A	Heterozygous
	FN2283	Single Base Substitution	Chr11	12742756	T>C	Heterozygous
	FN2283	Single Base Substitution	Chr12	22156139	G>A	Heterozygous
	FN2283	Single Base Substitution	Chr6	13019239	G>C	Homozygous
	FN2283	Single Base Substitution	Chr7	6188866	T>C	Heterozygous
	FN2283	Single Base Substitution	Chr4	27250874	G>A	Heterozygous
	FN2283	Single Base Substitution	Chr7	21447612	C>T	Heterozygous
	FN2283	Single Base Substitution	Chr5	9795742	T>C	Heterozygous
	FN2283	Single Base Substitution	Chr4	13439318	C>T	Heterozygous
	FN2283	Single Base Substitution	Chr9	2655440	C>T	Heterozygous
	FN2283	Single Base Substitution	Chr2	35883659	G>C	Heterozygous
	FN2283	Single Base Substitution	Chr12	10271759	G>T	Homozygous
	FN2283	Single Base Substitution	Chr9	5495450	G>T	Homozygous
	FN2283	Single Base Substitution	Chr12	7611130	A>G	Homozygous
	FN2283	Single Base Substitution	Chr7	18739681	T>C	Heterozygous
	FN2283	Single Base Substitution	Chr9	5284467	G>T	Heterozygous
	FN2283	Single Base Substitution	Chr11	17126274	A>C	Heterozygous
	FN2283	Single Base Substitution	Chr7	11702966	A>C	Heterozygous
	FN2283	Single Base Substitution	Chr10	17150024	C>T	Heterozygous
	FN2283	Single Base Substitution	Chr10	9225829	T>G	Homozygous
	FN2283	Single Base Substitution	Chr5	19884892	G>A	Heterozygous
	FN2284	Single Base Substitution	Chr9	7396019	C>T	Heterozygous
	FN2284	Single Base Substitution	Chr2	13086238	G>A	Heterozygous
	FN2284	Single Base Substitution	Chr9	22523080	G>T	Heterozygous
	FN2284	Single Base Substitution	Chr6	4157558	C>T	Heterozygous
	FN2284	Single Base Substitution	Chr3	27927842	G>A	Homozygous
	FN2284	Single Base Substitution	Chr10	11098643	C>T	Heterozygous
	FN2284	Single Base Substitution	Chr7	21824239	G>C	Heterozygous
	FN2284	Single Base Substitution	Chr12	9641933	A>G	Heterozygous
	FN2284	Single Base Substitution	Chr5	8145897	A>C	Heterozygous
	FN2284	Single Base Substitution	Chr12	4253986	T>C	Heterozygous
	FN2284	Single Base Substitution	Chr5	21194951	G>A	Heterozygous
	FN2284	Single Base Substitution	Chr5	18215786	A>T	Heterozygous
	FN2284	Single Base Substitution	Chr9	2205532	C>T	Heterozygous
	FN2284	Single Base Substitution	Chr4	27945779	A>T	Heterozygous
	FN2284	Single Base Substitution	Chr3	18903681	C>T	Heterozygous
	FN2284	Single Base Substitution	Chr5	18728997	C>A	Heterozygous
	FN2284	Single Base Substitution	Chr4	1323780	G>A	Heterozygous
	FN2284	Single Base Substitution	Chr3	11234114	A>T	Heterozygous
	FN2284	Single Base Substitution	Chr10	10683628	C>G	Heterozygous
	FN2284	Single Base Substitution	Chr3	19799884	G>A	Heterozygous
	FN2284	Single Base Substitution	Chr4	17470440	C>A	Heterozygous
	FN2284	Single Base Substitution	Chr4	33170973	A>G	Heterozygous
	FN2284	Single Base Substitution	Chr4	27945781	C>T	Heterozygous
	FN2284	Single Base Substitution	Chr3	2982305	T>C	Homozygous
	FN2284	Single Base Substitution	Chr7	13563189	C>T	Heterozygous
	FN2284	Single Base Substitution	Chr7	17475217	A>T	Heterozygous
	FN2284	Single Base Substitution	Chr4	27945780	T>G	Heterozygous
	FN2284	Single Base Substitution	Chr2	5497284	G>A	Heterozygous
	FN2284	Single Base Substitution	Chr7	17698770	C>G	Heterozygous
	FN2284	Single Base Substitution	Chr2	33257175	C>T	Homozygous
	FN2284	Single Base Substitution	Chr1	40447378	T>C	Heterozygous
	FN2284	Single Base Substitution	Chr12	1729948	T>G	Heterozygous
	FN2284	Single Base Substitution	Chr5	4681133	A>T	Heterozygous
	FN2284	Single Base Substitution	Chr4	29244980	G>A	Heterozygous
	FN2284	Single Base Substitution	Chr11	14183016	G>A	Homozygous
	FN2284	Single Base Substitution	Chr4	10590601	G>T	Heterozygous
	FN2284	Single Base Substitution	Chr9	13119108	A>G	Heterozygous
	FN2284	Single Base Substitution	Chr2	8521974	C>T	Heterozygous
	FN2284	Single Base Substitution	Chr10	15014765	T>A	Heterozygous
	FN2284	Single Base Substitution	Chr7	17475214	A>T	Heterozygous
	FN2284	Single Base Substitution	Chr5	18218785	T>A	Heterozygous
	FN2285	Single Base Substitution	Chr4	34335994	A>T	Heterozygous
	FN2285	Single Base Substitution	Chr1	32780263	A>G	Homozygous
	FN2285	Single Base Substitution	Chr4	21061492	A>C	Heterozygous
	FN2285	Single Base Substitution	Chr2	24765575	T>A	Heterozygous
	FN2285	Single Base Substitution	Chr3	31269127	C>A	Homozygous
	FN2285	Single Base Substitution	Chr2	29125688	T>C	Heterozygous
	FN2285	Single Base Substitution	Chr7	23468904	G>C	Heterozygous
	FN2285	Single Base Substitution	Chr4	22267933	A>T	Heterozygous
	FN2285	Single Base Substitution	Chr1	16596464	C>G	Heterozygous
	FN2285	Single Base Substitution	Chr11	4541997	A>T	Heterozygous
	FN2285	Single Base Substitution	Chr11	2215780	T>C	Heterozygous
	FN2285	Single Base Substitution	Chr7	25114541	T>G	Homozygous
	FN2285	Single Base Substitution	Chr4	21061491	T>A	Heterozygous
	FN2285	Single Base Substitution	Chr3	20604446	T>C	Homozygous
	FN2285	Single Base Substitution	Chr6	27893113	A>G	Heterozygous
	FN2285	Single Base Substitution	Chr2	16499236	A>T	Homozygous
	FN2285	Single Base Substitution	Chr9	17854693	C>T	Heterozygous
	FN2285	Single Base Substitution	Chr12	17777421	A>G	Heterozygous
	FN2285	Single Base Substitution	Chr11	11930706	G>A	Heterozygous
	FN2285	Single Base Substitution	Chr3	9675431	C>A	Heterozygous
	FN2285	Single Base Substitution	Chr4	17347245	G>T	Heterozygous
	FN2285	Single Base Substitution	Chr9	17854692	C>T	Heterozygous
	FN2285	Single Base Substitution	Chr11	2698851	C>T	Heterozygous
	FN2285	Single Base Substitution	Chr1	28601976	G>A	Homozygous
	FN2285	Single Base Substitution	Chr11	22365902	T>C	Heterozygous
	FN2285	Single Base Substitution	Chr2	7488957	G>C	Heterozygous
	FN2285	Single Base Substitution	Chr1	24508979	C>A	Homozygous
	FN2285	Single Base Substitution	Chr1	23138751	T>A	Homozygous
	FN2285	Single Base Substitution	Chr7	6185955	T>C	Homozygous
	FN2285	Single Base Substitution	Chr7	1546949	T>C	Homozygous
	FN2285	Single Base Substitution	Chr4	17347246	A>T	Heterozygous
	FN2285	Single Base Substitution	Chr5	8926635	A>G	Heterozygous
	FN2286	Single Base Substitution	Chr2	18397485	A>C	Homozygous
	FN2286	Single Base Substitution	Chr5	7803842	T>A	Homozygous
	FN2286	Single Base Substitution	Chr5	29686544	G>T	Homozygous
	FN2286	Single Base Substitution	Chr10	3468369	A>T	Homozygous
	FN2286	Single Base Substitution	Chr1	24624115	C>T	Heterozygous
	FN2286	Single Base Substitution	Chr5	12815508	G>A	Heterozygous
	FN2286	Single Base Substitution	Chr5	4702244	C>T	Heterozygous
	FN2286	Single Base Substitution	Chr3	22843833	C>A	Homozygous
	FN2286	Single Base Substitution	Chr6	23222505	C>T	Heterozygous
	FN2286	Single Base Substitution	Chr10	3468370	C>T	Homozygous
	FN2286	Single Base Substitution	Chr8	7961376	T>C	Homozygous
	FN2286	Single Base Substitution	Chr7	19808850	C>T	Heterozygous
	FN2286	Single Base Substitution	Chr2	20232167	T>C	Homozygous
	FN2286	Single Base Substitution	Chr7	22584458	C>T	Heterozygous
	FN2286	Single Base Substitution	Chr8	22242275	C>A	Heterozygous
	FN2286	Single Base Substitution	Chr8	23121234	C>A	Heterozygous
	FN2286	Single Base Substitution	Chr5	9303574	T>C	Homozygous
	FN2286	Single Base Substitution	Chr3	12838341	G>A	Heterozygous
	FN2286	Single Base Substitution	Chr9	8971865	T>A	Homozygous
	FN2286	Single Base Substitution	Chr7	14630180	C>T	Heterozygous
	FN2286	Single Base Substitution	Chr8	22099746	G>A	Heterozygous
	FN2286	Single Base Substitution	Chr9	11585107	T>A	Homozygous
	FN2286	Single Base Substitution	Chr9	15374347	C>T	Homozygous
	FN2286	Single Base Substitution	Chr4	1690863	T>A	Heterozygous
	FN2286	Single Base Substitution	Chr5	620163	A>G	Heterozygous
	FN2286	Single Base Substitution	Chr11	19225542	G>C	Homozygous
	FN2286	Single Base Substitution	Chr11	15390086	C>T	Homozygous
	FN2286	Single Base Substitution	Chr10	21864661	A>C	Homozygous
	FN2286	Single Base Substitution	Chr5	7803843	G>T	Homozygous
	FN2286	Single Base Substitution	Chr1	16577699	G>A	Heterozygous
	FN2286	Single Base Substitution	Chr10	8485216	T>A	Heterozygous
	FN2286	Single Base Substitution	Chr9	19282406	C>T	Heterozygous
	FN2286	Single Base Substitution	Chr4	24810089	C>A	Heterozygous
	FN2288	Single Base Substitution	Chr9	18478208	G>C	Heterozygous
	FN2288	Single Base Substitution	Chr7	19485077	G>A	Heterozygous
	FN2288	Single Base Substitution	Chr8	4943005	G>A	Heterozygous
	FN2288	Single Base Substitution	Chr8	3923415	C>A	Heterozygous
	FN2288	Single Base Substitution	Chr3	18827254	G>A	Heterozygous
	FN2288	Single Base Substitution	Chr9	17982924	C>T	Homozygous
	FN2288	Single Base Substitution	Chr9	9268311	A>G	Heterozygous
	FN2288	Single Base Substitution	Chr2	28532188	T>C	Heterozygous
	FN2288	Single Base Substitution	Chr6	14111122	G>A	Heterozygous
	FN2288	Single Base Substitution	Chr6	21703876	T>C	Heterozygous
	FN2288	Single Base Substitution	Chr7	22194083	A>G	Homozygous
	FN2288	Single Base Substitution	Chr7	25430220	T>G	Heterozygous
	FN2288	Single Base Substitution	Chr9	9306185	G>C	Heterozygous
	FN2288	Single Base Substitution	Chr12	8935461	G>A	Homozygous
	FN2288	Single Base Substitution	Chr5	26168702	C>A	Heterozygous
	FN2288	Single Base Substitution	Chr6	30403581	A>T	Heterozygous
	FN2288	Single Base Substitution	Chr10	19417311	T>A	Heterozygous
	FN2288	Single Base Substitution	Chr11	9803463	T>A	Heterozygous
	FN2288	Single Base Substitution	Chr1	9596281	A>G	Homozygous
	FN2288	Single Base Substitution	Chr5	283265	A>C	Heterozygous
	FN2288	Single Base Substitution	Chr9	20958537	G>A	Heterozygous
	FN2288	Single Base Substitution	Chr7	10807400	G>C	Homozygous
	FN2288	Single Base Substitution	Chr4	16046755	C>T	Homozygous
	FN2288	Single Base Substitution	Chr4	24421969	T>C	Heterozygous
	FN2289	Single Base Substitution	Chr12	12531153	G>A	Homozygous
	FN2289	Single Base Substitution	Chr9	14167362	G>A	Heterozygous
	FN2289	Single Base Substitution	Chr5	7599077	T>A	Heterozygous
	FN2289	Single Base Substitution	Chr3	9643894	T>A	Heterozygous
	FN2289	Single Base Substitution	Chr3	6784908	A>G	Heterozygous
	FN2289	Single Base Substitution	Chr12	9650449	G>A	Heterozygous
	FN2289	Single Base Substitution	Chr9	10407784	A>G	Heterozygous
	FN2289	Single Base Substitution	Chr6	10942308	T>C	Heterozygous
	FN2289	Single Base Substitution	Chr8	1453727	C>T	Heterozygous
	FN2289	Single Base Substitution	Chr12	22558544	A>G	Heterozygous
	FN2289	Single Base Substitution	Chr10	7618566	C>A	Heterozygous
	FN2289	Single Base Substitution	Chr11	28663691	A>T	Homozygous
	FN2289	Single Base Substitution	Chr2	7211217	A>G	Heterozygous
	FN2289	Single Base Substitution	Chr11	7744569	T>G	Heterozygous
	FN2289	Single Base Substitution	Chr2	26179050	A>T	Homozygous
	FN2289	Single Base Substitution	Chr2	11886366	C>T	Heterozygous
	FN2289	Single Base Substitution	Chr8	19987271	T>A	Homozygous
	FN2289	Single Base Substitution	Chr6	16531426	G>C	Heterozygous
	FN2289	Single Base Substitution	Chr8	3921400	A>G	Homozygous
	FN2289	Single Base Substitution	Chr1	12201496	G>A	Heterozygous
	FN2289	Single Base Substitution	Chr3	2206721	C>A	Heterozygous
	FN2289	Single Base Substitution	Chr8	12154311	A>T	Heterozygous
	FN2289	Single Base Substitution	Chr9	14700733	A>C	Heterozygous
	FN2289	Single Base Substitution	Chr9	11549418	G>A	Heterozygous
	FN2289	Single Base Substitution	Chr3	21904340	A>G	Heterozygous
	FN2289	Single Base Substitution	Chr3	2206718	T>A	Heterozygous
	FN2289	Single Base Substitution	Chr9	8962893	G>A	Homozygous
	FN2289	Single Base Substitution	Chr7	6085398	A>G	Homozygous
	FN2289	Single Base Substitution	Chr11	19259106	G>A	Heterozygous
	FN2289	Single Base Substitution	Chr6	15110570	G>A	Heterozygous
	FN2289	Single Base Substitution	Chr5	6031590	C>T	Heterozygous
	FN2289	Single Base Substitution	Chr3	9689623	A>G	Heterozygous
	FN2289	Single Base Substitution	Chr10	3308685	C>G	Homozygous
	FN2290	Single Base Substitution	Chr7	6515462	C>T	Heterozygous
	FN2290	Single Base Substitution	Chr2	15816257	C>T	Homozygous
	FN2290	Single Base Substitution	Chr2	26597010	C>T	Homozygous
	FN2290	Single Base Substitution	Chr11	23100920	G>C	Heterozygous
	FN2290	Single Base Substitution	Chr2	3213027	G>A	Heterozygous
	FN2290	Single Base Substitution	Chr10	1760359	C>T	Homozygous
	FN2290	Single Base Substitution	Chr2	25089338	G>C	Homozygous
	FN2290	Single Base Substitution	Chr3	14098540	A>T	Heterozygous
	FN2290	Single Base Substitution	Chr10	1760360	C>T	Homozygous
	FN2290	Single Base Substitution	Chr7	7924	A>T	Heterozygous
	FN2290	Single Base Substitution	Chr12	25416669	A>G	Homozygous
	FN2290	Single Base Substitution	Chr9	1254066	C>T	Homozygous
	FN2290	Single Base Substitution	Chr6	16270505	C>T	Heterozygous
	FN2290	Single Base Substitution	Chr10	1760358	G>A	Homozygous
	FN2290	Single Base Substitution	Chr11	3016767	C>T	Homozygous
	FN2290	Single Base Substitution	Chr5	22276304	C>A	Heterozygous
	FN2290	Single Base Substitution	Chr8	13855477	G>A	Heterozygous
	FN2290	Single Base Substitution	Chr8	27921541	G>A	Heterozygous
	FN2290	Single Base Substitution	Chr2	14493441	G>A	Homozygous
	FN2290	Single Base Substitution	Chr7	5076939	C>T	Heterozygous
	FN2290	Single Base Substitution	Chr11	20046708	A>G	Heterozygous
	FN2290	Single Base Substitution	Chr5	6603289	C>T	Heterozygous
	FN2290	Single Base Substitution	Chr7	20488931	C>T	Heterozygous
	FN2290	Single Base Substitution	Chr2	32539212	C>T	Heterozygous
	FN2290	Single Base Substitution	Chr9	11676667	T>G	Heterozygous
	FN2290	Single Base Substitution	Chr3	6593237	T>C	Heterozygous
	FN2290	Single Base Substitution	Chr7	23443834	T>A	Heterozygous
	FN2290	Single Base Substitution	Chr3	15942948	T>A	Heterozygous
	FN2290	Single Base Substitution	Chr5	9582616	A>G	Heterozygous
	FN2290	Single Base Substitution	Chr3	32312070	G>A	Homozygous
	FN2290	Single Base Substitution	Chr1	11672561	G>A	Homozygous
	FN2290	Single Base Substitution	Chr11	17662531	G>A	Heterozygous
	FN2291	Single Base Substitution	Chr3	6129404	A>T	Homozygous
	FN2291	Single Base Substitution	Chr1	13020010	G>A	Heterozygous
	FN2291	Single Base Substitution	Chr4	1537358	C>A	Heterozygous
	FN2291	Single Base Substitution	Chr9	4414342	T>A	Heterozygous
	FN2291	Single Base Substitution	Chr2	31272021	C>T	Heterozygous
	FN2291	Single Base Substitution	Chr7	4721292	G>C	Heterozygous
	FN2291	Single Base Substitution	Chr6	17582160	T>C	Heterozygous
	FN2291	Single Base Substitution	Chr12	6559711	G>A	Heterozygous
	FN2291	Single Base Substitution	Chr8	24734784	T>C	Heterozygous
	FN2291	Single Base Substitution	Chr3	9919971	G>A	Heterozygous
	FN2291	Single Base Substitution	Chr3	487107	C>T	Heterozygous
	FN2291	Single Base Substitution	Chr7	4360272	G>T	Heterozygous
	FN2291	Single Base Substitution	Chr4	18449495	T>G	Heterozygous
	FN2291	Single Base Substitution	Chr1	38259977	C>T	Homozygous
	FN2291	Single Base Substitution	Chr3	9919972	C>T	Heterozygous
	FN2291	Single Base Substitution	Chr5	11749525	G>A	Heterozygous
	FN2291	Single Base Substitution	Chr7	16649794	C>T	Heterozygous
	FN2291	Single Base Substitution	Chr7	4360273	C>G	Heterozygous
	FN2291	Single Base Substitution	Chr8	21176741	A>C	Heterozygous
	FN2291	Single Base Substitution	Chr5	15591972	A>G	Heterozygous
	FN2291	Single Base Substitution	Chr2	25582054	G>T	Heterozygous
	FN2291	Single Base Substitution	Chr1	5753719	C>T	Heterozygous
	FN2291	Single Base Substitution	Chr8	24366915	A>G	Heterozygous
	FN2291	Single Base Substitution	Chr2	20474358	G>A	Heterozygous
	FN2291	Single Base Substitution	Chr7	9493787	A>T	Heterozygous
	FN2291	Single Base Substitution	Chr5	4912377	A>T	Heterozygous
	FN2291	Single Base Substitution	Chr2	3585128	A>G	Homozygous
	FN2291	Single Base Substitution	Chr5	12750995	A>C	Heterozygous
	FN2291	Single Base Substitution	Chr2	8906836	A>G	Heterozygous
	FN2291	Single Base Substitution	Chr1	39010597	A>C	Heterozygous
	FN2291	Single Base Substitution	Chr8	18032909	C>T	Heterozygous
	FN2292	Single Base Substitution	Chr7	800106	C>T	Heterozygous
	FN2292	Single Base Substitution	Chr4	5665310	A>G	Heterozygous
	FN2292	Single Base Substitution	Chr4	3906948	G>A	Heterozygous
	FN2292	Single Base Substitution	Chr1	26233179	T>G	Homozygous
	FN2292	Single Base Substitution	Chr6	15245702	C>G	Heterozygous
	FN2292	Single Base Substitution	Chr6	3732465	G>A	Heterozygous
	FN2292	Single Base Substitution	Chr5	19901847	C>T	Heterozygous
	FN2292	Single Base Substitution	Chr6	5346612	C>T	Heterozygous
	FN2292	Single Base Substitution	Chr3	30921528	C>A	Homozygous
	FN2292	Single Base Substitution	Chr3	29833045	C>T	Homozygous
	FN2292	Single Base Substitution	Chr12	1359054	C>T	Homozygous
	FN2292	Single Base Substitution	Chr1	21980810	C>T	Heterozygous
	FN2292	Single Base Substitution	Chr12	11646194	C>T	Heterozygous
	FN2292	Single Base Substitution	Chr8	1585626	G>C	Heterozygous
	FN2292	Single Base Substitution	Chr1	6087620	C>T	Heterozygous
	FN2292	Single Base Substitution	Chr1	26571566	G>C	Heterozygous
	FN2292	Single Base Substitution	Chr11	22270287	G>T	Heterozygous
	FN2292	Single Base Substitution	Chr3	17944944	C>T	Heterozygous
	FN2292	Single Base Substitution	Chr3	19835721	C>T	Heterozygous
	FN2292	Single Base Substitution	Chr8	28147305	C>A	Heterozygous
	FN2292	Single Base Substitution	Chr2	22928135	C>T	Heterozygous
	FN2292	Single Base Substitution	Chr6	15505899	A>T	Heterozygous
	FN2292	Single Base Substitution	Chr9	12523138	C>T	Heterozygous
	FN2292	Single Base Substitution	Chr6	17655537	G>A	Heterozygous
	FN2292	Single Base Substitution	Chr10	22708879	T>G	Heterozygous
	FN2292	Single Base Substitution	Chr6	10565146	C>T	Heterozygous
	FN2292	Single Base Substitution	Chr2	1901469	G>A	Heterozygous
	FN2292	Single Base Substitution	Chr10	1849956	C>T	Homozygous
	FN2292	Single Base Substitution	Chr1	5819380	G>A	Heterozygous
	FN2292	Single Base Substitution	Chr10	1298832	T>A	Heterozygous
	FN2292	Single Base Substitution	Chr11	5800714	A>T	Heterozygous
	FN2292	Single Base Substitution	Chr12	16760176	T>C	Heterozygous
	FN2292	Single Base Substitution	Chr2	32143355	G>A	Heterozygous
	FN2293	Single Base Substitution	Chr7	14811772	A>G	Homozygous
	FN2293	Single Base Substitution	Chr3	12360213	G>A	Heterozygous
	FN2293	Single Base Substitution	Chr1	2168860	C>T	Heterozygous
	FN2293	Single Base Substitution	Chr4	2813026	C>T	Heterozygous
	FN2293	Single Base Substitution	Chr1	32521712	G>A	Heterozygous
	FN2293	Single Base Substitution	Chr8	13150296	C>G	Heterozygous
	FN2293	Single Base Substitution	Chr11	15541738	G>A	Homozygous
	FN2293	Single Base Substitution	Chr5	5256182	G>A	Heterozygous
	FN2293	Single Base Substitution	Chr7	22026733	G>T	Heterozygous
	FN2293	Single Base Substitution	Chr10	12588510	C>A	Heterozygous
	FN2293	Single Base Substitution	Chr8	23414974	G>A	Heterozygous
	FN2293	Single Base Substitution	Chr1	40272336	G>A	Homozygous
	FN2293	Single Base Substitution	Chr2	19891413	A>G	Heterozygous
	FN2293	Single Base Substitution	Chr6	11471268	C>T	Heterozygous
	FN2293	Single Base Substitution	Chr12	20247035	T>G	Heterozygous
	FN2293	Single Base Substitution	Chr3	1624622	C>T	Heterozygous
	FN2293	Single Base Substitution	Chr10	12631736	G>A	Heterozygous
	FN2293	Single Base Substitution	Chr10	12631739	C>A	Heterozygous
	FN2293	Single Base Substitution	Chr1	32893120	A>C	Heterozygous
	FN2293	Single Base Substitution	Chr8	5227749	A>G	Heterozygous
	FN2293	Single Base Substitution	Chr4	32273567	C>G	Homozygous
	FN2293	Single Base Substitution	Chr4	7468946	G>A	Homozygous
	FN2293	Single Base Substitution	Chr6	9097354	G>A	Heterozygous
	FN2293	Single Base Substitution	Chr3	7730142	G>A	Heterozygous
	FN2293	Single Base Substitution	Chr7	4591789	C>T	Heterozygous
	FN2293	Single Base Substitution	Chr3	7730143	C>A	Heterozygous
	FN2293	Single Base Substitution	Chr1	12705356	C>T	Heterozygous
	FN2293	Single Base Substitution	Chr4	30200489	G>A	Homozygous
	FN2293	Single Base Substitution	Chr8	23568504	G>C	Homozygous
	FN2293	Single Base Substitution	Chr4	21877173	T>G	Heterozygous
	FN2293	Single Base Substitution	Chr11	12788717	G>A	Homozygous
	FN2293	Single Base Substitution	Chr3	31497481	T>G	Homozygous
	FN2293	Single Base Substitution	Chr1	18274032	G>C	Heterozygous
	FN2295	Single Base Substitution	Chr6	6963894	A>G	Heterozygous
	FN2295	Single Base Substitution	Chr2	4704403	C>T	Heterozygous
	FN2295	Single Base Substitution	Chr11	15207889	G>A	Heterozygous
	FN2295	Single Base Substitution	Chr10	17277107	A>T	Heterozygous
	FN2295	Single Base Substitution	Chr11	18049723	G>A	Homozygous
	FN2295	Single Base Substitution	Chr12	24946186	T>A	Heterozygous
	FN2295	Single Base Substitution	Chr4	3961076	C>G	Heterozygous
	FN2295	Single Base Substitution	Chr12	26280709	A>G	Heterozygous
	FN2295	Single Base Substitution	Chr3	22445297	T>A	Heterozygous
	FN2295	Single Base Substitution	Chr11	21364425	G>A	Heterozygous
	FN2295	Single Base Substitution	Chr5	18110371	T>C	Heterozygous
	FN2295	Single Base Substitution	Chr10	17900613	G>A	Heterozygous
	FN2295	Single Base Substitution	Chr1	5088645	T>C	Heterozygous
	FN2295	Single Base Substitution	Chr8	21850608	G>T	Heterozygous
	FN2295	Single Base Substitution	Chr8	23208631	C>A	Heterozygous
	FN2295	Single Base Substitution	Chr2	27037453	G>A	Heterozygous
	FN2295	Single Base Substitution	Chr5	8413203	G>C	Homozygous
	FN2295	Single Base Substitution	Chr9	17248866	G>A	Heterozygous
	FN2295	Single Base Substitution	Chr9	2295024	A>T	Homozygous
	FN2295	Single Base Substitution	Chr9	632101	T>C	Heterozygous
	FN2295	Single Base Substitution	Chr1	18164377	G>A	Heterozygous
	FN2295	Single Base Substitution	Chr4	11176508	G>A	Heterozygous
	FN2295	Single Base Substitution	Chr8	10641680	C>T	Heterozygous
	FN2295	Single Base Substitution	Chr11	11870139	T>G	Heterozygous
	FN2295	Single Base Substitution	Chr3	143879	C>T	Heterozygous
	FN2295	Single Base Substitution	Chr12	24946185	T>A	Heterozygous
	FN2295	Single Base Substitution	Chr7	7828659	G>A	Homozygous
	FN2295	Single Base Substitution	Chr4	20823519	T>A	Homozygous
	FN2295	Single Base Substitution	Chr7	14316196	C>T	Homozygous
	FN2295	Single Base Substitution	Chr3	32372026	C>T	Heterozygous
	FN2295	Single Base Substitution	Chr1	24611135	A>T	Heterozygous
	FN2295	Single Base Substitution	Chr5	10308809	T>C	Heterozygous
	FN2295	Single Base Substitution	Chr12	1066593	T>C	Heterozygous
	FN2295	Single Base Substitution	Chr10	11228152	G>T	Heterozygous
	FN2295	Single Base Substitution	Chr4	11285821	T>A	Heterozygous
	FN2295	Single Base Substitution	Chr3	23398240	C>T	Heterozygous
	FN2295	Single Base Substitution	Chr12	7405757	C>A	Heterozygous
	FN2295	Single Base Substitution	Chr7	3755728	C>T	Heterozygous
	FN2295	Single Base Substitution	Chr6	12720702	C>T	Homozygous
	FN2295	Single Base Substitution	Chr7	12668145	T>C	Homozygous
	FN2295	Single Base Substitution	Chr5	23648533	A>G	Heterozygous
	FN2295	Single Base Substitution	Chr2	4047258	C>A	Heterozygous
	FN2295	Single Base Substitution	Chr7	12668146	C>G	Homozygous
	FN2295	Single Base Substitution	Chr8	13777220	G>A	Heterozygous
	FN2295	Single Base Substitution	Chr4	9086210	C>T	Heterozygous
	FN2295	Single Base Substitution	Chr1	18164378	T>A	Heterozygous
	FN2295	Single Base Substitution	Chr2	15747419	C>T	Heterozygous
	FN2295	Single Base Substitution	Chr6	25291979	G>A	Heterozygous
	FN2295	Single Base Substitution	Chr8	21850607	A>T	Heterozygous
	FN2295	Single Base Substitution	Chr3	22445298	T>A	Heterozygous
	FN2295	Single Base Substitution	Chr5	19334041	C>T	Heterozygous
	FN2296	Single Base Substitution	Chr12	10660835	C>A	Heterozygous
	FN2296	Single Base Substitution	Chr1	8389398	C>T	Homozygous
	FN2296	Single Base Substitution	Chr7	11279535	C>T	Homozygous
	FN2296	Single Base Substitution	Chr1	39209251	G>A	Heterozygous
	FN2296	Single Base Substitution	Chr5	8917523	T>A	Heterozygous
	FN2296	Single Base Substitution	Chr2	33033127	T>A	Heterozygous
	FN2296	Single Base Substitution	Chr2	7536338	T>A	Heterozygous
	FN2296	Single Base Substitution	Chr6	326593	G>T	Homozygous
	FN2296	Single Base Substitution	Chr4	10578278	G>T	Homozygous
	FN2296	Single Base Substitution	Chr2	7536336	G>T	Heterozygous
	FN2296	Single Base Substitution	Chr7	7577293	G>A	Homozygous
	FN2296	Single Base Substitution	Chr6	4234191	G>C	Heterozygous
	FN2296	Single Base Substitution	Chr7	9633036	C>T	Homozygous
	FN2296	Single Base Substitution	Chr4	8934072	G>A	Heterozygous
	FN2296	Single Base Substitution	Chr12	19740441	T>A	Homozygous
	FN2296	Single Base Substitution	Chr11	23057615	G>C	Heterozygous
	FN2296	Single Base Substitution	Chr6	16037536	C>T	Heterozygous
	FN2296	Single Base Substitution	Chr3	15107378	A>T	Homozygous
	FN2296	Single Base Substitution	Chr8	1791463	G>T	Homozygous
	FN2296	Single Base Substitution	Chr4	3002231	G>C	Homozygous
	FN2296	Single Base Substitution	Chr8	10599936	G>T	Heterozygous
	FN2296	Single Base Substitution	Chr3	15107381	C>A	Homozygous
	FN2296	Single Base Substitution	Chr12	15540992	G>A	Heterozygous
	FN2296	Single Base Substitution	Chr3	15107379	C>T	Homozygous
	FN2296	Single Base Substitution	Chr2	3254118	A>G	Heterozygous
	FN2296	Single Base Substitution	Chr3	28668747	A>T	Heterozygous
	FN2296	Single Base Substitution	Chr9	6510340	G>T	Heterozygous
	FN2296	Single Base Substitution	Chr11	15937699	C>A	Homozygous
	FN2296	Single Base Substitution	Chr3	28668746	G>A	Heterozygous
	FN2296	Single Base Substitution	Chr7	20923497	C>T	Homozygous
	FN2296	Single Base Substitution	Chr10	20074557	A>T	Homozygous
	FN2296	Single Base Substitution	Chr1	39761870	G>A	Homozygous
	FN2296	Single Base Substitution	Chr6	326594	C>T	Homozygous
	FN2296	Single Base Substitution	Chr3	22407202	G>A	Heterozygous
	FN2296	Single Base Substitution	Chr9	12615994	C>A	Heterozygous
	FN2296	Single Base Substitution	Chr2	11325149	G>C	Heterozygous
	FN2296	Single Base Substitution	Chr3	13559330	C>T	Homozygous
	FN2296	Single Base Substitution	Chr8	23425554	G>A	Heterozygous
	FN2296	Single Base Substitution	Chr11	24032846	C>T	Homozygous
	FN2296	Single Base Substitution	Chr8	23563945	G>A	Heterozygous
	FN2296	Single Base Substitution	Chr10	21794525	C>T	Heterozygous
	FN2296	Single Base Substitution	Chr11	19201249	G>T	Heterozygous
	FN2297	Single Base Substitution	Chr12	11857084	G>A	Heterozygous
	FN2297	Single Base Substitution	Chr10	1251050	C>A	Heterozygous
	FN2297	Single Base Substitution	Chr7	9750317	C>T	Heterozygous
	FN2297	Single Base Substitution	Chr2	3293379	T>C	Heterozygous
	FN2297	Single Base Substitution	Chr3	31679944	C>T	Heterozygous
	FN2297	Single Base Substitution	Chr10	11690893	T>G	Heterozygous
	FN2297	Single Base Substitution	Chr4	11371380	A>G	Heterozygous
	FN2297	Single Base Substitution	Chr1	20509806	T>C	Homozygous
	FN2297	Single Base Substitution	Chr8	7950822	T>C	Heterozygous
	FN2297	Single Base Substitution	Chr11	19351414	G>A	Heterozygous
	FN2297	Single Base Substitution	Chr12	9118163	C>G	Heterozygous
	FN2297	Single Base Substitution	Chr9	13838849	G>T	Heterozygous
	FN2297	Single Base Substitution	Chr4	23666956	T>A	Heterozygous
	FN2297	Single Base Substitution	Chr12	3738519	T>A	Heterozygous
	FN2297	Single Base Substitution	Chr8	10271681	G>A	Heterozygous
	FN2297	Single Base Substitution	Chr10	19057634	C>T	Heterozygous
	FN2297	Single Base Substitution	Chr5	12726853	C>T	Homozygous
	FN2297	Single Base Substitution	Chr12	20831831	A>G	Heterozygous
	FN2297	Single Base Substitution	Chr12	14555120	C>T	Heterozygous
	FN2297	Single Base Substitution	Chr1	15873160	G>A	Homozygous
	FN2297	Single Base Substitution	Chr11	16034828	C>T	Homozygous
	FN2297	Single Base Substitution	Chr10	13328037	A>G	Heterozygous
	FN2297	Single Base Substitution	Chr6	29717888	G>A	Homozygous
	FN2297	Single Base Substitution	Chr6	8590994	A>G	Heterozygous
	FN2297	Single Base Substitution	Chr8	15109905	C>A	Heterozygous
	FN2297	Single Base Substitution	Chr1	27066501	A>G	Heterozygous
	FN2297	Single Base Substitution	Chr11	11679980	G>C	Homozygous
	FN2297	Single Base Substitution	Chr8	11532533	A>T	Heterozygous
	FN2297	Single Base Substitution	Chr12	3738521	C>T	Heterozygous
	FN2297	Single Base Substitution	Chr11	15481445	A>G	Heterozygous
	FN2297	Single Base Substitution	Chr8	19479379	T>G	Heterozygous
	FN2297	Single Base Substitution	Chr1	17283634	G>T	Homozygous
	FN2297	Single Base Substitution	Chr7	6789229	A>G	Heterozygous
	FN2297	Single Base Substitution	Chr9	6698769	G>A	Homozygous
	FN2297	Single Base Substitution	Chr1	27010153	T>A	Heterozygous
	FN2298	Single Base Substitution	Chr2	16189086	G>A	Heterozygous
	FN2298	Single Base Substitution	Chr2	11385050	C>T	Heterozygous
	FN2298	Single Base Substitution	Chr8	23114697	G>C	Heterozygous
	FN2298	Single Base Substitution	Chr11	18284911	G>A	Heterozygous
	FN2298	Single Base Substitution	Chr4	25090929	T>A	Heterozygous
	FN2298	Single Base Substitution	Chr3	30348554	A>G	Heterozygous
	FN2298	Single Base Substitution	Chr5	24372414	T>C	Homozygous
	FN2298	Single Base Substitution	Chr7	14121592	G>A	Heterozygous
	FN2298	Single Base Substitution	Chr4	19589719	A>G	Heterozygous
	FN2298	Single Base Substitution	Chr2	23630107	C>T	Homozygous
	FN2298	Single Base Substitution	Chr4	1464117	T>C	Heterozygous
	FN2298	Single Base Substitution	Chr9	66545	C>T	Homozygous
	FN2298	Single Base Substitution	Chr2	11124163	C>T	Heterozygous
	FN2298	Single Base Substitution	Chr1	32278598	C>T	Heterozygous
	FN2298	Single Base Substitution	Chr11	9056769	C>T	Homozygous
	FN2298	Single Base Substitution	Chr11	27734860	C>T	Heterozygous
	FN2298	Single Base Substitution	Chr2	4070477	G>A	Homozygous
	FN2298	Single Base Substitution	Chr1	2381520	C>T	Heterozygous
	FN2298	Single Base Substitution	Chr9	18362788	G>A	Heterozygous
	FN2298	Single Base Substitution	Chr8	7372400	T>A	Heterozygous
	FN2298	Single Base Substitution	Chr4	6778863	G>A	Heterozygous
	FN2298	Single Base Substitution	Chr4	33349407	G>T	Heterozygous
	FN2298	Single Base Substitution	Chr3	5496493	G>A	Heterozygous
	FN2298	Single Base Substitution	Chr12	19717377	G>A	Heterozygous
	FN2298	Single Base Substitution	Chr6	4667067	T>A	Heterozygous
	FN2298	Single Base Substitution	Chr5	11912232	C>T	Homozygous
	FN2298	Single Base Substitution	Chr1	20217971	C>T	Heterozygous
	FN2298	Single Base Substitution	Chr2	20947889	C>T	Heterozygous
	FN2298	Single Base Substitution	Chr2	4137975	G>A	Homozygous
	FN2299	Single Base Substitution	Chr1	21079068	C>A	Heterozygous
	FN2299	Single Base Substitution	Chr2	27712803	C>T	Heterozygous
	FN2299	Single Base Substitution	Chr3	9070902	A>T	Heterozygous
	FN2299	Single Base Substitution	Chr4	25073444	T>A	Heterozygous
	FN2299	Single Base Substitution	Chr9	5577660	T>C	Heterozygous
	FN2299	Single Base Substitution	Chr3	16335083	C>A	Heterozygous
	FN2299	Single Base Substitution	Chr2	18902639	T>C	Heterozygous
	FN2299	Single Base Substitution	Chr9	21419153	G>A	Heterozygous
	FN2299	Single Base Substitution	Chr7	22760335	C>T	Homozygous
	FN2299	Single Base Substitution	Chr2	26485119	C>T	Heterozygous
	FN2299	Single Base Substitution	Chr3	22634801	A>T	Heterozygous
	FN2299	Single Base Substitution	Chr4	6071200	C>A	Heterozygous
	FN2299	Single Base Substitution	Chr10	15569016	C>A	Heterozygous
	FN2299	Single Base Substitution	Chr11	24564454	G>T	Heterozygous
	FN2299	Single Base Substitution	Chr12	21034528	G>A	Heterozygous
	FN2299	Single Base Substitution	Chr7	17054526	G>A	Homozygous
	FN2299	Single Base Substitution	Chr1	16480646	C>T	Heterozygous
	FN2299	Single Base Substitution	Chr2	6292674	T>A	Heterozygous
	FN2299	Single Base Substitution	Chr1	36781634	G>A	Heterozygous
	FN2299	Single Base Substitution	Chr11	14744140	G>A	Homozygous
	FN2299	Single Base Substitution	Chr7	17471983	C>T	Homozygous
	FN2299	Single Base Substitution	Chr8	24766116	T>A	Homozygous
	FN2299	Single Base Substitution	Chr5	14354152	G>A	Heterozygous
	FN2299	Single Base Substitution	Chr1	26428414	G>A	Homozygous
	FN2299	Single Base Substitution	Chr11	11315442	C>A	Homozygous
	FN2299	Single Base Substitution	Chr4	11176669	G>C	Heterozygous
	FN2299	Single Base Substitution	Chr2	29243018	C>T	Heterozygous
	FN2299	Single Base Substitution	Chr1	16480645	C>T	Heterozygous
	FN2299	Single Base Substitution	Chr5	6382909	G>A	Heterozygous
	FN2299	Single Base Substitution	Chr5	1490984	G>A	Heterozygous
	FN2299	Single Base Substitution	Chr10	4020312	T>A	Heterozygous
	FN2299	Single Base Substitution	Chr4	15194640	C>T	Homozygous
	FN2299	Single Base Substitution	Chr4	31137640	G>A	Homozygous
	FN2299	Single Base Substitution	Chr3	11483481	T>A	Heterozygous
	FN2299	Single Base Substitution	Chr2	27822416	T>A	Heterozygous
	FN2300	Single Base Substitution	Chr8	18783093	G>A	Heterozygous
	FN2300	Single Base Substitution	Chr6	25270530	A>C	Heterozygous
	FN2300	Single Base Substitution	Chr8	19887613	C>G	Heterozygous
	FN2300	Single Base Substitution	Chr3	25664575	A>T	Heterozygous
	FN2300	Single Base Substitution	Chr4	20133521	A>G	Heterozygous
	FN2300	Single Base Substitution	Chr11	8789056	T>C	Heterozygous
	FN2300	Single Base Substitution	Chr2	5715176	C>G	Heterozygous
	FN2300	Single Base Substitution	Chr8	10914721	C>G	Heterozygous
	FN2300	Single Base Substitution	Chr4	1718910	T>C	Heterozygous
	FN2300	Single Base Substitution	Chr11	9670309	T>C	Heterozygous
	FN2300	Single Base Substitution	Chr12	25062617	G>T	Homozygous
	FN2300	Single Base Substitution	Chr9	22629983	G>C	Heterozygous
	FN2300	Single Base Substitution	Chr4	24893857	T>G	Heterozygous
	FN2300	Single Base Substitution	Chr11	10073787	A>C	Heterozygous
	FN2300	Single Base Substitution	Chr7	8100571	G>A	Heterozygous
	FN2300	Single Base Substitution	Chr6	27812700	C>T	Heterozygous
	FN2300	Single Base Substitution	Chr4	16841488	G>A	Heterozygous
	FN2300	Single Base Substitution	Chr7	10629091	G>A	Heterozygous
	FN2300	Single Base Substitution	Chr6	11761882	T>C	Homozygous
	FN2300	Single Base Substitution	Chr9	13797702	C>T	Homozygous
	FN2300	Single Base Substitution	Chr2	27515342	C>A	Heterozygous
	FN2300	Single Base Substitution	Chr6	14049512	G>A	Homozygous
	FN2300	Single Base Substitution	Chr5	25513621	A>T	Heterozygous
	FN2300	Single Base Substitution	Chr12	6863228	T>C	Heterozygous
	FN2300	Single Base Substitution	Chr2	6675929	G>C	Heterozygous
	FN2300	Single Base Substitution	Chr7	15900112	G>A	Heterozygous
	FN2300	Single Base Substitution	Chr8	18783095	C>T	Heterozygous
	FN2300	Single Base Substitution	Chr8	10078021	C>T	Heterozygous
	FN2300	Single Base Substitution	Chr3	21910480	C>A	Heterozygous
	FN2300	Single Base Substitution	Chr3	16194536	C>T	Homozygous
	FN2300	Single Base Substitution	Chr1	1692662	A>T	Heterozygous
	FN2301	Single Base Substitution	Chr7	15472204	T>A	Heterozygous
	FN2301	Single Base Substitution	Chr11	3158018	C>G	Heterozygous
	FN2301	Single Base Substitution	Chr7	14062266	C>A	Heterozygous
	FN2301	Single Base Substitution	Chr6	16012020	T>C	Heterozygous
	FN2301	Single Base Substitution	Chr10	6129604	G>A	Heterozygous
	FN2301	Single Base Substitution	Chr8	17182350	C>G	Heterozygous
	FN2301	Single Base Substitution	Chr3	26306732	G>C	Homozygous
	FN2301	Single Base Substitution	Chr11	1336213	A>T	Heterozygous
	FN2301	Single Base Substitution	Chr1	13187610	G>A	Heterozygous
	FN2301	Single Base Substitution	Chr6	5438128	T>A	Heterozygous
	FN2301	Single Base Substitution	Chr11	8935597	C>T	Heterozygous
	FN2301	Single Base Substitution	Chr1	3376762	C>A	Heterozygous
	FN2301	Single Base Substitution	Chr12	18025285	A>C	Heterozygous
	FN2301	Single Base Substitution	Chr9	16622778	C>T	Heterozygous
	FN2301	Single Base Substitution	Chr1	7149614	C>A	Heterozygous
	FN2301	Single Base Substitution	Chr8	28427283	C>T	Heterozygous
	FN2301	Single Base Substitution	Chr7	11385097	C>T	Heterozygous
	FN2301	Single Base Substitution	Chr3	30941171	A>G	Heterozygous
	FN2301	Single Base Substitution	Chr4	20989058	T>A	Heterozygous
	FN2301	Single Base Substitution	Chr9	3761729	A>G	Heterozygous
	FN2301	Single Base Substitution	Chr12	15924702	C>T	Heterozygous
	FN2301	Single Base Substitution	Chr3	3427274	G>A	Heterozygous
	FN2301	Single Base Substitution	Chr3	34103782	G>A	Heterozygous
	FN2301	Single Base Substitution	Chr4	8640536	G>C	Homozygous
	FN2301	Single Base Substitution	Chr4	12669625	C>T	Homozygous
	FN2301	Single Base Substitution	Chr3	17954274	G>T	Homozygous
	FN2301	Single Base Substitution	Chr1	36102929	A>G	Homozygous
	FN2301	Single Base Substitution	Chr5	7943432	T>A	Heterozygous
	FN2301	Single Base Substitution	Chr4	21990324	T>C	Heterozygous
	FN2301	Single Base Substitution	Chr7	17384637	G>C	Heterozygous
	FN2301	Single Base Substitution	Chr3	34030022	G>A	Heterozygous
	FN2301	Single Base Substitution	Chr1	9631487	A>G	Heterozygous
	FN2301	Single Base Substitution	Chr5	21732832	T>A	Heterozygous
	FN2301	Single Base Substitution	Chr1	1363768	C>T	Heterozygous
	FN2301	Single Base Substitution	Chr7	15911363	T>C	Heterozygous
	FN2301	Single Base Substitution	Chr6	2338376	A>G	Heterozygous
	FN2302	Single Base Substitution	Chr12	11981891	G>A	Heterozygous
	FN2302	Single Base Substitution	Chr9	14971047	A>G	Heterozygous
	FN2302	Single Base Substitution	Chr1	43024685	A>T	Homozygous
	FN2302	Single Base Substitution	Chr12	10164068	T>A	Heterozygous
	FN2302	Single Base Substitution	Chr6	8837860	G>T	Heterozygous
	FN2302	Single Base Substitution	Chr3	19055486	G>A	Heterozygous
	FN2302	Single Base Substitution	Chr11	3113673	G>A	Homozygous
	FN2302	Single Base Substitution	Chr6	25525109	G>A	Heterozygous
	FN2302	Single Base Substitution	Chr1	41372828	C>A	Homozygous
	FN2302	Single Base Substitution	Chr6	2305149	G>T	Heterozygous
	FN2302	Single Base Substitution	Chr6	9730038	C>T	Heterozygous
	FN2302	Single Base Substitution	Chr12	16672473	G>T	Homozygous
	FN2302	Single Base Substitution	Chr6	8837861	C>T	Heterozygous
	FN2302	Single Base Substitution	Chr7	21146439	G>T	Homozygous
	FN2302	Single Base Substitution	Chr9	14138020	T>C	Heterozygous
	FN2302	Single Base Substitution	Chr7	22116173	C>T	Homozygous
	FN2302	Single Base Substitution	Chr10	7281936	C>T	Heterozygous
	FN2302	Single Base Substitution	Chr6	8837859	C>T	Heterozygous
	FN2302	Single Base Substitution	Chr1	32743063	C>T	Homozygous
	FN2302	Single Base Substitution	Chr12	24679913	G>A	Heterozygous
	FN2302	Single Base Substitution	Chr7	2246936	G>C	Heterozygous
	FN2302	Single Base Substitution	Chr11	4130671	C>T	Homozygous
	FN2302	Single Base Substitution	Chr6	16304035	T>C	Heterozygous
	FN2302	Single Base Substitution	Chr7	21146440	T>G	Homozygous
	FN2302	Single Base Substitution	Chr4	5903368	C>T	Heterozygous
	FN2302	Single Base Substitution	Chr6	24252468	C>A	Heterozygous
	FN2302	Single Base Substitution	Chr6	10921592	C>G	Heterozygous
	FN2302	Single Base Substitution	Chr5	25468751	G>C	Heterozygous
	FN2302	Single Base Substitution	Chr6	1720009	A>T	Heterozygous
	FN2302	Single Base Substitution	Chr2	26021074	C>T	Heterozygous
	FN2302	Single Base Substitution	Chr1	27623531	C>T	Heterozygous
	FN2302	Single Base Substitution	Chr2	3971653	G>T	Homozygous
	FN2302	Single Base Substitution	Chr12	11966458	G>A	Heterozygous
	FN2304	Single Base Substitution	Chr4	22477508	C>A	Homozygous
	FN2304	Single Base Substitution	Chr6	26728019	G>A	Homozygous
	FN2304	Single Base Substitution	Chr2	22196895	T>C	Heterozygous
	FN2304	Single Base Substitution	Chr3	8784677	T>C	Heterozygous
	FN2304	Single Base Substitution	Chr1	3941300	A>T	Heterozygous
	FN2304	Single Base Substitution	Chr2	16124670	C>T	Heterozygous
	FN2304	Single Base Substitution	Chr4	14547660	G>A	Homozygous
	FN2304	Single Base Substitution	Chr10	11287195	G>A	Heterozygous
	FN2304	Single Base Substitution	Chr12	9002417	G>A	Heterozygous
	FN2304	Single Base Substitution	Chr8	14487399	C>T	Heterozygous
	FN2304	Single Base Substitution	Chr2	22973628	T>C	Heterozygous
	FN2304	Single Base Substitution	Chr10	4650378	C>T	Heterozygous
	FN2304	Single Base Substitution	Chr5	8800546	A>C	Heterozygous
	FN2304	Single Base Substitution	Chr11	8817025	C>T	Heterozygous
	FN2304	Single Base Substitution	Chr11	20002590	C>T	Homozygous
	FN2304	Single Base Substitution	Chr7	13564181	C>T	Heterozygous
	FN2304	Single Base Substitution	Chr8	20954182	C>T	Heterozygous
	FN2304	Single Base Substitution	Chr1	15697978	C>T	Homozygous
	FN2304	Single Base Substitution	Chr10	19134489	T>C	Heterozygous
	FN2304	Single Base Substitution	Chr10	2054975	C>T	Heterozygous
	FN2304	Single Base Substitution	Chr1	38953723	G>A	Homozygous
	FN2304	Single Base Substitution	Chr1	22886957	T>C	Homozygous
	FN2304	Single Base Substitution	Chr1	26994345	G>A	Heterozygous
	FN2304	Single Base Substitution	Chr11	15376384	C>G	Heterozygous
	FN2304	Single Base Substitution	Chr4	3168544	G>A	Heterozygous
	FN2304	Single Base Substitution	Chr10	11287194	A>G	Heterozygous
	FN2304	Single Base Substitution	Chr6	16545264	C>T	Heterozygous
	FN2304	Single Base Substitution	Chr11	13768591	T>C	Homozygous
	FN2304	Single Base Substitution	Chr9	1732438	C>T	Heterozygous
	FN2304	Single Base Substitution	Chr6	15394973	T>C	Heterozygous
	FN2304	Single Base Substitution	Chr6	26728015	T>A	Homozygous
	FN2304	Single Base Substitution	Chr11	9589383	C>T	Heterozygous
	FN2304	Single Base Substitution	Chr12	13359822	G>A	Heterozygous
	FN2304	Single Base Substitution	Chr5	720645	C>T	Heterozygous
	FN2304	Single Base Substitution	Chr1	3964509	A>G	Heterozygous
	FN2304	Single Base Substitution	Chr4	13106460	A>G	Heterozygous
	FN2304	Single Base Substitution	Chr12	8681893	A>G	Heterozygous
	FN2304	Single Base Substitution	Chr6	17990148	T>C	Heterozygous
	FN2304	Single Base Substitution	Chr1	28962461	C>T	Homozygous
	FN2304	Single Base Substitution	Chr5	16676579	G>A	Heterozygous
	FN2304	Single Base Substitution	Chr12	15572998	C>T	Heterozygous
	FN2304	Single Base Substitution	Chr9	9343285	T>C	Heterozygous
	FN2304	Single Base Substitution	Chr1	34054276	G>A	Heterozygous
	FN2304	Single Base Substitution	Chr4	11234513	T>A	Heterozygous
	FN2304	Single Base Substitution	Chr1	37410634	A>G	Homozygous
	FN2304	Single Base Substitution	Chr1	3941299	C>G	Heterozygous
	FN2304	Single Base Substitution	Chr1	34373943	A>G	Homozygous
	FN2304	Single Base Substitution	Chr5	23837168	G>A	Heterozygous
	FN2304	Single Base Substitution	Chr3	28984926	A>G	Homozygous
	FN2304	Single Base Substitution	Chr2	10871050	G>A	Heterozygous
	FN2305	Single Base Substitution	Chr8	2478140	C>A	Heterozygous
	FN2305	Single Base Substitution	Chr12	9043541	C>A	Heterozygous
	FN2305	Single Base Substitution	Chr12	15180231	G>T	Heterozygous
	FN2305	Single Base Substitution	Chr7	24735539	G>A	Heterozygous
	FN2305	Single Base Substitution	Chr8	6319200	A>G	Heterozygous
	FN2305	Single Base Substitution	Chr10	20692172	G>T	Heterozygous
	FN2305	Single Base Substitution	Chr8	2478141	T>G	Heterozygous
	FN2305	Single Base Substitution	Chr8	11147315	G>A	Heterozygous
	FN2305	Single Base Substitution	Chr2	22161025	A>T	Homozygous
	FN2305	Single Base Substitution	Chr7	6565499	C>T	Heterozygous
	FN2305	Single Base Substitution	Chr12	16280475	G>T	Heterozygous
	FN2305	Single Base Substitution	Chr10	18182890	G>A	Heterozygous
	FN2305	Single Base Substitution	Chr12	8212333	A>T	Heterozygous
	FN2305	Single Base Substitution	Chr2	12750613	A>T	Heterozygous
	FN2305	Single Base Substitution	Chr10	13479418	C>G	Heterozygous
	FN2305	Single Base Substitution	Chr4	6148617	C>T	Homozygous
	FN2305	Single Base Substitution	Chr7	1315289	A>T	Heterozygous
	FN2305	Single Base Substitution	Chr8	1184724	C>T	Heterozygous
	FN2305	Single Base Substitution	Chr6	158931	C>T	Homozygous
	FN2305	Single Base Substitution	Chr8	22202817	C>T	Heterozygous
	FN2305	Single Base Substitution	Chr5	9204089	G>A	Heterozygous
	FN2305	Single Base Substitution	Chr3	27342813	G>A	Heterozygous
	FN2305	Single Base Substitution	Chr1	14006426	A>T	Heterozygous
	FN2305	Single Base Substitution	Chr12	24961824	G>A	Heterozygous
	FN2305	Single Base Substitution	Chr5	4158754	T>C	Heterozygous
	FN2305	Single Base Substitution	Chr3	30000819	C>T	Homozygous
	FN2305	Single Base Substitution	Chr11	16635584	G>A	Heterozygous
	FN2305	Single Base Substitution	Chr2	8641309	A>T	Heterozygous
	FN2305	Single Base Substitution	Chr1	35757040	C>T	Homozygous
	FN2305	Single Base Substitution	Chr8	2214547	G>C	Heterozygous
	FN2305	Single Base Substitution	Chr8	691012	T>G	Heterozygous
	FN2305	Single Base Substitution	Chr11	19157822	G>A	Homozygous
	FN2305	Single Base Substitution	Chr12	14470891	C>A	Heterozygous
	FN2305	Single Base Substitution	Chr2	12985286	A>T	Heterozygous
	FN2305	Single Base Substitution	Chr2	12436788	C>T	Heterozygous
	FN2305	Single Base Substitution	Chr7	6504253	T>C	Heterozygous
	FN2305	Single Base Substitution	Chr7	11955643	T>A	Heterozygous
	FN2305	Single Base Substitution	Chr8	25395413	T>A	Heterozygous
	FN2305	Single Base Substitution	Chr1	28052213	T>A	Heterozygous
	FN2305	Single Base Substitution	Chr8	7126059	C>T	Heterozygous
	FN2305	Single Base Substitution	Chr9	3910652	C>T	Heterozygous
	FN2305	Single Base Substitution	Chr10	20692173	A>T	Heterozygous
	FN2305	Single Base Substitution	Chr1	17753847	A>G	Heterozygous
	FN2305	Single Base Substitution	Chr8	27043116	A>G	Heterozygous
	FN2306	Single Base Substitution	Chr6	27083046	G>A	Heterozygous
	FN2306	Single Base Substitution	Chr10	8710310	C>T	Heterozygous
	FN2306	Single Base Substitution	Chr7	12499663	C>T	Homozygous
	FN2306	Single Base Substitution	Chr6	8142384	A>G	Heterozygous
	FN2306	Single Base Substitution	Chr4	6745699	G>A	Homozygous
	FN2306	Single Base Substitution	Chr7	24724476	T>G	Heterozygous
	FN2306	Single Base Substitution	Chr2	35235017	G>T	Heterozygous
	FN2306	Single Base Substitution	Chr9	18504681	T>C	Heterozygous
	FN2306	Single Base Substitution	Chr10	3138978	C>T	Homozygous
	FN2306	Single Base Substitution	Chr8	23711665	C>T	Heterozygous
	FN2306	Single Base Substitution	Chr4	10922429	C>A	Heterozygous
	FN2306	Single Base Substitution	Chr11	9756293	G>A	Heterozygous
	FN2306	Single Base Substitution	Chr6	5422603	T>C	Heterozygous
	FN2307	Single Base Substitution	Chr7	3110638	G>A	Heterozygous
	FN2307	Single Base Substitution	Chr3	35663492	G>A	Heterozygous
	FN2307	Single Base Substitution	Chr5	2755797	C>A	Homozygous
	FN2307	Single Base Substitution	Chr1	18489953	G>T	Heterozygous
	FN2307	Single Base Substitution	Chr9	17088643	G>A	Homozygous
	FN2307	Single Base Substitution	Chr7	4451938	A>T	Heterozygous
	FN2307	Single Base Substitution	Chr2	23430623	G>A	Heterozygous
	FN2307	Single Base Substitution	Chr11	24896018	C>G	Heterozygous
	FN2307	Single Base Substitution	Chr8	8046584	A>T	Heterozygous
	FN2307	Single Base Substitution	Chr11	20393316	G>A	Homozygous
	FN2307	Single Base Substitution	Chr2	2496433	G>A	Heterozygous
	FN2307	Single Base Substitution	Chr8	10854359	C>T	Heterozygous
	FN2307	Single Base Substitution	Chr2	20551531	C>T	Heterozygous
	FN2307	Single Base Substitution	Chr7	4843089	T>C	Homozygous
	FN2307	Single Base Substitution	Chr10	9486221	A>T	Homozygous
	FN2307	Single Base Substitution	Chr5	26607672	T>A	Homozygous
	FN2307	Single Base Substitution	Chr5	23410154	T>A	Homozygous
	FN2307	Single Base Substitution	Chr7	1458484	G>A	Heterozygous
	FN2307	Single Base Substitution	Chr1	22335390	A>T	Heterozygous
	FN2307	Single Base Substitution	Chr1	15265143	G>A	Heterozygous
	FN2307	Single Base Substitution	Chr2	9616135	A>C	Heterozygous
	FN2307	Single Base Substitution	Chr11	15482686	C>T	Heterozygous
	FN2307	Single Base Substitution	Chr4	34029978	G>A	Heterozygous
	FN2307	Single Base Substitution	Chr8	16272189	C>T	Heterozygous
	FN2307	Single Base Substitution	Chr5	23410155	T>A	Homozygous
	FN2308	Single Base Substitution	Chr6	24953148	C>A	Heterozygous
	FN2308	Single Base Substitution	Chr9	6735634	G>C	Heterozygous
	FN2308	Single Base Substitution	Chr9	6132816	A>T	Heterozygous
	FN2308	Single Base Substitution	Chr5	6933730	A>T	Heterozygous
	FN2308	Single Base Substitution	Chr3	6781105	C>A	Heterozygous
	FN2308	Single Base Substitution	Chr1	21204751	T>C	Heterozygous
	FN2308	Single Base Substitution	Chr2	29978106	C>G	Heterozygous
	FN2308	Single Base Substitution	Chr8	21392562	C>A	Heterozygous
	FN2308	Single Base Substitution	Chr4	23297364	A>T	Heterozygous
	FN2308	Single Base Substitution	Chr2	315333	G>C	Heterozygous
	FN2308	Single Base Substitution	Chr1	40148264	C>T	Heterozygous
	FN2308	Single Base Substitution	Chr9	15275474	T>C	Heterozygous
	FN2308	Single Base Substitution	Chr11	7428539	T>A	Homozygous
	FN2308	Single Base Substitution	Chr5	19126989	C>T	Heterozygous
	FN2308	Single Base Substitution	Chr10	7998828	G>A	Heterozygous
	FN2308	Single Base Substitution	Chr5	28762688	A>G	Homozygous
	FN2308	Single Base Substitution	Chr2	7117342	G>A	Homozygous
	FN2308	Single Base Substitution	Chr8	16036186	G>T	Heterozygous
	FN2308	Single Base Substitution	Chr9	18820774	T>A	Heterozygous
	FN2308	Single Base Substitution	Chr3	9525515	T>A	Heterozygous
	FN2308	Single Base Substitution	Chr1	40148660	T>A	Heterozygous
	FN2308	Single Base Substitution	Chr10	12896380	C>T	Heterozygous
	FN2308	Single Base Substitution	Chr10	21860273	T>A	Heterozygous
	FN2308	Single Base Substitution	Chr4	8903454	T>A	Homozygous
	FN2308	Single Base Substitution	Chr5	8028565	C>T	Heterozygous
	FN2308	Single Base Substitution	Chr1	9431200	T>C	Homozygous
	FN2308	Single Base Substitution	Chr7	14966039	C>T	Heterozygous
	FN2308	Single Base Substitution	Chr9	5439598	G>A	Heterozygous
	FN2308	Single Base Substitution	Chr3	1623245	A>T	Heterozygous
	FN2308	Single Base Substitution	Chr11	14457576	G>T	Heterozygous
	FN2308	Single Base Substitution	Chr12	3295135	T>A	Heterozygous
	FN2308	Single Base Substitution	Chr10	19418877	C>T	Heterozygous
	FN2308	Single Base Substitution	Chr3	19705327	T>C	Homozygous
	FN2308	Single Base Substitution	Chr8	6633947	G>A	Heterozygous
	FN2308	Single Base Substitution	Chr5	4248823	G>A	Heterozygous
	FN2308	Single Base Substitution	Chr8	8233340	A>G	Heterozygous
	FN2308	Single Base Substitution	Chr5	14939115	C>T	Heterozygous
	FN2308	Single Base Substitution	Chr8	17550670	C>T	Heterozygous
	FN2308	Single Base Substitution	Chr9	8717289	T>G	Heterozygous
	FN2308	Single Base Substitution	Chr6	21683045	A>T	Homozygous
	FN2308	Single Base Substitution	Chr4	2085649	C>G	Homozygous
	FN2308	Single Base Substitution	Chr3	26358561	A>T	Homozygous
	FN2308	Single Base Substitution	Chr8	9176022	T>C	Heterozygous
	FN2309	Single Base Substitution	Chr12	14077593	G>A	Heterozygous
	FN2309	Single Base Substitution	Chr9	19844625	G>A	Heterozygous
	FN2309	Single Base Substitution	Chr1	21315604	G>A	Heterozygous
	FN2309	Single Base Substitution	Chr12	19813272	C>G	Heterozygous
	FN2309	Single Base Substitution	Chr1	26341942	A>T	Heterozygous
	FN2309	Single Base Substitution	Chr8	18683015	C>T	Heterozygous
	FN2309	Single Base Substitution	Chr11	17122568	T>C	Heterozygous
	FN2309	Single Base Substitution	Chr1	21315608	T>A	Heterozygous
	FN2309	Single Base Substitution	Chr1	17544635	T>A	Heterozygous
	FN2309	Single Base Substitution	Chr8	23667308	A>T	Homozygous
	FN2309	Single Base Substitution	Chr4	19190720	A>T	Heterozygous
	FN2309	Single Base Substitution	Chr5	14000117	A>T	Homozygous
	FN2309	Single Base Substitution	Chr11	3940393	G>A	Homozygous
	FN2309	Single Base Substitution	Chr9	10825658	G>A	Heterozygous
	FN2309	Single Base Substitution	Chr6	29785457	C>A	Heterozygous
	FN2309	Single Base Substitution	Chr6	2038291	A>T	Homozygous
	FN2309	Single Base Substitution	Chr9	22280261	G>T	Heterozygous
	FN2309	Single Base Substitution	Chr11	23450752	C>T	Heterozygous
	FN2309	Single Base Substitution	Chr4	27464345	T>A	Homozygous
	FN2309	Single Base Substitution	Chr1	16202539	C>T	Heterozygous
	FN2309	Single Base Substitution	Chr4	3116779	C>T	Homozygous
	FN2309	Single Base Substitution	Chr6	29712177	T>C	Heterozygous
	FN2309	Single Base Substitution	Chr5	27358364	C>A	Heterozygous
	FN2309	Single Base Substitution	Chr1	23572388	A>T	Heterozygous
	FN2309	Single Base Substitution	Chr9	6229245	C>T	Heterozygous
	FN2309	Single Base Substitution	Chr3	3971773	G>T	Heterozygous
	FN2309	Single Base Substitution	Chr7	187808	T>C	Homozygous
	FN2309	Single Base Substitution	Chr12	14279150	T>A	Heterozygous
	FN2309	Single Base Substitution	Chr11	2154141	G>A	Homozygous
	FN2309	Single Base Substitution	Chr1	21315602	C>A	Heterozygous
	FN2309	Single Base Substitution	Chr5	27358365	T>A	Heterozygous
	FN2309	Single Base Substitution	Chr11	8165507	A>G	Homozygous
	FN2309	Single Base Substitution	Chr12	11468824	T>G	Homozygous
	FN2309	Single Base Substitution	Chr4	17556348	A>T	Heterozygous
	FN2309	Single Base Substitution	Chr9	22280260	G>A	Heterozygous
	FN2309	Single Base Substitution	Chr9	22753455	T>C	Heterozygous
	FN2309	Single Base Substitution	Chr3	22457513	A>G	Heterozygous
	FN2309	Single Base Substitution	Chr8	15553746	C>T	Heterozygous
	FN2309	Single Base Substitution	Chr7	25769956	C>T	Heterozygous
	FN2310	Single Base Substitution	Chr3	17957583	C>T	Heterozygous
	FN2310	Single Base Substitution	Chr2	19345531	C>A	Homozygous
	FN2310	Single Base Substitution	Chr7	20356178	C>A	Heterozygous
	FN2310	Single Base Substitution	Chr1	19928578	A>T	Heterozygous
	FN2310	Single Base Substitution	Chr2	19675958	T>C	Heterozygous
	FN2310	Single Base Substitution	Chr3	36204771	A>G	Homozygous
	FN2310	Single Base Substitution	Chr5	14058897	C>T	Homozygous
	FN2310	Single Base Substitution	Chr9	14633705	C>T	Homozygous
	FN2310	Single Base Substitution	Chr2	20112803	G>T	Homozygous
	FN2310	Single Base Substitution	Chr2	6592312	C>T	Heterozygous
	FN2310	Single Base Substitution	Chr7	15905464	C>G	Heterozygous
	FN2310	Single Base Substitution	Chr4	15502651	C>A	Heterozygous
	FN2310	Single Base Substitution	Chr7	16207228	C>T	Heterozygous
	FN2310	Single Base Substitution	Chr5	21511724	G>T	Heterozygous
	FN2310	Single Base Substitution	Chr9	62718	T>C	Heterozygous
	FN2310	Single Base Substitution	Chr9	18299845	T>C	Heterozygous
	FN2310	Single Base Substitution	Chr5	12270422	C>A	Homozygous
	FN2310	Single Base Substitution	Chr2	1840026	C>T	Heterozygous
	FN2310	Single Base Substitution	Chr1	36294000	G>A	Homozygous
	FN2310	Single Base Substitution	Chr12	53570	C>T	Heterozygous
	FN2310	Single Base Substitution	Chr1	29637360	G>A	Heterozygous
	FN2310	Single Base Substitution	Chr12	16534900	T>C	Heterozygous
	FN2310	Single Base Substitution	Chr10	15374369	G>A	Heterozygous
	FN2310	Single Base Substitution	Chr3	18632222	C>T	Heterozygous
	FN2310	Single Base Substitution	Chr5	18775362	G>A	Heterozygous
	FN2310	Single Base Substitution	Chr2	19917690	C>T	Homozygous
	FN2310	Single Base Substitution	Chr7	27352032	G>A	Homozygous
	FN2310	Single Base Substitution	Chr11	2097945	A>T	Heterozygous
	FN2310	Single Base Substitution	Chr10	6791161	T>C	Heterozygous
	FN2310	Single Base Substitution	Chr1	29496420	G>A	Heterozygous
	FN2310	Single Base Substitution	Chr12	21260258	G>A	Heterozygous
	FN2310	Single Base Substitution	Chr1	8168293	T>A	Homozygous
	FN2310	Single Base Substitution	Chr2	14802054	A>G	Heterozygous
	FN2310	Single Base Substitution	Chr1	14524636	G>T	Heterozygous
	FN2310	Single Base Substitution	Chr6	12723313	G>A	Heterozygous
	FN2310	Single Base Substitution	Chr2	35734030	C>G	Homozygous
	FN2310	Single Base Substitution	Chr11	19794340	G>T	Heterozygous
	FN2310	Single Base Substitution	Chr9	9008240	C>A	Heterozygous
	FN2310	Single Base Substitution	Chr3	3115235	G>C	Heterozygous
	FN2311	Single Base Substitution	Chr1	21831710	T>C	Heterozygous
	FN2311	Single Base Substitution	Chr3	23534607	G>A	Heterozygous
	FN2311	Single Base Substitution	Chr4	28510946	C>A	Heterozygous
	FN2311	Single Base Substitution	Chr1	26996560	G>C	Heterozygous
	FN2311	Single Base Substitution	Chr8	18967891	C>A	Heterozygous
	FN2311	Single Base Substitution	Chr8	16367810	T>C	Heterozygous
	FN2311	Single Base Substitution	Chr7	2874500	C>T	Homozygous
	FN2311	Single Base Substitution	Chr4	33829488	G>T	Heterozygous
	FN2311	Single Base Substitution	Chr8	24927907	G>A	Heterozygous
	FN2311	Single Base Substitution	Chr12	16865620	C>A	Heterozygous
	FN2311	Single Base Substitution	Chr5	13474042	C>T	Heterozygous
	FN2311	Single Base Substitution	Chr11	14480752	G>A	Homozygous
	FN2311	Single Base Substitution	Chr3	19310341	C>G	Heterozygous
	FN2311	Single Base Substitution	Chr9	15971281	G>A	Homozygous
	FN2311	Single Base Substitution	Chr10	5707048	G>A	Heterozygous
	FN2311	Single Base Substitution	Chr12	21210198	T>A	Heterozygous
	FN2311	Single Base Substitution	Chr1	26646918	C>T	Homozygous
	FN2311	Single Base Substitution	Chr12	15113869	G>A	Homozygous
	FN2311	Single Base Substitution	Chr1	41661178	A>C	Heterozygous
	FN2311	Single Base Substitution	Chr3	19430367	C>T	Heterozygous
	FN2311	Single Base Substitution	Chr9	18950984	C>T	Heterozygous
	FN2311	Single Base Substitution	Chr1	18974211	G>A	Heterozygous
	FN2311	Single Base Substitution	Chr10	13167537	G>A	Heterozygous
	FN2311	Single Base Substitution	Chr8	26078573	G>T	Homozygous
	FN2311	Single Base Substitution	Chr5	26468612	C>A	Homozygous
	FN2311	Single Base Substitution	Chr6	20975051	T>C	Heterozygous
	FN2311	Single Base Substitution	Chr8	7322360	T>C	Heterozygous
	FN2311	Single Base Substitution	Chr3	30367871	G>A	Homozygous
	FN2311	Single Base Substitution	Chr2	23436209	G>A	Heterozygous
	FN2311	Single Base Substitution	Chr5	8625559	G>A	Heterozygous
	FN2311	Single Base Substitution	Chr6	4191661	A>G	Homozygous
	FN2311	Single Base Substitution	Chr6	12420892	C>T	Heterozygous
	FN2311	Single Base Substitution	Chr12	15591393	T>C	Homozygous
	FN2311	Single Base Substitution	Chr2	26981972	T>A	Heterozygous
	FN2311	Single Base Substitution	Chr4	33829489	A>T	Heterozygous
	FN2311	Single Base Substitution	Chr11	22459802	T>G	Heterozygous
	FN2311	Single Base Substitution	Chr12	15113870	G>A	Homozygous
	FN2312	Single Base Substitution	Chr9	5940176	A>T	Homozygous
	FN2312	Single Base Substitution	Chr12	20323249	T>A	Homozygous
	FN2312	Single Base Substitution	Chr9	5940178	A>T	Homozygous
	FN2312	Single Base Substitution	Chr3	11698234	G>A	Homozygous
	FN2312	Single Base Substitution	Chr1	29857391	G>T	Heterozygous
	FN2312	Single Base Substitution	Chr4	11758014	C>G	Homozygous
	FN2312	Single Base Substitution	Chr12	3244478	G>A	Heterozygous
	FN2312	Single Base Substitution	Chr3	11698233	G>A	Homozygous
	FN2312	Single Base Substitution	Chr7	15152568	C>T	Homozygous
	FN2312	Single Base Substitution	Chr8	6373682	A>T	Heterozygous
	FN2312	Single Base Substitution	Chr1	41553853	C>T	Homozygous
	FN2312	Single Base Substitution	Chr2	24002827	G>A	Homozygous
	FN2312	Single Base Substitution	Chr5	25520006	G>A	Heterozygous
	FN2312	Single Base Substitution	Chr1	7636120	C>T	Heterozygous
	FN2312	Single Base Substitution	Chr4	12786188	T>C	Heterozygous
	FN2312	Single Base Substitution	Chr12	20875427	C>T	Heterozygous
	FN2312	Single Base Substitution	Chr7	3150426	G>T	Homozygous
	FN2312	Single Base Substitution	Chr5	9242225	G>A	Heterozygous
	FN2312	Single Base Substitution	Chr8	18860357	T>C	Heterozygous
	FN2312	Single Base Substitution	Chr6	22323258	T>C	Heterozygous
	FN2312	Single Base Substitution	Chr1	13174464	C>T	Homozygous
	FN2312	Single Base Substitution	Chr7	4387452	G>T	Heterozygous
	FN2312	Single Base Substitution	Chr6	583385	C>T	Heterozygous
	FN2312	Single Base Substitution	Chr5	10006890	A>G	Heterozygous
	FN2312	Single Base Substitution	Chr2	19453763	G>C	Homozygous
	FN2312	Single Base Substitution	Chr2	21748768	C>T	Heterozygous
	FN2312	Single Base Substitution	Chr1	41469129	T>A	Homozygous
	FN2312	Single Base Substitution	Chr8	18416771	C>T	Heterozygous
	FN2312	Single Base Substitution	Chr1	29092110	C>T	Heterozygous
	FN2312	Single Base Substitution	Chr9	11073337	G>T	Heterozygous
	FN2312	Single Base Substitution	Chr8	8247375	G>A	Heterozygous
	FN2312	Single Base Substitution	Chr3	22714774	G>A	Homozygous
	FN2312	Single Base Substitution	Chr4	8244012	A>G	Homozygous
	FN2312	Single Base Substitution	Chr4	15482420	G>A	Homozygous
	FN2312	Single Base Substitution	Chr1	29623235	C>T	Heterozygous
	FN2312	Single Base Substitution	Chr1	30892649	T>G	Heterozygous
	FN2312	Single Base Substitution	Chr1	32492047	G>A	Heterozygous
	FN2313	Single Base Substitution	Chr9	12359200	G>T	Heterozygous
	FN2313	Single Base Substitution	Chr2	22513331	T>G	Heterozygous
	FN2313	Single Base Substitution	Chr2	31524657	C>A	Heterozygous
	FN2313	Single Base Substitution	Chr1	7659514	G>A	Homozygous
	FN2313	Single Base Substitution	Chr1	7659520	G>T	Homozygous
	FN2313	Single Base Substitution	Chr9	4763532	G>A	Heterozygous
	FN2313	Single Base Substitution	Chr3	10727368	C>T	Heterozygous
	FN2313	Single Base Substitution	Chr3	2033361	G>A	Heterozygous
	FN2313	Single Base Substitution	Chr11	16285235	A>G	Homozygous
	FN2313	Single Base Substitution	Chr9	21436017	C>G	Heterozygous
	FN2313	Single Base Substitution	Chr7	22207314	C>T	Heterozygous
	FN2313	Single Base Substitution	Chr9	6740123	A>G	Heterozygous
	FN2313	Single Base Substitution	Chr10	4021868	C>T	Heterozygous
	FN2313	Single Base Substitution	Chr11	22839130	C>T	Homozygous
	FN2313	Single Base Substitution	Chr3	13565552	A>C	Heterozygous
	FN2313	Single Base Substitution	Chr10	7988300	T>C	Heterozygous
	FN2313	Single Base Substitution	Chr5	17930218	C>G	Heterozygous
	FN2313	Single Base Substitution	Chr8	21409784	G>T	Heterozygous
	FN2313	Single Base Substitution	Chr2	31524656	G>A	Heterozygous
	FN2313	Single Base Substitution	Chr12	23779575	G>A	Heterozygous
	FN2313	Single Base Substitution	Chr2	697555	C>T	Heterozygous
	FN2313	Single Base Substitution	Chr5	28039638	A>G	Heterozygous
	FN2313	Single Base Substitution	Chr7	15301851	T>A	Homozygous
	FN2313	Single Base Substitution	Chr4	24738959	T>C	Heterozygous
	FN2313	Single Base Substitution	Chr9	4719572	T>C	Heterozygous
	FN2313	Single Base Substitution	Chr4	1315496	G>C	Heterozygous
	FN2313	Single Base Substitution	Chr2	11376483	A>G	Heterozygous
	FN2313	Single Base Substitution	Chr4	18441882	A>C	Heterozygous
	FN2313	Single Base Substitution	Chr12	16518793	G>T	Heterozygous
	FN2313	Single Base Substitution	Chr11	13234640	G>A	Homozygous
	FN2313	Single Base Substitution	Chr6	1087364	T>C	Heterozygous
	FN2313	Single Base Substitution	Chr12	9400635	C>T	Heterozygous
	FN2314	Single Base Substitution	Chr3	8443780	C>A	Homozygous
	FN2314	Single Base Substitution	Chr4	3705920	T>A	Heterozygous
	FN2314	Single Base Substitution	Chr12	17638020	T>A	Heterozygous
	FN2314	Single Base Substitution	Chr4	16780429	T>A	Heterozygous
	FN2314	Single Base Substitution	Chr6	16700478	G>A	Heterozygous
	FN2314	Single Base Substitution	Chr10	7073123	C>A	Heterozygous
	FN2314	Single Base Substitution	Chr10	6470604	G>T	Heterozygous
	FN2314	Single Base Substitution	Chr1	28720672	G>A	Homozygous
	FN2314	Single Base Substitution	Chr1	43151205	A>G	Heterozygous
	FN2314	Single Base Substitution	Chr6	21888456	T>C	Heterozygous
	FN2314	Single Base Substitution	Chr5	23346747	C>T	Heterozygous
	FN2314	Single Base Substitution	Chr4	34055874	A>C	Heterozygous
	FN2314	Single Base Substitution	Chr12	15643040	C>T	Heterozygous
	FN2314	Single Base Substitution	Chr2	620128	A>T	Homozygous
	FN2314	Single Base Substitution	Chr7	20886200	C>G	Homozygous
	FN2314	Single Base Substitution	Chr2	23674826	A>T	Heterozygous
	FN2314	Single Base Substitution	Chr7	14357763	G>A	Heterozygous
	FN2314	Single Base Substitution	Chr9	13374910	G>A	Heterozygous
	FN2314	Single Base Substitution	Chr7	19796882	T>A	Heterozygous
	FN2314	Single Base Substitution	Chr12	11124487	C>T	Heterozygous
	FN2314	Single Base Substitution	Chr12	930404	C>T	Heterozygous
	FN2314	Single Base Substitution	Chr12	21505973	A>G	Heterozygous
	FN2314	Single Base Substitution	Chr3	17532000	C>T	Homozygous
	FN2314	Single Base Substitution	Chr1	39991209	C>A	Heterozygous
	FN2314	Single Base Substitution	Chr11	22856928	A>G	Heterozygous
	FN2314	Single Base Substitution	Chr1	17347012	T>C	Heterozygous
	FN2315	Single Base Substitution	Chr4	13940221	A>T	Heterozygous
	FN2315	Single Base Substitution	Chr2	698495	G>A	Homozygous
	FN2315	Single Base Substitution	Chr2	12328539	G>A	Heterozygous
	FN2315	Single Base Substitution	Chr7	17603803	G>T	Homozygous
	FN2315	Single Base Substitution	Chr9	22416680	A>T	Homozygous
	FN2315	Single Base Substitution	Chr1	40822220	C>T	Homozygous
	FN2315	Single Base Substitution	Chr1	36853262	G>T	Heterozygous
	FN2315	Single Base Substitution	Chr5	6253503	A>T	Homozygous
	FN2315	Single Base Substitution	Chr7	17603801	T>A	Homozygous
	FN2315	Single Base Substitution	Chr3	35218920	T>G	Heterozygous
	FN2315	Single Base Substitution	Chr7	17603802	C>T	Homozygous
	FN2315	Single Base Substitution	Chr12	12796216	T>C	Heterozygous
	FN2315	Single Base Substitution	Chr2	10025723	A>G	Heterozygous
	FN2315	Single Base Substitution	Chr11	18611516	T>C	Heterozygous
	FN2315	Single Base Substitution	Chr1	18803689	A>G	Heterozygous
	FN2315	Single Base Substitution	Chr8	7713684	T>A	Heterozygous
	FN2315	Single Base Substitution	Chr8	16121809	G>C	Heterozygous
	FN2315	Single Base Substitution	Chr1	19027471	C>T	Heterozygous
	FN2315	Single Base Substitution	Chr4	5580926	C>T	Heterozygous
	FN2315	Single Base Substitution	Chr2	32907677	A>T	Homozygous
	FN2315	Single Base Substitution	Chr4	26062306	C>A	Heterozygous
	FN2315	Single Base Substitution	Chr9	8367636	A>C	Heterozygous
	FN2315	Single Base Substitution	Chr11	8802019	G>A	Heterozygous
	FN2315	Single Base Substitution	Chr11	14715215	G>A	Heterozygous
	FN2315	Single Base Substitution	Chr9	13986173	G>A	Heterozygous
	FN2315	Single Base Substitution	Chr1	41813039	A>C	Homozygous
	FN2315	Single Base Substitution	Chr1	1133777	A>C	Heterozygous
	FN2315	Single Base Substitution	Chr10	6805367	C>T	Heterozygous
	FN2316	Single Base Substitution	Chr10	38987	C>T	Heterozygous
	FN2316	Single Base Substitution	Chr6	2075127	T>A	Heterozygous
	FN2316	Single Base Substitution	Chr9	14335029	C>T	Homozygous
	FN2316	Single Base Substitution	Chr1	24775480	A>G	Heterozygous
	FN2316	Single Base Substitution	Chr9	5335697	T>C	Heterozygous
	FN2316	Single Base Substitution	Chr10	4523067	C>A	Heterozygous
	FN2316	Single Base Substitution	Chr1	10074095	C>A	Heterozygous
	FN2316	Single Base Substitution	Chr9	2220454	C>T	Heterozygous
	FN2316	Single Base Substitution	Chr7	5732855	G>T	Homozygous
	FN2316	Single Base Substitution	Chr10	18941317	C>T	Homozygous
	FN2316	Single Base Substitution	Chr1	34366074	C>T	Homozygous
	FN2316	Single Base Substitution	Chr3	3716575	G>A	Heterozygous
	FN2316	Single Base Substitution	Chr10	18352161	C>A	Homozygous
	FN2316	Single Base Substitution	Chr5	4110831	G>T	Heterozygous
	FN2316	Single Base Substitution	Chr8	16769101	T>C	Homozygous
	FN2316	Single Base Substitution	Chr4	18945768	T>C	Heterozygous
	FN2316	Single Base Substitution	Chr9	16172846	G>T	Homozygous
	FN2316	Single Base Substitution	Chr2	20876841	T>A	Homozygous
	FN2316	Single Base Substitution	Chr3	32364484	C>T	Homozygous
	FN2316	Single Base Substitution	Chr11	11742932	G>C	Heterozygous
	FN2316	Single Base Substitution	Chr6	14457669	G>A	Homozygous
	FN2316	Single Base Substitution	Chr7	18008446	G>A	Heterozygous
	FN2316	Single Base Substitution	Chr10	4523066	G>C	Heterozygous
	FN2316	Single Base Substitution	Chr6	14035538	T>C	Homozygous
	FN2316	Single Base Substitution	Chr1	42525835	C>T	Heterozygous
	FN2316	Single Base Substitution	Chr2	18530418	G>A	Homozygous
	FN2316	Single Base Substitution	Chr9	12766809	C>T	Heterozygous
	FN2316	Single Base Substitution	Chr3	29635876	G>A	Homozygous
	FN2316	Single Base Substitution	Chr11	9256003	G>A	Heterozygous
	FN2316	Single Base Substitution	Chr3	18041215	C>T	Heterozygous
	FN2317	Single Base Substitution	Chr11	8271494	C>A	Heterozygous
	FN2317	Single Base Substitution	Chr12	10191097	T>G	Heterozygous
	FN2317	Single Base Substitution	Chr11	11179822	G>A	Homozygous
	FN2317	Single Base Substitution	Chr5	21732040	C>T	Homozygous
	FN2317	Single Base Substitution	Chr3	29412601	C>T	Heterozygous
	FN2317	Single Base Substitution	Chr3	16555232	G>A	Homozygous
	FN2317	Single Base Substitution	Chr12	3256840	T>G	Heterozygous
	FN2317	Single Base Substitution	Chr11	23922724	C>T	Heterozygous
	FN2317	Single Base Substitution	Chr8	19414984	T>A	Homozygous
	FN2317	Single Base Substitution	Chr2	20255043	G>A	Heterozygous
	FN2317	Single Base Substitution	Chr10	8504306	G>A	Homozygous
	FN2317	Single Base Substitution	Chr3	27297760	G>A	Heterozygous
	FN2317	Single Base Substitution	Chr5	21731159	G>C	Homozygous
	FN2317	Single Base Substitution	Chr7	20906054	G>A	Heterozygous
	FN2317	Single Base Substitution	Chr5	13684203	T>A	Homozygous
	FN2317	Single Base Substitution	Chr2	26392004	C>T	Heterozygous
	FN2317	Single Base Substitution	Chr2	33145907	C>G	Heterozygous
	FN2317	Single Base Substitution	Chr11	1676473	C>T	Heterozygous
	FN2317	Single Base Substitution	Chr3	9052380	C>T	Heterozygous
	FN2317	Single Base Substitution	Chr4	5910891	T>C	Heterozygous
	FN2317	Single Base Substitution	Chr1	41060836	C>T	Heterozygous
	FN2317	Single Base Substitution	Chr10	390456	T>A	Heterozygous
	FN2317	Single Base Substitution	Chr2	33145908	T>C	Heterozygous
	FN2317	Single Base Substitution	Chr6	4684129	A>C	Homozygous
	FN2317	Single Base Substitution	Chr1	27468759	G>C	Homozygous
	FN2317	Single Base Substitution	Chr10	9022783	C>T	Heterozygous
	FN2317	Single Base Substitution	Chr2	4053433	C>T	Heterozygous
	FN2317	Single Base Substitution	Chr10	11663409	C>T	Homozygous
	FN2317	Single Base Substitution	Chr4	4797987	C>T	Heterozygous
	FN2317	Single Base Substitution	Chr12	20231143	T>G	Homozygous
	FN2317	Single Base Substitution	Chr11	8885993	A>G	Heterozygous
	FN2317	Single Base Substitution	Chr1	27166096	A>T	Heterozygous
	FN2317	Single Base Substitution	Chr10	12407415	C>T	Homozygous
	FN2317	Single Base Substitution	Chr7	18226425	G>A	Homozygous
	FN2317	Single Base Substitution	Chr9	8362256	G>A	Homozygous
	FN2317	Single Base Substitution	Chr2	26610283	G>A	Heterozygous
	FN2317	Single Base Substitution	Chr5	6001865	C>T	Heterozygous
	FN2317	Single Base Substitution	Chr12	3006839	A>T	Heterozygous
	FN2317	Single Base Substitution	Chr4	12961490	T>C	Heterozygous
	FN2317	Single Base Substitution	Chr6	2689359	T>A	Heterozygous
	FN2318	Single Base Substitution	Chr3	23793242	T>C	Heterozygous
	FN2318	Single Base Substitution	Chr9	20359911	T>C	Heterozygous
	FN2318	Single Base Substitution	Chr1	35024429	C>T	Heterozygous
	FN2318	Single Base Substitution	Chr12	11912859	A>G	Heterozygous
	FN2318	Single Base Substitution	Chr3	32063666	G>T	Homozygous
	FN2318	Single Base Substitution	Chr9	8234491	G>T	Heterozygous
	FN2318	Single Base Substitution	Chr2	25150731	G>T	Heterozygous
	FN2318	Single Base Substitution	Chr1	26135947	C>A	Heterozygous
	FN2318	Single Base Substitution	Chr6	21307241	G>A	Homozygous
	FN2318	Single Base Substitution	Chr10	15822787	A>G	Heterozygous
	FN2318	Single Base Substitution	Chr9	8234494	A>T	Heterozygous
	FN2318	Single Base Substitution	Chr4	3305851	G>A	Heterozygous
	FN2318	Single Base Substitution	Chr11	11492922	G>A	Heterozygous
	FN2318	Single Base Substitution	Chr4	21432152	C>T	Heterozygous
	FN2318	Single Base Substitution	Chr3	23123639	G>A	Homozygous
	FN2318	Single Base Substitution	Chr6	1905023	A>T	Heterozygous
	FN2318	Single Base Substitution	Chr5	15180785	C>T	Heterozygous
	FN2318	Single Base Substitution	Chr8	9065556	A>T	Heterozygous
	FN2318	Single Base Substitution	Chr8	27128619	G>A	Heterozygous
	FN2318	Single Base Substitution	Chr1	6234434	C>T	Homozygous
	FN2318	Single Base Substitution	Chr12	20325124	A>T	Heterozygous
	FN2318	Single Base Substitution	Chr6	9192320	C>T	Heterozygous
	FN2318	Single Base Substitution	Chr1	26381098	G>C	Heterozygous
	FN2318	Single Base Substitution	Chr4	11328162	A>T	Homozygous
	FN2318	Single Base Substitution	Chr3	20792213	A>G	Homozygous
	FN2318	Single Base Substitution	Chr12	14502788	C>T	Heterozygous
	FN2318	Single Base Substitution	Chr5	1174285	T>C	Heterozygous
	FN2318	Single Base Substitution	Chr3	28043010	G>A	Homozygous
	FN2320	Single Base Substitution	Chr8	22492808	C>T	Heterozygous
	FN2320	Single Base Substitution	Chr3	22632800	C>T	Homozygous
	FN2320	Single Base Substitution	Chr7	4117770	G>A	Heterozygous
	FN2320	Single Base Substitution	Chr6	24746616	T>A	Heterozygous
	FN2320	Single Base Substitution	Chr4	22371478	G>A	Homozygous
	FN2320	Single Base Substitution	Chr12	26824454	C>T	Heterozygous
	FN2320	Single Base Substitution	Chr11	8397417	G>A	Homozygous
	FN2320	Single Base Substitution	Chr7	16511254	T>C	Heterozygous
	FN2320	Single Base Substitution	Chr12	4914226	T>A	Homozygous
	FN2320	Single Base Substitution	Chr5	18472110	A>G	Homozygous
	FN2320	Single Base Substitution	Chr10	7469532	C>T	Homozygous
	FN2320	Single Base Substitution	Chr4	26694957	C>T	Heterozygous
	FN2320	Single Base Substitution	Chr4	16334942	C>A	Homozygous
	FN2320	Single Base Substitution	Chr6	21774723	C>A	Homozygous
	FN2320	Single Base Substitution	Chr2	7598162	T>C	Heterozygous
	FN2320	Single Base Substitution	Chr5	16844743	G>T	Heterozygous
	FN2320	Single Base Substitution	Chr4	16334939	C>A	Homozygous
	FN2320	Single Base Substitution	Chr4	25105591	G>A	Heterozygous
	FN2320	Single Base Substitution	Chr7	754605	T>G	Heterozygous
	FN2320	Single Base Substitution	Chr5	19811970	T>A	Homozygous
	FN2320	Single Base Substitution	Chr7	2790267	G>A	Heterozygous
	FN2320	Single Base Substitution	Chr3	19556121	C>A	Heterozygous
	FN2320	Single Base Substitution	Chr5	14160936	G>T	Heterozygous
	FN2320	Single Base Substitution	Chr4	6586004	G>A	Homozygous
	FN2320	Single Base Substitution	Chr8	19543553	C>T	Heterozygous
	FN2320	Single Base Substitution	Chr4	34563303	T>A	Heterozygous
	FN2320	Single Base Substitution	Chr3	17647686	C>A	Homozygous
	FN2320	Single Base Substitution	Chr10	12387170	G>A	Heterozygous
	FN2320	Single Base Substitution	Chr7	6065753	C>T	Heterozygous
	FN2320	Single Base Substitution	Chr5	27167802	G>A	Heterozygous
	FN2320	Single Base Substitution	Chr12	4890798	A>C	Homozygous
	FN2320	Single Base Substitution	Chr7	13947360	T>G	Heterozygous
	FN2320	Single Base Substitution	Chr8	17548922	C>T	Heterozygous
	FN2320	Single Base Substitution	Chr9	18908655	C>T	Heterozygous
	FN2320	Single Base Substitution	Chr12	20288992	G>C	Heterozygous
	FN2320	Single Base Substitution	Chr6	16960515	G>A	Homozygous
	FN2320	Single Base Substitution	Chr9	4969499	A>G	Homozygous
	FN2320	Single Base Substitution	Chr4	15429745	C>T	Heterozygous
	FN2320	Single Base Substitution	Chr3	22809765	G>A	Homozygous
	FN2320	Single Base Substitution	Chr7	27937684	G>T	Homozygous
	FN2320	Single Base Substitution	Chr3	27054328	T>A	Homozygous
	FN2320	Single Base Substitution	Chr11	5573370	A>G	Heterozygous
	FN2320	Single Base Substitution	Chr2	22260115	C>T	Homozygous
	FN2320	Single Base Substitution	Chr8	22492807	G>T	Heterozygous
	FN2321	Single Base Substitution	Chr1	3619462	G>A	Homozygous
	FN2321	Single Base Substitution	Chr9	11649295	G>A	Heterozygous
	FN2321	Single Base Substitution	Chr1	27967492	G>T	Homozygous
	FN2321	Single Base Substitution	Chr9	3072793	C>T	Heterozygous
	FN2321	Single Base Substitution	Chr7	12768460	A>T	Heterozygous
	FN2321	Single Base Substitution	Chr7	26718706	T>C	Heterozygous
	FN2321	Single Base Substitution	Chr6	15625323	C>T	Homozygous
	FN2321	Single Base Substitution	Chr8	26596168	G>A	Heterozygous
	FN2321	Single Base Substitution	Chr8	3756870	C>T	Heterozygous
	FN2321	Single Base Substitution	Chr2	13459195	A>G	Homozygous
	FN2321	Single Base Substitution	Chr4	7500245	T>C	Heterozygous
	FN2321	Single Base Substitution	Chr5	29500625	T>A	Homozygous
	FN2321	Single Base Substitution	Chr7	6543809	A>G	Homozygous
	FN2321	Single Base Substitution	Chr2	31248725	A>G	Heterozygous
	FN2321	Single Base Substitution	Chr9	18165393	G>A	Heterozygous
	FN2321	Single Base Substitution	Chr1	6600669	C>A	Homozygous
	FN2321	Single Base Substitution	Chr5	9810205	G>A	Heterozygous
	FN2321	Single Base Substitution	Chr1	41323697	C>T	Homozygous
	FN2321	Single Base Substitution	Chr7	12768459	A>T	Heterozygous
	FN2321	Single Base Substitution	Chr3	25125935	C>T	Homozygous
	FN2321	Single Base Substitution	Chr7	14635362	T>C	Heterozygous
	FN2321	Single Base Substitution	Chr6	26578081	T>A	Heterozygous
	FN2321	Single Base Substitution	Chr3	19163648	G>T	Heterozygous
	FN2321	Single Base Substitution	Chr9	835180	A>G	Heterozygous
	FN2322	Single Base Substitution	Chr8	20417541	T>G	Homozygous
	FN2322	Single Base Substitution	Chr6	8466900	T>A	Homozygous
	FN2322	Single Base Substitution	Chr1	14385316	G>A	Heterozygous
	FN2322	Single Base Substitution	Chr1	25912839	G>A	Heterozygous
	FN2322	Single Base Substitution	Chr9	7323076	G>T	Heterozygous
	FN2322	Single Base Substitution	Chr10	21809515	T>A	Homozygous
	FN2322	Single Base Substitution	Chr3	12731563	C>T	Heterozygous
	FN2322	Single Base Substitution	Chr4	9958561	T>A	Homozygous
	FN2322	Single Base Substitution	Chr8	17598255	G>A	Homozygous
	FN2322	Single Base Substitution	Chr4	11573193	A>G	Heterozygous
	FN2322	Single Base Substitution	Chr11	16666382	G>A	Homozygous
	FN2322	Single Base Substitution	Chr8	9601011	G>A	Homozygous
	FN2322	Single Base Substitution	Chr8	8639570	G>T	Heterozygous
	FN2322	Single Base Substitution	Chr12	18055289	A>C	Heterozygous
	FN2322	Single Base Substitution	Chr4	23381239	G>A	Homozygous
	FN2322	Single Base Substitution	Chr8	362352	A>G	Heterozygous
	FN2322	Single Base Substitution	Chr11	24425867	C>T	Heterozygous
	FN2322	Single Base Substitution	Chr1	32736183	T>A	Homozygous
	FN2322	Single Base Substitution	Chr8	20632635	C>A	Homozygous
	FN2322	Single Base Substitution	Chr8	11002016	G>A	Homozygous
	FN2322	Single Base Substitution	Chr7	19991110	G>C	Heterozygous
	FN2322	Single Base Substitution	Chr3	34040200	C>G	Homozygous
	FN2322	Single Base Substitution	Chr11	10378174	G>A	Homozygous
	FN2322	Single Base Substitution	Chr12	10360659	C>T	Heterozygous
	FN2322	Single Base Substitution	Chr5	29060364	G>A	Homozygous
	FN2322	Single Base Substitution	Chr8	7170581	C>T	Homozygous
	FN2322	Single Base Substitution	Chr8	341716	C>T	Heterozygous
	FN2322	Single Base Substitution	Chr7	29309249	T>G	Homozygous
	FN2322	Single Base Substitution	Chr5	20730174	G>A	Heterozygous
	FN2322	Single Base Substitution	Chr5	5154448	C>A	Heterozygous
	FN2322	Single Base Substitution	Chr2	31686103	C>A	Homozygous
	FN2322	Single Base Substitution	Chr12	12932499	C>T	Heterozygous
	FN2322	Single Base Substitution	Chr6	30633961	C>T	Heterozygous
	FN2322	Single Base Substitution	Chr4	10793293	C>T	Heterozygous
	FN2322	Single Base Substitution	Chr10	4449157	A>G	Homozygous
	FN2322	Single Base Substitution	Chr8	25725934	C>T	Homozygous
	FN2322	Single Base Substitution	Chr11	16022385	G>C	Heterozygous
	FN2322	Single Base Substitution	Chr1	17402691	G>T	Heterozygous
	FN2322	Single Base Substitution	Chr12	17918591	T>C	Heterozygous
	FN2322	Single Base Substitution	Chr6	24186822	T>C	Heterozygous
	FN2322	Single Base Substitution	Chr6	6632098	A>C	Homozygous
	FN2322	Single Base Substitution	Chr4	11108056	A>C	Heterozygous
	FN2322	Single Base Substitution	Chr10	6180042	T>G	Heterozygous
	FN2322	Single Base Substitution	Chr6	19879906	T>C	Homozygous
	FN2322	Single Base Substitution	Chr12	10360658	C>T	Heterozygous
	FN2323	Single Base Substitution	Chr2	34282939	C>T	Heterozygous
	FN2323	Single Base Substitution	Chr1	40801271	G>A	Heterozygous
	FN2323	Single Base Substitution	Chr10	1189919	C>G	Heterozygous
	FN2323	Single Base Substitution	Chr11	8688934	C>G	Homozygous
	FN2323	Single Base Substitution	Chr11	12658506	G>A	Homozygous
	FN2323	Single Base Substitution	Chr2	5504339	A>T	Homozygous
	FN2323	Single Base Substitution	Chr3	12881009	T>G	Heterozygous
	FN2323	Single Base Substitution	Chr4	30795102	A>G	Heterozygous
	FN2323	Single Base Substitution	Chr3	20871784	G>A	Homozygous
	FN2323	Single Base Substitution	Chr5	17578927	T>C	Homozygous
	FN2323	Single Base Substitution	Chr8	6954457	C>T	Heterozygous
	FN2323	Single Base Substitution	Chr2	24906512	C>T	Homozygous
	FN2323	Single Base Substitution	Chr5	25289859	C>T	Heterozygous
	FN2323	Single Base Substitution	Chr8	15708429	T>C	Homozygous
	FN2323	Single Base Substitution	Chr5	16963231	A>G	Heterozygous
	FN2323	Single Base Substitution	Chr3	767187	G>A	Homozygous
	FN2323	Single Base Substitution	Chr3	36354537	A>C	Homozygous
	FN2323	Single Base Substitution	Chr4	9299198	C>T	Heterozygous
	FN2323	Single Base Substitution	Chr3	4481609	C>T	Heterozygous
	FN2323	Single Base Substitution	Chr9	5992768	T>A	Heterozygous
	FN2323	Single Base Substitution	Chr4	12795171	G>C	Heterozygous
	FN2323	Single Base Substitution	Chr11	18197484	G>A	Homozygous
	FN2323	Single Base Substitution	Chr12	14464461	A>T	Heterozygous
	FN2323	Single Base Substitution	Chr11	8924354	C>T	Heterozygous
	FN2323	Single Base Substitution	Chr3	3574914	G>A	Heterozygous
	FN2323	Single Base Substitution	Chr2	32975836	G>A	Heterozygous
	FN2323	Single Base Substitution	Chr6	15917015	C>T	Heterozygous
	FN2323	Single Base Substitution	Chr12	14464466	A>T	Heterozygous
	FN2323	Single Base Substitution	Chr12	9956921	A>T	Heterozygous
	FN2324	Single Base Substitution	Chr4	5670323	T>A	Heterozygous
	FN2324	Single Base Substitution	Chr6	8431487	C>G	Heterozygous
	FN2324	Single Base Substitution	Chr4	6334994	C>A	Heterozygous
	FN2324	Single Base Substitution	Chr1	5903487	G>A	Heterozygous
	FN2324	Single Base Substitution	Chr1	30568007	G>A	Homozygous
	FN2324	Single Base Substitution	Chr1	1784288	A>C	Heterozygous
	FN2324	Single Base Substitution	Chr8	20522157	T>C	Heterozygous
	FN2324	Single Base Substitution	Chr4	29202312	G>A	Heterozygous
	FN2324	Single Base Substitution	Chr12	11123865	G>A	Heterozygous
	FN2324	Single Base Substitution	Chr6	26020815	T>A	Heterozygous
	FN2324	Single Base Substitution	Chr5	12138678	C>A	Heterozygous
	FN2324	Single Base Substitution	Chr7	6485930	C>T	Heterozygous
	FN2324	Single Base Substitution	Chr1	12150396	G>A	Heterozygous
	FN2324	Single Base Substitution	Chr1	21588752	G>A	Heterozygous
	FN2324	Single Base Substitution	Chr10	11568547	G>A	Heterozygous
	FN2324	Single Base Substitution	Chr8	6705895	G>T	Heterozygous
	FN2324	Single Base Substitution	Chr8	20522155	G>A	Heterozygous
	FN2324	Single Base Substitution	Chr12	14608495	C>T	Heterozygous
	FN2324	Single Base Substitution	Chr3	11668342	G>A	Heterozygous
	FN2324	Single Base Substitution	Chr4	5670324	T>C	Heterozygous
	FN2324	Single Base Substitution	Chr3	8730874	G>A	Homozygous
	FN2324	Single Base Substitution	Chr12	21236693	A>C	Homozygous
	FN2324	Single Base Substitution	Chr1	13504064	G>A	Heterozygous
	FN2324	Single Base Substitution	Chr6	21300989	T>C	Homozygous
	FN2324	Single Base Substitution	Chr1	33354477	G>A	Homozygous
	FN2324	Single Base Substitution	Chr12	27207326	C>A	Homozygous
	FN2324	Single Base Substitution	Chr5	8084122	G>T	Heterozygous
	FN2324	Single Base Substitution	Chr3	15940993	A>T	Heterozygous
	FN2324	Single Base Substitution	Chr7	21642661	C>A	Heterozygous
	FN2324	Single Base Substitution	Chr11	5495054	G>T	Heterozygous
	FN2324	Single Base Substitution	Chr7	1110936	C>A	Homozygous
	FN2324	Single Base Substitution	Chr1	17111833	G>A	Heterozygous
	FN2324	Single Base Substitution	Chr10	1737849	C>A	Heterozygous
	FN2324	Single Base Substitution	Chr10	7681812	G>T	Heterozygous
	FN2324	Single Base Substitution	Chr6	25463080	T>A	Heterozygous
	FN2324	Single Base Substitution	Chr6	15031930	C>A	Homozygous
	FN2324	Single Base Substitution	Chr1	25079322	G>T	Homozygous
	FN2324	Single Base Substitution	Chr1	15359468	A>T	Heterozygous
	FN2324	Single Base Substitution	Chr3	5812667	G>A	Homozygous
	FN2325	Single Base Substitution	Chr2	20199717	G>T	Heterozygous
	FN2325	Single Base Substitution	Chr7	29128182	G>C	Heterozygous
	FN2325	Single Base Substitution	Chr12	15276256	C>A	Heterozygous
	FN2325	Single Base Substitution	Chr1	16784566	G>T	Heterozygous
	FN2325	Single Base Substitution	Chr3	15872957	G>A	Homozygous
	FN2325	Single Base Substitution	Chr3	26270654	C>T	Heterozygous
	FN2325	Single Base Substitution	Chr9	1417811	C>T	Heterozygous
	FN2325	Single Base Substitution	Chr11	11177450	G>C	Heterozygous
	FN2325	Single Base Substitution	Chr2	21697690	C>A	Heterozygous
	FN2325	Single Base Substitution	Chr1	7667579	T>A	Heterozygous
	FN2325	Single Base Substitution	Chr2	20210163	G>A	Heterozygous
	FN2325	Single Base Substitution	Chr4	30325446	G>A	Homozygous
	FN2325	Single Base Substitution	Chr8	12237068	C>T	Heterozygous
	FN2325	Single Base Substitution	Chr6	14125336	G>T	Homozygous
	FN2325	Single Base Substitution	Chr6	1280477	A>C	Heterozygous
	FN2325	Single Base Substitution	Chr11	3818115	C>T	Heterozygous
	FN2325	Single Base Substitution	Chr12	19487238	T>G	Heterozygous
	FN2325	Single Base Substitution	Chr4	7542953	C>T	Homozygous
	FN2325	Single Base Substitution	Chr2	10654336	C>A	Heterozygous
	FN2325	Single Base Substitution	Chr1	15240848	T>G	Heterozygous
	FN2325	Single Base Substitution	Chr9	1739035	A>C	Homozygous
	FN2325	Single Base Substitution	Chr7	10108562	T>C	Heterozygous
	FN2325	Single Base Substitution	Chr7	9987364	C>T	Heterozygous
	FN2325	Single Base Substitution	Chr1	16775166	T>A	Heterozygous
	FN2325	Single Base Substitution	Chr7	10498273	A>C	Heterozygous
	FN2325	Single Base Substitution	Chr1	39795436	A>C	Heterozygous
	FN2325	Single Base Substitution	Chr10	16644349	T>G	Homozygous
	FN2325	Single Base Substitution	Chr6	19382350	G>T	Heterozygous
	FN2325	Single Base Substitution	Chr9	14652366	G>A	Heterozygous
	FN2325	Single Base Substitution	Chr7	22678148	G>A	Heterozygous
	FN2325	Single Base Substitution	Chr7	10498272	T>C	Heterozygous
	FN2325	Single Base Substitution	Chr10	8077406	T>C	Homozygous
	FN2325	Single Base Substitution	Chr12	14506387	G>A	Homozygous
	FN2325	Single Base Substitution	Chr1	18884156	G>A	Heterozygous
	FN2325	Single Base Substitution	Chr2	13525987	T>A	Homozygous
	FN2325	Single Base Substitution	Chr1	7667580	T>A	Heterozygous
	FN2325	Single Base Substitution	Chr11	22660063	C>A	Heterozygous
	FN2326	Single Base Substitution	Chr12	8661176	G>A	Heterozygous
	FN2326	Single Base Substitution	Chr6	2421030	C>T	Heterozygous
	FN2326	Single Base Substitution	Chr10	18926955	G>A	Heterozygous
	FN2326	Single Base Substitution	Chr11	13859191	A>C	Heterozygous
	FN2326	Single Base Substitution	Chr4	31454553	T>A	Heterozygous
	FN2326	Single Base Substitution	Chr12	4926547	G>A	Heterozygous
	FN2326	Single Base Substitution	Chr4	31356967	G>A	Heterozygous
	FN2326	Single Base Substitution	Chr4	26862991	T>A	Heterozygous
	FN2326	Single Base Substitution	Chr11	15180057	G>A	Homozygous
	FN2326	Single Base Substitution	Chr5	21789750	G>A	Homozygous
	FN2326	Single Base Substitution	Chr11	11956791	C>G	Heterozygous
	FN2326	Single Base Substitution	Chr2	4521986	G>A	Homozygous
	FN2326	Single Base Substitution	Chr6	13787971	G>C	Heterozygous
	FN2326	Single Base Substitution	Chr12	13949977	T>A	Heterozygous
	FN2326	Single Base Substitution	Chr6	27796428	C>T	Heterozygous
	FN2326	Single Base Substitution	Chr4	1633650	T>A	Homozygous
	FN2326	Single Base Substitution	Chr6	1319824	G>T	Heterozygous
	FN2326	Single Base Substitution	Chr4	7387110	C>T	Homozygous
	FN2326	Single Base Substitution	Chr6	8814958	T>A	Heterozygous
	FN2326	Single Base Substitution	Chr6	4891163	T>C	Heterozygous
	FN2326	Single Base Substitution	Chr12	14293756	G>T	Heterozygous
	FN2326	Single Base Substitution	Chr2	10429460	A>G	Heterozygous
	FN2326	Single Base Substitution	Chr7	11415717	C>T	Heterozygous
	FN2326	Single Base Substitution	Chr2	4939644	T>A	Heterozygous
	FN2326	Single Base Substitution	Chr6	27796427	G>T	Heterozygous
	FN2326	Single Base Substitution	Chr10	3037547	A>G	Heterozygous
	FN2326	Single Base Substitution	Chr5	6524960	G>T	Heterozygous
	FN2326	Single Base Substitution	Chr11	13859190	C>T	Heterozygous
	FN2326	Single Base Substitution	Chr1	37065676	T>A	Heterozygous
	FN2326	Single Base Substitution	Chr10	18281785	C>T	Heterozygous
	FN2326	Single Base Substitution	Chr4	26862990	A>C	Heterozygous
	FN2327	Single Base Substitution	Chr5	23617505	A>G	Heterozygous
	FN2327	Single Base Substitution	Chr7	15233090	C>G	Heterozygous
	FN2327	Single Base Substitution	Chr5	28781563	G>T	Homozygous
	FN2327	Single Base Substitution	Chr4	1967753	G>A	Heterozygous
	FN2327	Single Base Substitution	Chr3	11203755	A>G	Heterozygous
	FN2327	Single Base Substitution	Chr7	14930732	G>A	Heterozygous
	FN2327	Single Base Substitution	Chr2	15886570	C>T	Homozygous
	FN2327	Single Base Substitution	Chr12	15184032	C>T	Heterozygous
	FN2327	Single Base Substitution	Chr11	20220873	G>A	Heterozygous
	FN2327	Single Base Substitution	Chr2	7087111	C>T	Heterozygous
	FN2327	Single Base Substitution	Chr2	229620	C>G	Heterozygous
	FN2327	Single Base Substitution	Chr1	21891792	C>T	Heterozygous
	FN2327	Single Base Substitution	Chr2	26017269	A>G	Heterozygous
	FN2327	Single Base Substitution	Chr12	12656337	T>A	Heterozygous
	FN2327	Single Base Substitution	Chr8	3178838	T>C	Heterozygous
	FN2327	Single Base Substitution	Chr3	21620642	A>T	Heterozygous
	FN2327	Single Base Substitution	Chr2	11613626	C>T	Homozygous
	FN2327	Single Base Substitution	Chr4	1711418	C>T	Heterozygous
	FN2327	Single Base Substitution	Chr10	20511629	C>T	Heterozygous
	FN2327	Single Base Substitution	Chr4	4963366	G>A	Heterozygous
	FN2327	Single Base Substitution	Chr2	33203567	G>A	Heterozygous
	FN2327	Single Base Substitution	Chr1	12419990	C>G	Heterozygous
	FN2327	Single Base Substitution	Chr1	24206313	C>T	Heterozygous
	FN2327	Single Base Substitution	Chr3	5011893	G>A	Heterozygous
	FN2327	Single Base Substitution	Chr2	7062350	T>G	Heterozygous
	FN2327	Single Base Substitution	Chr3	13766422	T>C	Heterozygous
	FN2327	Single Base Substitution	Chr8	26991811	C>T	Heterozygous
	FN2327	Single Base Substitution	Chr5	19798461	C>T	Heterozygous
	FN2327	Single Base Substitution	Chr11	25272142	G>A	Heterozygous
	FN2327	Single Base Substitution	Chr2	11225913	A>G	Homozygous
	FN2327	Single Base Substitution	Chr11	22480543	T>C	Heterozygous
	FN2327	Single Base Substitution	Chr12	8977418	C>T	Heterozygous
	FN2327	Single Base Substitution	Chr2	23162394	T>G	Heterozygous
	FN2327	Single Base Substitution	Chr2	7087110	A>T	Heterozygous
	FN2327	Single Base Substitution	Chr7	6949692	C>T	Heterozygous
	FN2327	Single Base Substitution	Chr8	22610947	T>C	Heterozygous
	FN2327	Single Base Substitution	Chr4	300000	T>A	Homozygous
	FN2327	Single Base Substitution	Chr3	33922376	G>T	Heterozygous
	FN2327	Single Base Substitution	Chr12	21990357	C>A	Homozygous
	FN2327	Single Base Substitution	Chr1	23958273	G>T	Heterozygous
	FN2327	Single Base Substitution	Chr2	17328128	G>A	Heterozygous
	FN2328	Single Base Substitution	Chr2	22735465	A>G	Homozygous
	FN2328	Single Base Substitution	Chr1	19872276	C>A	Heterozygous
	FN2328	Single Base Substitution	Chr2	8056332	C>A	Heterozygous
	FN2328	Single Base Substitution	Chr8	4262736	T>A	Heterozygous
	FN2328	Single Base Substitution	Chr5	23203846	C>A	Homozygous
	FN2328	Single Base Substitution	Chr11	5092915	C>T	Homozygous
	FN2328	Single Base Substitution	Chr2	6326316	G>A	Heterozygous
	FN2328	Single Base Substitution	Chr1	24398288	G>A	Heterozygous
	FN2328	Single Base Substitution	Chr2	9204593	C>T	Heterozygous
	FN2328	Single Base Substitution	Chr1	7122019	A>G	Heterozygous
	FN2328	Single Base Substitution	Chr11	10425468	C>T	Homozygous
	FN2328	Single Base Substitution	Chr2	6326310	G>A	Heterozygous
	FN2328	Single Base Substitution	Chr11	19098131	T>C	Heterozygous
	FN2328	Single Base Substitution	Chr12	22316286	C>G	Heterozygous
	FN2328	Single Base Substitution	Chr7	8297674	C>T	Heterozygous
	FN2328	Single Base Substitution	Chr4	24252112	C>T	Heterozygous
	FN2328	Single Base Substitution	Chr1	21293578	A>C	Heterozygous
	FN2328	Single Base Substitution	Chr5	8266222	T>A	Heterozygous
	FN2328	Single Base Substitution	Chr5	6750721	C>T	Heterozygous
	FN2328	Single Base Substitution	Chr11	19098140	G>T	Heterozygous
	FN2328	Single Base Substitution	Chr2	21066956	T>A	Homozygous
	FN2328	Single Base Substitution	Chr12	17859785	A>G	Homozygous
	FN2328	Single Base Substitution	Chr1	38540972	C>T	Homozygous
	FN2328	Single Base Substitution	Chr1	24685316	G>A	Heterozygous
	FN2328	Single Base Substitution	Chr2	23911951	A>G	Homozygous
	FN2328	Single Base Substitution	Chr2	6326315	T>C	Heterozygous
	FN2328	Single Base Substitution	Chr5	4870551	T>A	Heterozygous
	FN2328	Single Base Substitution	Chr10	20638794	C>T	Homozygous
	FN2328	Single Base Substitution	Chr4	11729452	C>A	Heterozygous
	FN2328	Single Base Substitution	Chr3	18563174	G>A	Heterozygous
	FN2328	Single Base Substitution	Chr12	15283854	T>C	Heterozygous
	FN2328	Single Base Substitution	Chr3	31648651	C>A	Homozygous
	FN2328	Single Base Substitution	Chr4	13703013	A>T	Heterozygous
	FN2328	Single Base Substitution	Chr3	33909700	G>A	Heterozygous
	FN2328	Single Base Substitution	Chr12	801612	G>A	Homozygous
	FN2329	Single Base Substitution	Chr6	10986750	A>G	Homozygous
	FN2329	Single Base Substitution	Chr8	17815382	A>C	Heterozygous
	FN2329	Single Base Substitution	Chr12	16499311	C>T	Heterozygous
	FN2329	Single Base Substitution	Chr8	17233393	G>T	Heterozygous
	FN2329	Single Base Substitution	Chr10	11477374	A>C	Heterozygous
	FN2329	Single Base Substitution	Chr11	23560286	A>G	Heterozygous
	FN2329	Single Base Substitution	Chr5	7904206	T>C	Heterozygous
	FN2329	Single Base Substitution	Chr3	9018538	C>A	Heterozygous
	FN2329	Single Base Substitution	Chr1	16449868	T>A	Heterozygous
	FN2329	Single Base Substitution	Chr10	9839590	T>A	Heterozygous
	FN2329	Single Base Substitution	Chr4	20358341	C>A	Heterozygous
	FN2329	Single Base Substitution	Chr10	328757	T>G	Heterozygous
	FN2329	Single Base Substitution	Chr11	25672474	T>C	Heterozygous
	FN2329	Single Base Substitution	Chr1	14139978	A>G	Heterozygous
	FN2329	Single Base Substitution	Chr6	16255759	A>T	Heterozygous
	FN2329	Single Base Substitution	Chr8	22775138	C>T	Heterozygous
	FN2329	Single Base Substitution	Chr12	13917214	T>G	Heterozygous
	FN2329	Single Base Substitution	Chr3	2205622	C>A	Heterozygous
	FN2329	Single Base Substitution	Chr1	16449865	T>C	Heterozygous
	FN2329	Single Base Substitution	Chr11	711268	C>T	Heterozygous
	FN2329	Single Base Substitution	Chr12	13864111	G>C	Heterozygous
	FN2329	Single Base Substitution	Chr2	35121093	T>G	Heterozygous
	FN2329	Single Base Substitution	Chr11	16683445	G>T	Heterozygous
	FN2329	Single Base Substitution	Chr12	26690034	G>C	Heterozygous
	FN2329	Single Base Substitution	Chr4	33347525	C>G	Heterozygous
	FN2329	Single Base Substitution	Chr9	10841686	A>G	Heterozygous
	FN2329	Single Base Substitution	Chr2	16372863	G>A	Heterozygous
	FN2329	Single Base Substitution	Chr11	16683443	G>T	Heterozygous
	FN2329	Single Base Substitution	Chr6	20230138	A>T	Heterozygous
	FN2329	Single Base Substitution	Chr5	8621754	C>T	Heterozygous
	FN2329	Single Base Substitution	Chr2	11354687	A>G	Heterozygous
	FN2329	Single Base Substitution	Chr7	6769230	G>A	Heterozygous
	FN2329	Single Base Substitution	Chr2	2784251	A>C	Heterozygous
	FN2329	Single Base Substitution	Chr11	28654585	T>C	Heterozygous
	FN2329	Single Base Substitution	Chr1	10512815	C>G	Heterozygous
	FN2329	Single Base Substitution	Chr12	81955	C>A	Heterozygous
	FN2329	Single Base Substitution	Chr1	13381726	T>A	Heterozygous
	FN2329	Single Base Substitution	Chr5	29172277	T>C	Heterozygous
	FN2329	Single Base Substitution	Chr6	3011059	C>T	Heterozygous
	FN2329	Single Base Substitution	Chr4	15036898	C>T	Heterozygous
	FN2329	Single Base Substitution	Chr9	13809891	A>T	Heterozygous
	FN2329	Single Base Substitution	Chr12	13258698	C>T	Heterozygous
	FN2329	Single Base Substitution	Chr10	6490296	G>A	Heterozygous
	FN2329	Single Base Substitution	Chr4	24290931	C>A	Heterozygous
	FN2330	Single Base Substitution	Chr1	13656779	G>T	Heterozygous
	FN2330	Single Base Substitution	Chr10	19211324	A>G	Heterozygous
	FN2330	Single Base Substitution	Chr3	16148401	G>A	Homozygous
	FN2330	Single Base Substitution	Chr10	2130609	T>A	Homozygous
	FN2330	Single Base Substitution	Chr3	31473741	G>A	Homozygous
	FN2330	Single Base Substitution	Chr2	6579983	C>T	Homozygous
	FN2330	Single Base Substitution	Chr1	39630568	A>T	Heterozygous
	FN2330	Single Base Substitution	Chr8	22802315	C>A	Homozygous
	FN2330	Single Base Substitution	Chr1	14790091	A>G	Heterozygous
	FN2330	Single Base Substitution	Chr5	22319261	C>T	Heterozygous
	FN2330	Single Base Substitution	Chr10	2130611	A>T	Homozygous
	FN2330	Single Base Substitution	Chr4	11153939	G>A	Heterozygous
	FN2330	Single Base Substitution	Chr2	22839322	C>T	Heterozygous
	FN2330	Single Base Substitution	Chr4	21628924	G>A	Heterozygous
	FN2330	Single Base Substitution	Chr1	13800947	C>T	Heterozygous
	FN2330	Single Base Substitution	Chr5	26605964	A>G	Heterozygous
	FN2330	Single Base Substitution	Chr3	17323244	C>A	Heterozygous
	FN2330	Single Base Substitution	Chr1	4668371	G>A	Homozygous
	FN2330	Single Base Substitution	Chr5	10692890	C>G	Heterozygous
	FN2330	Single Base Substitution	Chr10	17109214	A>G	Heterozygous
	FN2330	Single Base Substitution	Chr9	2043475	C>T	Homozygous
	FN2330	Single Base Substitution	Chr4	11153940	C>A	Heterozygous
	FN2330	Single Base Substitution	Chr9	20154208	C>A	Homozygous
	FN2330	Single Base Substitution	Chr1	32238577	C>T	Heterozygous
	FN2330	Single Base Substitution	Chr5	11919072	A>C	Heterozygous
	FN2330	Single Base Substitution	Chr10	14902920	C>T	Heterozygous
	FN2330	Single Base Substitution	Chr11	10245248	G>A	Heterozygous
	FN2330	Single Base Substitution	Chr9	10406252	C>T	Homozygous
	FN2330	Single Base Substitution	Chr8	12146523	T>A	Heterozygous
	FN2330	Single Base Substitution	Chr6	13869928	C>G	Homozygous
	FN2330	Single Base Substitution	Chr1	19469007	C>A	Heterozygous
	FN2330	Single Base Substitution	Chr9	22321046	G>A	Heterozygous
	FN2330	Single Base Substitution	Chr6	24441923	T>A	Homozygous
	FN2330	Single Base Substitution	Chr7	1980547	A>G	Heterozygous
	FN2330	Single Base Substitution	Chr5	21058196	C>T	Heterozygous
	FN2330	Single Base Substitution	Chr4	4662023	A>G	Heterozygous
	FN2330	Single Base Substitution	Chr7	3800755	T>G	Homozygous
	FN2330	Single Base Substitution	Chr7	22224324	G>T	Heterozygous
	FN2330	Single Base Substitution	Chr8	17899960	A>T	Heterozygous
	FN2330	Single Base Substitution	Chr5	12820122	T>G	Heterozygous
	FN2330	Single Base Substitution	Chr10	2130612	C>T	Homozygous
	FN2330	Single Base Substitution	Chr7	18107581	A>G	Homozygous
	FN2330	Single Base Substitution	Chr4	14892865	T>G	Heterozygous
	FN2330	Single Base Substitution	Chr3	17748961	T>A	Heterozygous
	FN2330	Single Base Substitution	Chr5	26439991	G>A	Heterozygous
	FN2330	Single Base Substitution	Chr5	5709228	C>T	Homozygous
	FN2331	Single Base Substitution	Chr6	2781837	A>T	Heterozygous
	FN2331	Single Base Substitution	Chr6	14489959	G>A	Heterozygous
	FN2331	Single Base Substitution	Chr1	32131319	C>T	Heterozygous
	FN2331	Single Base Substitution	Chr8	14214913	T>G	Homozygous
	FN2331	Single Base Substitution	Chr4	21020543	G>A	Heterozygous
	FN2331	Single Base Substitution	Chr12	12912783	A>C	Homozygous
	FN2331	Single Base Substitution	Chr12	5373303	C>T	Heterozygous
	FN2331	Single Base Substitution	Chr8	22951601	C>T	Heterozygous
	FN2331	Single Base Substitution	Chr11	10680008	A>G	Homozygous
	FN2331	Single Base Substitution	Chr12	16724688	G>A	Homozygous
	FN2331	Single Base Substitution	Chr3	25415069	C>T	Homozygous
	FN2331	Single Base Substitution	Chr1	16503284	G>A	Heterozygous
	FN2331	Single Base Substitution	Chr11	27323446	C>T	Heterozygous
	FN2331	Single Base Substitution	Chr4	9738778	C>G	Homozygous
	FN2331	Single Base Substitution	Chr4	6282189	C>T	Homozygous
	FN2331	Single Base Substitution	Chr1	33245398	C>T	Heterozygous
	FN2331	Single Base Substitution	Chr10	9473208	A>G	Heterozygous
	FN2331	Single Base Substitution	Chr4	35405916	G>A	Homozygous
	FN2331	Single Base Substitution	Chr1	29214103	G>A	Heterozygous
	FN2331	Single Base Substitution	Chr4	34878	G>A	Heterozygous
	FN2331	Single Base Substitution	Chr2	7225691	G>A	Heterozygous
	FN2331	Single Base Substitution	Chr12	4309237	G>A	Heterozygous
	FN2331	Single Base Substitution	Chr3	31114956	C>T	Heterozygous
	FN2331	Single Base Substitution	Chr2	3725630	A>G	Heterozygous
	FN2331	Single Base Substitution	Chr3	30540568	G>T	Heterozygous
	FN2331	Single Base Substitution	Chr9	8146194	T>G	Heterozygous
	FN2331	Single Base Substitution	Chr5	17741715	T>A	Heterozygous
	FN2331	Single Base Substitution	Chr1	42579424	C>T	Heterozygous
	FN2331	Single Base Substitution	Chr11	8756094	G>A	Heterozygous
	FN2331	Single Base Substitution	Chr6	13207281	C>A	Heterozygous
	FN2331	Single Base Substitution	Chr12	14281313	G>A	Heterozygous
	FN2331	Single Base Substitution	Chr5	11973984	G>A	Homozygous
	FN2331	Single Base Substitution	Chr9	18072273	C>T	Heterozygous
	FN2331	Single Base Substitution	Chr10	9473207	G>T	Heterozygous
	FN2331	Single Base Substitution	Chr2	31913091	G>A	Homozygous
	FN2331	Single Base Substitution	Chr3	1695137	C>G	Heterozygous
	FN2331	Single Base Substitution	Chr12	9937094	A>T	Heterozygous
	FN2331	Single Base Substitution	Chr7	3614196	C>T	Homozygous
	FN2331	Single Base Substitution	Chr6	5361613	T>A	Heterozygous
	FN2331	Single Base Substitution	Chr10	5140212	C>A	Homozygous
	FN2332	Single Base Substitution	Chr6	30431013	C>T	Heterozygous
	FN2332	Single Base Substitution	Chr9	9710065	G>T	Heterozygous
	FN2332	Single Base Substitution	Chr11	17162596	T>G	Heterozygous
	FN2332	Single Base Substitution	Chr9	9710066	A>C	Heterozygous
	FN2332	Single Base Substitution	Chr12	20097077	C>T	Heterozygous
	FN2332	Single Base Substitution	Chr5	11769080	A>G	Homozygous
	FN2332	Single Base Substitution	Chr8	13541546	C>T	Heterozygous
	FN2332	Single Base Substitution	Chr2	10407006	A>G	Heterozygous
	FN2332	Single Base Substitution	Chr3	16900719	A>C	Heterozygous
	FN2332	Single Base Substitution	Chr4	11582135	C>T	Heterozygous
	FN2332	Single Base Substitution	Chr3	33707908	A>T	Homozygous
	FN2332	Single Base Substitution	Chr4	2388005	G>T	Heterozygous
	FN2332	Single Base Substitution	Chr12	8939618	G>A	Heterozygous
	FN2332	Single Base Substitution	Chr2	33912844	C>T	Heterozygous
	FN2332	Single Base Substitution	Chr1	16573752	C>T	Heterozygous
	FN2332	Single Base Substitution	Chr5	5350567	C>T	Heterozygous
	FN2332	Single Base Substitution	Chr1	13712794	C>T	Heterozygous
	FN2332	Single Base Substitution	Chr7	14215147	G>A	Heterozygous
	FN2332	Single Base Substitution	Chr10	16917029	C>T	Heterozygous
	FN2332	Single Base Substitution	Chr11	814666	G>T	Heterozygous
	FN2332	Single Base Substitution	Chr12	9320822	A>G	Heterozygous
	FN2332	Single Base Substitution	Chr11	25460024	G>A	Heterozygous
	FN2332	Single Base Substitution	Chr4	16869946	G>A	Heterozygous
	FN2332	Single Base Substitution	Chr11	13463650	C>A	Heterozygous
	FN2332	Single Base Substitution	Chr4	6745174	G>A	Heterozygous
	FN2332	Single Base Substitution	Chr8	17728158	C>A	Heterozygous
	FN2332	Single Base Substitution	Chr5	15370221	C>T	Homozygous
	FN2332	Single Base Substitution	Chr12	21426316	C>T	Heterozygous
	FN2332	Single Base Substitution	Chr5	19733781	C>T	Heterozygous
	FN2332	Single Base Substitution	Chr3	23775983	T>A	Heterozygous
	FN2332	Single Base Substitution	Chr3	17224578	C>G	Heterozygous
	FN2333	Single Base Substitution	Chr7	13507882	G>A	Heterozygous
	FN2333	Single Base Substitution	Chr9	16039480	C>A	Heterozygous
	FN2333	Single Base Substitution	Chr1	2248648	T>C	Heterozygous
	FN2333	Single Base Substitution	Chr8	12049868	C>T	Heterozygous
	FN2333	Single Base Substitution	Chr3	31582080	C>T	Heterozygous
	FN2333	Single Base Substitution	Chr12	24984703	T>C	Heterozygous
	FN2333	Single Base Substitution	Chr11	15494552	G>A	Heterozygous
	FN2333	Single Base Substitution	Chr4	13188442	C>A	Heterozygous
	FN2333	Single Base Substitution	Chr8	21255507	T>G	Heterozygous
	FN2333	Single Base Substitution	Chr11	16644120	G>T	Heterozygous
	FN2333	Single Base Substitution	Chr1	37140262	G>A	Heterozygous
	FN2333	Single Base Substitution	Chr6	8358187	A>T	Heterozygous
	FN2333	Single Base Substitution	Chr6	26818053	T>A	Heterozygous
	FN2333	Single Base Substitution	Chr10	2484291	G>A	Homozygous
	FN2333	Single Base Substitution	Chr3	2982815	T>C	Heterozygous
	FN2333	Single Base Substitution	Chr12	16909518	A>T	Heterozygous
	FN2333	Single Base Substitution	Chr10	23100089	G>A	Heterozygous
	FN2333	Single Base Substitution	Chr11	13031883	A>C	Heterozygous
	FN2333	Single Base Substitution	Chr11	2680485	T>A	Heterozygous
	FN2333	Single Base Substitution	Chr8	23757792	C>A	Heterozygous
	FN2333	Single Base Substitution	Chr5	2262967	C>A	Homozygous
	FN2333	Single Base Substitution	Chr6	12251124	G>A	Heterozygous
	FN2333	Single Base Substitution	Chr4	13188443	T>A	Heterozygous
	FN2333	Single Base Substitution	Chr2	2185883	G>A	Heterozygous
	FN2333	Single Base Substitution	Chr5	21813244	A>C	Heterozygous
	FN2333	Single Base Substitution	Chr8	3977511	T>C	Heterozygous
	FN2333	Single Base Substitution	Chr11	15494553	T>A	Heterozygous
	FN2333	Single Base Substitution	Chr11	21717696	A>T	Heterozygous
	FN2333	Single Base Substitution	Chr6	3734305	C>T	Heterozygous
	FN2333	Single Base Substitution	Chr1	18263342	T>A	Heterozygous
	FN2333	Single Base Substitution	Chr8	1639126	G>T	Heterozygous
	FN2333	Single Base Substitution	Chr9	21201415	G>A	Heterozygous
	FN2333	Single Base Substitution	Chr8	18725648	A>T	Heterozygous
	FN2333	Single Base Substitution	Chr4	22251145	G>A	Heterozygous
	FN2333	Single Base Substitution	Chr9	375587	C>A	Heterozygous
	FN2333	Single Base Substitution	Chr6	11554860	C>T	Heterozygous
	FN2333	Single Base Substitution	Chr4	12561182	A>C	Heterozygous
	FN2333	Single Base Substitution	Chr2	35137403	G>A	Heterozygous
	FN2333	Single Base Substitution	Chr12	10980154	C>T	Heterozygous
	FN2333	Single Base Substitution	Chr2	35141013	G>T	Heterozygous
	FN2333	Single Base Substitution	Chr4	13266929	C>A	Heterozygous
	FN2333	Single Base Substitution	Chr5	4664870	G>C	Heterozygous
	FN2333	Single Base Substitution	Chr1	12693421	G>A	Heterozygous
	FN2333	Single Base Substitution	Chr3	1161476	C>T	Heterozygous
	FN2333	Single Base Substitution	Chr12	13410332	G>C	Heterozygous
	FN2333	Single Base Substitution	Chr1	6865103	G>A	Heterozygous
	FN2333	Single Base Substitution	Chr1	27711114	C>T	Homozygous
	FN2333	Single Base Substitution	Chr1	21434586	A>G	Heterozygous
	FN2333	Single Base Substitution	Chr4	3384925	C>T	Heterozygous
	FN2333	Single Base Substitution	Chr8	1956372	G>A	Heterozygous
	FN2333	Single Base Substitution	Chr7	21138823	C>A	Heterozygous
	FN2333	Single Base Substitution	Chr12	23978414	T>C	Heterozygous
	FN2333	Single Base Substitution	Chr7	6951679	A>T	Heterozygous
	FN2333	Single Base Substitution	Chr12	2639277	A>C	Heterozygous
	FN2333	Single Base Substitution	Chr1	20510468	T>A	Heterozygous
	FN2333	Single Base Substitution	Chr3	21260426	C>T	Heterozygous
	FN2334	Single Base Substitution	Chr2	1463639	G>C	Heterozygous
	FN2334	Single Base Substitution	Chr9	3780129	C>T	Heterozygous
	FN2334	Single Base Substitution	Chr4	1798478	C>T	Heterozygous
	FN2334	Single Base Substitution	Chr2	1557705	G>T	Heterozygous
	FN2334	Single Base Substitution	Chr11	10069663	T>C	Heterozygous
	FN2334	Single Base Substitution	Chr2	31961111	G>A	Homozygous
	FN2334	Single Base Substitution	Chr6	16872151	G>A	Heterozygous
	FN2334	Single Base Substitution	Chr9	11294416	C>T	Homozygous
	FN2334	Single Base Substitution	Chr3	14023957	C>G	Homozygous
	FN2334	Single Base Substitution	Chr6	2681049	G>A	Heterozygous
	FN2334	Single Base Substitution	Chr1	35765566	G>C	Homozygous
	FN2334	Single Base Substitution	Chr9	2902990	T>G	Heterozygous
	FN2334	Single Base Substitution	Chr11	23697777	A>C	Heterozygous
	FN2334	Single Base Substitution	Chr5	27241554	C>T	Homozygous
	FN2334	Single Base Substitution	Chr6	1369569	T>C	Heterozygous
	FN2334	Single Base Substitution	Chr8	2659571	G>C	Homozygous
	FN2334	Single Base Substitution	Chr10	6921840	A>C	Heterozygous
	FN2334	Single Base Substitution	Chr2	215408	T>A	Heterozygous
	FN2334	Single Base Substitution	Chr8	16056037	G>A	Heterozygous
	FN2334	Single Base Substitution	Chr11	9613046	G>A	Heterozygous
	FN2334	Single Base Substitution	Chr1	14339031	C>T	Heterozygous
	FN2334	Single Base Substitution	Chr8	16259999	A>T	Heterozygous
	FN2334	Single Base Substitution	Chr7	2228075	T>G	Heterozygous
	FN2334	Single Base Substitution	Chr11	5782664	T>C	Heterozygous
	FN2334	Single Base Substitution	Chr4	31915022	A>G	Heterozygous
	FN2334	Single Base Substitution	Chr2	1271105	C>A	Heterozygous
	FN2334	Single Base Substitution	Chr7	12335337	C>T	Heterozygous
	FN2334	Single Base Substitution	Chr8	15741253	C>A	Heterozygous
	FN2334	Single Base Substitution	Chr8	16133042	G>A	Heterozygous
	FN2334	Single Base Substitution	Chr6	20067146	G>A	Heterozygous
	FN2334	Single Base Substitution	Chr1	11662817	C>G	Homozygous
	FN2334	Single Base Substitution	Chr3	36036388	G>A	Heterozygous
	FN2334	Single Base Substitution	Chr6	3085505	C>A	Heterozygous
	FN2334	Single Base Substitution	Chr3	6504942	T>A	Heterozygous
	FN2334	Single Base Substitution	Chr8	15512871	C>T	Heterozygous
	FN2334	Single Base Substitution	Chr2	33782972	T>A	Homozygous
	FN2334	Single Base Substitution	Chr4	30244248	A>G	Heterozygous
	FN2334	Single Base Substitution	Chr12	4011765	C>T	Heterozygous
	FN2334	Single Base Substitution	Chr11	1962928	C>A	Heterozygous
	FN2335	Single Base Substitution	Chr10	19299072	A>G	Heterozygous
	FN2335	Single Base Substitution	Chr11	11948488	C>G	Heterozygous
	FN2335	Single Base Substitution	Chr1	4805904	G>A	Heterozygous
	FN2335	Single Base Substitution	Chr9	20417049	C>T	Heterozygous
	FN2335	Single Base Substitution	Chr8	3412061	G>A	Heterozygous
	FN2335	Single Base Substitution	Chr6	6833709	T>G	Homozygous
	FN2335	Single Base Substitution	Chr2	22486373	A>T	Heterozygous
	FN2335	Single Base Substitution	Chr7	11092788	T>G	Heterozygous
	FN2335	Single Base Substitution	Chr10	17672876	G>A	Heterozygous
	FN2335	Single Base Substitution	Chr12	11698176	T>C	Heterozygous
	FN2335	Single Base Substitution	Chr4	32558053	G>A	Heterozygous
	FN2335	Single Base Substitution	Chr2	22100347	G>C	Heterozygous
	FN2335	Single Base Substitution	Chr5	7943183	G>T	Heterozygous
	FN2335	Single Base Substitution	Chr1	21862497	C>T	Heterozygous
	FN2335	Single Base Substitution	Chr3	20167538	G>A	Homozygous
	FN2335	Single Base Substitution	Chr5	20290038	T>C	Heterozygous
	FN2335	Single Base Substitution	Chr2	21726743	T>A	Heterozygous
	FN2335	Single Base Substitution	Chr4	19898211	A>T	Heterozygous
	FN2335	Single Base Substitution	Chr2	14383103	G>A	Heterozygous
	FN2335	Single Base Substitution	Chr12	19376587	G>A	Heterozygous
	FN2335	Single Base Substitution	Chr5	7943184	G>T	Heterozygous
	FN2335	Single Base Substitution	Chr11	3418843	T>C	Heterozygous
	FN2335	Single Base Substitution	Chr1	9161576	C>T	Heterozygous
	FN2335	Single Base Substitution	Chr4	17024796	C>T	Heterozygous
	FN2335	Single Base Substitution	Chr11	10854993	A>G	Heterozygous
	FN2335	Single Base Substitution	Chr8	17554967	G>C	Homozygous
	FN2335	Single Base Substitution	Chr4	16461982	C>T	Heterozygous
	FN2335	Single Base Substitution	Chr1	24981622	T>C	Heterozygous
	FN2335	Single Base Substitution	Chr11	10780106	A>T	Heterozygous
	FN2335	Single Base Substitution	Chr2	8107762	T>C	Heterozygous
	FN2335	Single Base Substitution	Chr9	3392711	G>A	Heterozygous
	FN2335	Single Base Substitution	Chr4	6192781	A>C	Homozygous
	FN2335	Single Base Substitution	Chr7	8904713	C>T	Heterozygous
	FN2335	Single Base Substitution	Chr1	42875654	A>T	Homozygous
	FN2337	Single Base Substitution	Chr8	21380454	A>C	Heterozygous
	FN2337	Single Base Substitution	Chr11	2126627	T>C	Heterozygous
	FN2337	Single Base Substitution	Chr6	13267041	C>A	Heterozygous
	FN2337	Single Base Substitution	Chr11	778173	C>T	Heterozygous
	FN2337	Single Base Substitution	Chr1	13228897	G>A	Heterozygous
	FN2337	Single Base Substitution	Chr2	21721624	A>C	Heterozygous
	FN2337	Single Base Substitution	Chr3	34153647	G>A	Heterozygous
	FN2337	Single Base Substitution	Chr8	16833842	G>A	Heterozygous
	FN2337	Single Base Substitution	Chr5	26088344	C>T	Heterozygous
	FN2337	Single Base Substitution	Chr9	22309705	A>G	Heterozygous
	FN2337	Single Base Substitution	Chr2	6424292	T>C	Heterozygous
	FN2337	Single Base Substitution	Chr3	35589667	C>A	Heterozygous
	FN2337	Single Base Substitution	Chr2	6614874	C>T	Heterozygous
	FN2337	Single Base Substitution	Chr7	7637842	G>T	Heterozygous
	FN2337	Single Base Substitution	Chr7	16167087	G>A	Homozygous
	FN2337	Single Base Substitution	Chr6	3987701	G>A	Heterozygous
	FN2337	Single Base Substitution	Chr1	5431653	A>T	Heterozygous
	FN2337	Single Base Substitution	Chr11	1644067	A>T	Heterozygous
	FN2337	Single Base Substitution	Chr7	5530132	T>C	Heterozygous
	FN2337	Single Base Substitution	Chr11	9735965	G>A	Heterozygous
	FN2337	Single Base Substitution	Chr1	38367660	A>T	Heterozygous
	FN2337	Single Base Substitution	Chr8	2903816	C>T	Heterozygous
	FN2337	Single Base Substitution	Chr1	27779687	T>G	Heterozygous
	FN2337	Single Base Substitution	Chr4	11354395	G>T	Heterozygous
	FN2337	Single Base Substitution	Chr1	23765272	C>T	Heterozygous
	FN2337	Single Base Substitution	Chr4	3269700	G>C	Heterozygous
	FN2337	Single Base Substitution	Chr10	6395583	G>A	Heterozygous
	FN2337	Single Base Substitution	Chr3	12193656	G>A	Heterozygous
	FN2337	Single Base Substitution	Chr8	25380563	C>A	Heterozygous
	FN2337	Single Base Substitution	Chr5	11873285	A>G	Heterozygous
	FN2337	Single Base Substitution	Chr4	9638072	G>A	Heterozygous
	FN2337	Single Base Substitution	Chr11	20324063	A>T	Heterozygous
	FN2337	Single Base Substitution	Chr2	12414409	T>C	Heterozygous
	FN2337	Single Base Substitution	Chr11	18164370	G>A	Heterozygous
	FN2337	Single Base Substitution	Chr3	11365767	A>G	Heterozygous
	FN2337	Single Base Substitution	Chr3	18794581	G>A	Homozygous
	FN2337	Single Base Substitution	Chr2	33104378	A>T	Heterozygous
	FN2337	Single Base Substitution	Chr12	20691487	C>T	Heterozygous
	FN2337	Single Base Substitution	Chr5	7555568	T>C	Homozygous
	FN2338	Single Base Substitution	Chr9	15531119	G>T	Heterozygous
	FN2338	Single Base Substitution	Chr11	14282809	G>T	Heterozygous
	FN2338	Single Base Substitution	Chr1	37332374	G>C	Heterozygous
	FN2338	Single Base Substitution	Chr3	30964394	C>T	Heterozygous
	FN2338	Single Base Substitution	Chr5	20067422	C>T	Homozygous
	FN2338	Single Base Substitution	Chr5	10009212	A>T	Heterozygous
	FN2338	Single Base Substitution	Chr4	17642224	C>T	Heterozygous
	FN2338	Single Base Substitution	Chr4	2740847	G>T	Heterozygous
	FN2338	Single Base Substitution	Chr6	20036183	T>A	Homozygous
	FN2338	Single Base Substitution	Chr12	14010044	G>C	Heterozygous
	FN2338	Single Base Substitution	Chr7	19881944	G>C	Homozygous
	FN2338	Single Base Substitution	Chr9	15719708	A>T	Heterozygous
	FN2338	Single Base Substitution	Chr9	20490842	T>A	Heterozygous
	FN2338	Single Base Substitution	Chr11	10055323	C>T	Heterozygous
	FN2338	Single Base Substitution	Chr4	1099119	A>G	Heterozygous
	FN2338	Single Base Substitution	Chr6	12289677	A>G	Homozygous
	FN2338	Single Base Substitution	Chr5	28489708	T>G	Homozygous
	FN2338	Single Base Substitution	Chr8	8051819	A>T	Heterozygous
	FN2338	Single Base Substitution	Chr8	4504664	G>A	Homozygous
	FN2338	Single Base Substitution	Chr4	5498678	G>A	Heterozygous
	FN2338	Single Base Substitution	Chr11	11707196	G>T	Heterozygous
	FN2338	Single Base Substitution	Chr4	2065588	T>C	Heterozygous
	FN2338	Single Base Substitution	Chr8	5978753	T>C	Heterozygous
	FN2338	Single Base Substitution	Chr9	17607390	C>T	Heterozygous
	FN2338	Single Base Substitution	Chr11	12670327	A>G	Heterozygous
	FN2338	Single Base Substitution	Chr6	29182658	A>G	Heterozygous
	FN2338	Single Base Substitution	Chr4	2439889	T>C	Heterozygous
	FN2338	Single Base Substitution	Chr8	20868398	G>A	Heterozygous
	FN2338	Single Base Substitution	Chr10	7388841	G>T	Heterozygous
	FN2338	Single Base Substitution	Chr11	1803213	A>G	Homozygous
	FN2338	Single Base Substitution	Chr4	31741825	C>T	Homozygous
	FN2338	Single Base Substitution	Chr6	8007620	A>T	Heterozygous
	FN2338	Single Base Substitution	Chr7	14516503	G>A	Heterozygous
	FN2339	Single Base Substitution	Chr2	14066139	T>C	Heterozygous
	FN2339	Single Base Substitution	Chr10	15850750	A>G	Heterozygous
	FN2339	Single Base Substitution	Chr2	19618883	A>G	Homozygous
	FN2339	Single Base Substitution	Chr2	30575573	G>A	Heterozygous
	FN2339	Single Base Substitution	Chr12	10555486	T>A	Heterozygous
	FN2339	Single Base Substitution	Chr7	8222825	C>T	Heterozygous
	FN2339	Single Base Substitution	Chr11	17263177	C>A	Heterozygous
	FN2339	Single Base Substitution	Chr1	38494555	C>T	Heterozygous
	FN2339	Single Base Substitution	Chr1	31565046	C>T	Heterozygous
	FN2339	Single Base Substitution	Chr6	25778143	G>A	Homozygous
	FN2339	Single Base Substitution	Chr10	1460100	G>A	Heterozygous
	FN2339	Single Base Substitution	Chr11	14365036	T>G	Heterozygous
	FN2339	Single Base Substitution	Chr6	29801763	A>G	Homozygous
	FN2339	Single Base Substitution	Chr12	24736456	A>G	Homozygous
	FN2339	Single Base Substitution	Chr3	14758331	C>T	Heterozygous
	FN2339	Single Base Substitution	Chr5	25097864	C>T	Homozygous
	FN2339	Single Base Substitution	Chr8	8187538	G>A	Heterozygous
	FN2339	Single Base Substitution	Chr8	22902542	G>A	Heterozygous
	FN2339	Single Base Substitution	Chr3	26625223	G>A	Heterozygous
	FN2339	Single Base Substitution	Chr8	12148055	C>T	Homozygous
	FN2339	Single Base Substitution	Chr5	19239047	G>A	Heterozygous
	FN2339	Single Base Substitution	Chr12	22233313	T>C	Heterozygous
	FN2339	Single Base Substitution	Chr2	25998351	T>G	Homozygous
	FN2339	Single Base Substitution	Chr8	24303934	T>C	Heterozygous
	FN2339	Single Base Substitution	Chr1	4789387	G>A	Homozygous
	FN2339	Single Base Substitution	Chr11	8384767	A>G	Heterozygous
	FN2339	Single Base Substitution	Chr8	17615453	G>A	Heterozygous
	FN2339	Single Base Substitution	Chr5	19030586	C>T	Heterozygous
	FN2339	Single Base Substitution	Chr1	36601723	T>A	Heterozygous
	FN2339	Single Base Substitution	Chr3	26316262	G>A	Heterozygous
	FN2340	Single Base Substitution	Chr1	20175887	C>T	Heterozygous
	FN2340	Single Base Substitution	Chr7	14978865	G>A	Heterozygous
	FN2340	Single Base Substitution	Chr8	16616858	C>A	Heterozygous
	FN2340	Single Base Substitution	Chr1	37814295	G>A	Homozygous
	FN2340	Single Base Substitution	Chr7	6195006	G>C	Homozygous
	FN2340	Single Base Substitution	Chr1	4687256	T>C	Heterozygous
	FN2340	Single Base Substitution	Chr5	684703	G>A	Homozygous
	FN2340	Single Base Substitution	Chr2	31963877	G>A	Heterozygous
	FN2340	Single Base Substitution	Chr1	12165812	T>C	Heterozygous
	FN2340	Single Base Substitution	Chr8	24967551	G>A	Heterozygous
	FN2340	Single Base Substitution	Chr5	24798612	C>A	Heterozygous
	FN2340	Single Base Substitution	Chr5	4354574	G>A	Heterozygous
	FN2340	Single Base Substitution	Chr5	2600019	A>T	Homozygous
	FN2340	Single Base Substitution	Chr1	19177771	C>A	Heterozygous
	FN2340	Single Base Substitution	Chr11	21282244	G>A	Homozygous
	FN2340	Single Base Substitution	Chr1	30432103	G>A	Homozygous
	FN2340	Single Base Substitution	Chr4	14208752	C>T	Heterozygous
	FN2340	Single Base Substitution	Chr12	2394729	G>C	Heterozygous
	FN2340	Single Base Substitution	Chr10	7541022	A>T	Heterozygous
	FN2340	Single Base Substitution	Chr6	18205781	G>A	Homozygous
	FN2340	Single Base Substitution	Chr9	4986531	G>A	Heterozygous
	FN2340	Single Base Substitution	Chr1	12117807	C>G	Heterozygous
	FN2340	Single Base Substitution	Chr7	15181954	C>T	Homozygous
	FN2340	Single Base Substitution	Chr1	32299283	C>G	Heterozygous
	FN2340	Single Base Substitution	Chr1	24536856	C>T	Heterozygous
	FN2340	Single Base Substitution	Chr9	16905094	A>T	Homozygous
	FN2340	Single Base Substitution	Chr3	19526801	A>G	Heterozygous
	FN2340	Single Base Substitution	Chr5	24693868	G>A	Heterozygous
	FN2340	Single Base Substitution	Chr3	9543154	T>A	Heterozygous
	FN2340	Single Base Substitution	Chr11	8581014	T>C	Homozygous
	FN2340	Single Base Substitution	Chr4	13564858	G>A	Heterozygous
	FN2340	Single Base Substitution	Chr1	3519958	T>C	Heterozygous
	FN2340	Single Base Substitution	Chr1	4278779	A>G	Heterozygous
	FN2340	Single Base Substitution	Chr12	18085585	A>T	Homozygous
	FN2340	Single Base Substitution	Chr7	27125836	G>C	Heterozygous
	FN2340	Single Base Substitution	Chr11	5556522	T>C	Homozygous
	FN2340	Single Base Substitution	Chr2	19397301	T>C	Homozygous
	FN2340	Single Base Substitution	Chr5	2600018	G>A	Homozygous
	FN2340	Single Base Substitution	Chr1	18681151	G>T	Heterozygous
	FN2340	Single Base Substitution	Chr12	7315568	G>T	Heterozygous
	FN2342	Single Base Substitution	Chr8	12806058	G>A	Heterozygous
	FN2342	Single Base Substitution	Chr1	42167837	C>T	Heterozygous
	FN2342	Single Base Substitution	Chr1	18038355	C>A	Homozygous
	FN2342	Single Base Substitution	Chr12	8421537	C>T	Homozygous
	FN2342	Single Base Substitution	Chr2	556340	G>A	Heterozygous
	FN2342	Single Base Substitution	Chr11	20690002	T>A	Heterozygous
	FN2342	Single Base Substitution	Chr7	2599525	C>A	Homozygous
	FN2342	Single Base Substitution	Chr7	19044128	T>C	Homozygous
	FN2342	Single Base Substitution	Chr3	33699271	T>A	Homozygous
	FN2342	Single Base Substitution	Chr4	23624265	G>T	Homozygous
	FN2342	Single Base Substitution	Chr2	35124346	C>A	Heterozygous
	FN2342	Single Base Substitution	Chr1	4977770	A>T	Homozygous
	FN2342	Single Base Substitution	Chr4	8390522	G>A	Heterozygous
	FN2342	Single Base Substitution	Chr5	8664270	C>T	Homozygous
	FN2342	Single Base Substitution	Chr2	26304188	T>G	Heterozygous
	FN2342	Single Base Substitution	Chr3	21096203	C>T	Heterozygous
	FN2342	Single Base Substitution	Chr4	14851167	C>A	Homozygous
	FN2342	Single Base Substitution	Chr5	26485266	G>A	Homozygous
	FN2342	Single Base Substitution	Chr9	18819569	C>T	Heterozygous
	FN2342	Single Base Substitution	Chr3	33289146	C>G	Homozygous
	FN2342	Single Base Substitution	Chr7	14755625	G>C	Heterozygous
	FN2342	Single Base Substitution	Chr10	15468601	C>G	Homozygous
	FN2342	Single Base Substitution	Chr2	32228134	T>A	Heterozygous
	FN2342	Single Base Substitution	Chr12	16776114	A>C	Heterozygous
	FN2342	Single Base Substitution	Chr1	26247246	G>A	Heterozygous
	FN2342	Single Base Substitution	Chr2	28796925	T>A	Heterozygous
	FN2342	Single Base Substitution	Chr7	19156138	C>T	Homozygous
	FN2342	Single Base Substitution	Chr3	23227061	T>C	Heterozygous
	FN2342	Single Base Substitution	Chr2	1247432	G>T	Homozygous
	FN2342	Single Base Substitution	Chr1	4977771	A>T	Homozygous
	FN2342	Single Base Substitution	Chr9	20396523	C>T	Heterozygous
	FN2342	Single Base Substitution	Chr2	1247431	G>T	Homozygous
	FN2342	Single Base Substitution	Chr12	17806518	G>T	Heterozygous
	FN2342	Single Base Substitution	Chr12	9564778	G>A	Heterozygous
	FN2342	Single Base Substitution	Chr8	6762161	C>T	Heterozygous
	FN2342	Single Base Substitution	Chr11	5888731	G>T	Heterozygous
	FN2344	Single Base Substitution	Chr10	94869	G>T	Heterozygous
	FN2344	Single Base Substitution	Chr12	20982105	C>T	Heterozygous
	FN2344	Single Base Substitution	Chr4	13532525	A>C	Homozygous
	FN2344	Single Base Substitution	Chr11	1127846	A>T	Heterozygous
	FN2344	Single Base Substitution	Chr10	12823768	G>A	Homozygous
	FN2344	Single Base Substitution	Chr7	4649205	G>T	Heterozygous
	FN2344	Single Base Substitution	Chr10	13471033	G>A	Heterozygous
	FN2344	Single Base Substitution	Chr12	18251797	G>C	Heterozygous
	FN2344	Single Base Substitution	Chr2	4353505	G>A	Homozygous
	FN2344	Single Base Substitution	Chr5	728583	G>A	Heterozygous
	FN2344	Single Base Substitution	Chr2	11277000	C>T	Heterozygous
	FN2344	Single Base Substitution	Chr9	7415894	C>T	Heterozygous
	FN2344	Single Base Substitution	Chr11	1626220	T>C	Heterozygous
	FN2344	Single Base Substitution	Chr4	6603353	G>T	Heterozygous
	FN2344	Single Base Substitution	Chr5	8654875	C>T	Heterozygous
	FN2344	Single Base Substitution	Chr8	25836888	G>A	Heterozygous
	FN2344	Single Base Substitution	Chr7	29111957	T>A	Heterozygous
	FN2344	Single Base Substitution	Chr11	21334766	C>A	Homozygous
	FN2344	Single Base Substitution	Chr2	4540175	T>A	Homozygous
	FN2344	Single Base Substitution	Chr11	20195553	G>A	Heterozygous
	FN2344	Single Base Substitution	Chr1	13013520	C>G	Heterozygous
	FN2344	Single Base Substitution	Chr8	8049933	C>T	Homozygous
	FN2344	Single Base Substitution	Chr7	975658	A>G	Heterozygous
	FN2344	Single Base Substitution	Chr2	14716243	C>G	Homozygous
	FN2344	Single Base Substitution	Chr8	27919722	A>T	Heterozygous
	FN2344	Single Base Substitution	Chr6	7519485	A>C	Heterozygous
	FN2345	Single Base Substitution	Chr8	23204470	T>A	Homozygous
	FN2345	Single Base Substitution	Chr9	5351332	T>C	Homozygous
	FN2345	Single Base Substitution	Chr6	19672475	T>G	Heterozygous
	FN2345	Single Base Substitution	Chr4	15520020	C>A	Heterozygous
	FN2345	Single Base Substitution	Chr4	10692542	G>A	Homozygous
	FN2345	Single Base Substitution	Chr3	9580638	C>A	Heterozygous
	FN2345	Single Base Substitution	Chr6	13120571	C>T	Heterozygous
	FN2345	Single Base Substitution	Chr9	5616437	A>G	Homozygous
	FN2345	Single Base Substitution	Chr4	24280280	G>A	Homozygous
	FN2345	Single Base Substitution	Chr8	27592818	T>A	Heterozygous
	FN2345	Single Base Substitution	Chr7	20245987	A>G	Homozygous
	FN2345	Single Base Substitution	Chr7	10782250	G>T	Heterozygous
	FN2345	Single Base Substitution	Chr12	2958530	G>A	Homozygous
	FN2345	Single Base Substitution	Chr7	15419183	T>G	Heterozygous
	FN2345	Single Base Substitution	Chr11	16894455	A>G	Homozygous
	FN2345	Single Base Substitution	Chr4	35465914	C>T	Heterozygous
	FN2345	Single Base Substitution	Chr12	22455976	A>G	Heterozygous
	FN2345	Single Base Substitution	Chr6	30584566	A>T	Heterozygous
	FN2345	Single Base Substitution	Chr2	11127983	T>A	Heterozygous
	FN2345	Single Base Substitution	Chr1	7322380	T>A	Homozygous
	FN2345	Single Base Substitution	Chr11	17542950	C>A	Homozygous
	FN2345	Single Base Substitution	Chr3	9580640	T>C	Heterozygous
	FN2345	Single Base Substitution	Chr3	16846711	G>T	Heterozygous
	FN2345	Single Base Substitution	Chr4	18041479	C>G	Heterozygous
	FN2345	Single Base Substitution	Chr11	23889653	G>A	Homozygous
	FN2345	Single Base Substitution	Chr11	3102601	G>C	Homozygous
	FN2345	Single Base Substitution	Chr7	2128487	C>T	Homozygous
	FN2347	Single Base Substitution	Chr10	22210022	T>A	Heterozygous
	FN2347	Single Base Substitution	Chr11	2223913	A>T	Homozygous
	FN2347	Single Base Substitution	Chr3	29145689	G>C	Homozygous
	FN2347	Single Base Substitution	Chr1	32523881	G>A	Heterozygous
	FN2347	Single Base Substitution	Chr1	12887431	A>C	Homozygous
	FN2347	Single Base Substitution	Chr3	27193381	C>A	Homozygous
	FN2347	Single Base Substitution	Chr10	12498635	C>T	Heterozygous
	FN2347	Single Base Substitution	Chr7	15165044	C>T	Heterozygous
	FN2347	Single Base Substitution	Chr1	39401979	A>T	Homozygous
	FN2347	Single Base Substitution	Chr12	7382449	T>A	Homozygous
	FN2347	Single Base Substitution	Chr4	2180317	T>A	Homozygous
	FN2347	Single Base Substitution	Chr1	9529085	A>T	Homozygous
	FN2347	Single Base Substitution	Chr10	20740623	G>T	Heterozygous
	FN2347	Single Base Substitution	Chr1	37959550	T>C	Heterozygous
	FN2347	Single Base Substitution	Chr12	2916283	C>T	Heterozygous
	FN2347	Single Base Substitution	Chr3	24487776	G>A	Heterozygous
	FN2347	Single Base Substitution	Chr1	9003330	C>T	Heterozygous
	FN2347	Single Base Substitution	Chr2	16536769	A>T	Heterozygous
	FN2347	Single Base Substitution	Chr5	25281276	T>C	Homozygous
	FN2347	Single Base Substitution	Chr3	949961	G>A	Heterozygous
	FN2347	Single Base Substitution	Chr11	2223912	G>A	Homozygous
	FN2347	Single Base Substitution	Chr12	2183457	C>T	Homozygous
	FN2347	Single Base Substitution	Chr11	12846442	A>G	Homozygous
	FN2347	Single Base Substitution	Chr9	14028624	T>C	Heterozygous
	FN2347	Single Base Substitution	Chr1	11952270	C>T	Homozygous
	FN2347	Single Base Substitution	Chr2	13113413	G>A	Homozygous
	FN2347	Single Base Substitution	Chr5	4051449	G>C	Heterozygous
	FN2347	Single Base Substitution	Chr3	13452142	G>A	Heterozygous
	FN2347	Single Base Substitution	Chr11	2626387	G>T	Homozygous
	FN2347	Single Base Substitution	Chr1	11692231	A>T	Homozygous
	FN2347	Single Base Substitution	Chr11	10286058	G>A	Homozygous
	FN2347	Single Base Substitution	Chr6	704172	C>T	Heterozygous
	FN2347	Single Base Substitution	Chr1	40371060	T>G	Heterozygous
	FN2347	Single Base Substitution	Chr8	7445606	G>A	Homozygous
	FN2347	Single Base Substitution	Chr7	354321	G>A	Homozygous
	FN2348	Single Base Substitution	Chr11	23360109	T>A	Homozygous
	FN2348	Single Base Substitution	Chr2	5384990	G>A	Heterozygous
	FN2348	Single Base Substitution	Chr1	29079086	C>T	Homozygous
	FN2348	Single Base Substitution	Chr8	11863016	C>A	Heterozygous
	FN2348	Single Base Substitution	Chr7	10741989	C>T	Homozygous
	FN2348	Single Base Substitution	Chr9	10307961	G>T	Heterozygous
	FN2348	Single Base Substitution	Chr10	8404215	T>C	Heterozygous
	FN2348	Single Base Substitution	Chr6	172775	A>G	Homozygous
	FN2348	Single Base Substitution	Chr2	33738604	T>C	Heterozygous
	FN2348	Single Base Substitution	Chr3	25881248	G>A	Homozygous
	FN2348	Single Base Substitution	Chr10	2125742	T>C	Heterozygous
	FN2348	Single Base Substitution	Chr9	21122817	C>T	Heterozygous
	FN2348	Single Base Substitution	Chr3	31641049	A>C	Heterozygous
	FN2348	Single Base Substitution	Chr2	19293951	G>A	Heterozygous
	FN2348	Single Base Substitution	Chr8	26473068	T>C	Homozygous
	FN2348	Single Base Substitution	Chr6	26402368	G>T	Heterozygous
	FN2348	Single Base Substitution	Chr7	7786508	G>T	Homozygous
	FN2348	Single Base Substitution	Chr10	20447183	G>A	Heterozygous
	FN2348	Single Base Substitution	Chr3	15359454	G>C	Homozygous
	FN2348	Single Base Substitution	Chr1	1826614	T>C	Homozygous
	FN2348	Single Base Substitution	Chr12	10153838	A>C	Homozygous
	FN2348	Single Base Substitution	Chr5	29922296	G>A	Heterozygous
	FN2348	Single Base Substitution	Chr5	7611148	G>A	Heterozygous
	FN2348	Single Base Substitution	Chr3	30753851	C>A	Homozygous
	FN2348	Single Base Substitution	Chr10	19348823	C>T	Heterozygous
	FN2348	Single Base Substitution	Chr6	8472569	T>C	Heterozygous
	FN2348	Single Base Substitution	Chr3	24437206	A>G	Homozygous
	FN2349	Single Base Substitution	Chr12	10966499	T>G	Heterozygous
	FN2349	Single Base Substitution	Chr3	4599458	C>A	Heterozygous
	FN2349	Single Base Substitution	Chr3	19071257	A>T	Heterozygous
	FN2349	Single Base Substitution	Chr2	2158745	C>T	Heterozygous
	FN2349	Single Base Substitution	Chr1	2317446	G>A	Heterozygous
	FN2349	Single Base Substitution	Chr4	12687985	C>G	Heterozygous
	FN2349	Single Base Substitution	Chr3	18176235	G>A	Heterozygous
	FN2349	Single Base Substitution	Chr12	6817908	C>T	Heterozygous
	FN2349	Single Base Substitution	Chr6	12318935	G>T	Homozygous
	FN2349	Single Base Substitution	Chr5	25066106	G>A	Heterozygous
	FN2349	Single Base Substitution	Chr9	5146504	A>G	Heterozygous
	FN2349	Single Base Substitution	Chr2	14314503	A>C	Heterozygous
	FN2349	Single Base Substitution	Chr8	5440550	C>A	Homozygous
	FN2349	Single Base Substitution	Chr7	18984209	A>T	Homozygous
	FN2349	Single Base Substitution	Chr1	12096594	T>G	Heterozygous
	FN2349	Single Base Substitution	Chr12	9228245	G>A	Heterozygous
	FN2349	Single Base Substitution	Chr4	27790568	G>A	Heterozygous
	FN2349	Single Base Substitution	Chr8	4041164	C>T	Heterozygous
	FN2349	Single Base Substitution	Chr1	39287328	T>C	Heterozygous
	FN2349	Single Base Substitution	Chr12	12067448	G>A	Homozygous
	FN2349	Single Base Substitution	Chr3	4599459	C>A	Heterozygous
	FN2349	Single Base Substitution	Chr2	13590283	G>T	Heterozygous
	FN2349	Single Base Substitution	Chr7	17055282	G>A	Homozygous
	FN2349	Single Base Substitution	Chr9	15442597	G>A	Homozygous
	FN2349	Single Base Substitution	Chr9	3228338	T>A	Heterozygous
	FN2349	Single Base Substitution	Chr1	37162012	T>C	Heterozygous
	FN2349	Single Base Substitution	Chr3	33127137	C>A	Heterozygous
	FN2349	Single Base Substitution	Chr5	25785560	A>C	Heterozygous
	FN2349	Single Base Substitution	Chr8	20842862	T>A	Homozygous
	FN2349	Single Base Substitution	Chr6	25314809	G>A	Heterozygous
	FN2349	Single Base Substitution	Chr1	36390855	G>A	Heterozygous
	FN2349	Single Base Substitution	Chr8	18298714	C>T	Homozygous
	FN2349	Single Base Substitution	Chr4	24300450	C>G	Homozygous
	FN2349	Single Base Substitution	Chr5	6519464	T>A	Heterozygous
	FN2349	Single Base Substitution	Chr6	3266452	A>T	Heterozygous
	FN2349	Single Base Substitution	Chr5	17245896	T>A	Heterozygous
	FN2350	Single Base Substitution	Chr3	8311435	G>C	Heterozygous
	FN2350	Single Base Substitution	Chr5	12498633	C>T	Heterozygous
	FN2350	Single Base Substitution	Chr3	29037285	C>T	Heterozygous
	FN2350	Single Base Substitution	Chr12	11174182	C>T	Heterozygous
	FN2350	Single Base Substitution	Chr10	5710893	A>T	Heterozygous
	FN2350	Single Base Substitution	Chr3	28021662	C>A	Heterozygous
	FN2350	Single Base Substitution	Chr7	8149815	A>T	Heterozygous
	FN2350	Single Base Substitution	Chr5	27184457	G>C	Heterozygous
	FN2350	Single Base Substitution	Chr10	4233371	A>G	Heterozygous
	FN2350	Single Base Substitution	Chr1	26620390	C>T	Heterozygous
	FN2350	Single Base Substitution	Chr7	24192114	T>A	Homozygous
	FN2350	Single Base Substitution	Chr4	18449659	G>A	Heterozygous
	FN2350	Single Base Substitution	Chr4	19985166	T>C	Heterozygous
	FN2350	Single Base Substitution	Chr2	23807078	G>C	Homozygous
	FN2350	Single Base Substitution	Chr8	3320666	T>C	Heterozygous
	FN2350	Single Base Substitution	Chr5	23475654	A>G	Heterozygous
	FN2350	Single Base Substitution	Chr11	791449	C>T	Heterozygous
	FN2350	Single Base Substitution	Chr7	20079796	A>C	Homozygous
	FN2350	Single Base Substitution	Chr4	17392719	T>C	Heterozygous
	FN2350	Single Base Substitution	Chr6	21231560	T>C	Heterozygous
	FN2350	Single Base Substitution	Chr6	15721762	A>G	Heterozygous
	FN2350	Single Base Substitution	Chr5	13089852	T>C	Homozygous
	FN2350	Single Base Substitution	Chr7	13137874	A>T	Homozygous
	FN2350	Single Base Substitution	Chr4	7978970	A>G	Heterozygous
	FN2351	Single Base Substitution	Chr7	21514011	A>G	Heterozygous
	FN2351	Single Base Substitution	Chr3	21286116	C>T	Homozygous
	FN2351	Single Base Substitution	Chr8	11847644	A>C	Homozygous
	FN2351	Single Base Substitution	Chr4	33636399	C>T	Heterozygous
	FN2351	Single Base Substitution	Chr5	13022963	G>A	Homozygous
	FN2351	Single Base Substitution	Chr1	391489	C>A	Heterozygous
	FN2351	Single Base Substitution	Chr9	13910363	A>T	Heterozygous
	FN2351	Single Base Substitution	Chr11	4577170	G>A	Heterozygous
	FN2351	Single Base Substitution	Chr2	4406314	C>T	Heterozygous
	FN2351	Single Base Substitution	Chr3	33525237	C>T	Homozygous
	FN2351	Single Base Substitution	Chr10	20285609	C>T	Heterozygous
	FN2351	Single Base Substitution	Chr4	2629129	C>T	Heterozygous
	FN2351	Single Base Substitution	Chr4	30162639	T>C	Heterozygous
	FN2351	Single Base Substitution	Chr3	13861882	C>T	Homozygous
	FN2351	Single Base Substitution	Chr7	7254892	C>T	Homozygous
	FN2351	Single Base Substitution	Chr3	4084513	A>T	Heterozygous
	FN2351	Single Base Substitution	Chr9	16743244	G>A	Heterozygous
	FN2351	Single Base Substitution	Chr4	2225762	A>G	Heterozygous
	FN2351	Single Base Substitution	Chr6	22279547	A>G	Heterozygous
	FN2351	Single Base Substitution	Chr8	13548733	A>T	Heterozygous
	FN2351	Single Base Substitution	Chr4	2545510	C>T	Heterozygous
	FN2351	Single Base Substitution	Chr6	29532248	T>C	Homozygous
	FN2351	Single Base Substitution	Chr6	27254828	G>T	Homozygous
	FN2351	Single Base Substitution	Chr8	21832252	A>T	Heterozygous
	FN2351	Single Base Substitution	Chr3	30569155	T>A	Heterozygous
	FN2351	Single Base Substitution	Chr12	3091064	C>T	Homozygous
	FN2351	Single Base Substitution	Chr7	7254893	C>T	Homozygous
	FN2351	Single Base Substitution	Chr9	3280233	A>T	Heterozygous
	FN2351	Single Base Substitution	Chr7	27070117	C>T	Heterozygous
	FN2351	Single Base Substitution	Chr4	19087197	T>C	Heterozygous
	FN2351	Single Base Substitution	Chr10	17681829	C>T	Heterozygous
	FN2351	Single Base Substitution	Chr2	21442391	C>G	Heterozygous
	FN2351	Single Base Substitution	Chr2	9034602	A>T	Heterozygous
	FN2351	Single Base Substitution	Chr3	19055283	A>T	Homozygous
	FN2351	Single Base Substitution	Chr6	9161513	G>A	Heterozygous
	FN2351	Single Base Substitution	Chr2	35410419	G>A	Heterozygous
	FN2351	Single Base Substitution	Chr3	28198603	T>A	Heterozygous
	FN2351	Single Base Substitution	Chr3	29420722	C>T	Heterozygous
	FN2351	Single Base Substitution	Chr9	3280232	G>A	Heterozygous
	FN2351	Single Base Substitution	Chr12	4360018	G>A	Heterozygous
	FN2351	Single Base Substitution	Chr5	9677599	C>T	Heterozygous
	FN2351	Single Base Substitution	Chr5	19289245	T>C	Heterozygous
	FN2351	Single Base Substitution	Chr6	15642248	A>G	Heterozygous
	FN2351	Single Base Substitution	Chr3	6669619	G>A	Heterozygous
	FN2351	Single Base Substitution	Chr6	14189243	G>T	Heterozygous
	FN2351	Single Base Substitution	Chr11	15873790	C>G	Heterozygous
	FN2351	Single Base Substitution	Chr3	30569156	C>A	Heterozygous
	FN2351	Single Base Substitution	Chr2	35410420	G>A	Heterozygous
	FN2351	Single Base Substitution	Chr4	12507098	G>C	Heterozygous
	FN2351	Single Base Substitution	Chr2	8303639	C>T	Heterozygous
	FN2351	Single Base Substitution	Chr2	22498209	A>T	Heterozygous
	FN2352	Single Base Substitution	Chr3	18629220	G>A	Heterozygous
	FN2352	Single Base Substitution	Chr3	12770931	C>A	Heterozygous
	FN2352	Single Base Substitution	Chr3	16205268	A>G	Heterozygous
	FN2352	Single Base Substitution	Chr9	4277687	G>A	Heterozygous
	FN2352	Single Base Substitution	Chr6	8431632	T>A	Heterozygous
	FN2352	Single Base Substitution	Chr1	15555166	G>A	Homozygous
	FN2352	Single Base Substitution	Chr2	31601466	T>C	Heterozygous
	FN2352	Single Base Substitution	Chr5	619011	C>G	Homozygous
	FN2352	Single Base Substitution	Chr7	28162763	G>A	Heterozygous
	FN2352	Single Base Substitution	Chr3	24278712	T>A	Heterozygous
	FN2352	Single Base Substitution	Chr6	8431633	G>A	Heterozygous
	FN2352	Single Base Substitution	Chr6	11994435	T>C	Heterozygous
	FN2352	Single Base Substitution	Chr2	14722502	G>A	Heterozygous
	FN2352	Single Base Substitution	Chr7	10552456	A>T	Homozygous
	FN2352	Single Base Substitution	Chr10	18836218	A>T	Homozygous
	FN2352	Single Base Substitution	Chr3	4161254	G>T	Heterozygous
	FN2352	Single Base Substitution	Chr9	17131243	A>C	Heterozygous
	FN2352	Single Base Substitution	Chr1	22158244	G>A	Homozygous
	FN2352	Single Base Substitution	Chr11	23822340	G>A	Heterozygous
	FN2352	Single Base Substitution	Chr11	23822342	G>A	Heterozygous
	FN2352	Single Base Substitution	Chr5	11812580	T>C	Heterozygous
	FN2352	Single Base Substitution	Chr3	18650528	G>A	Heterozygous
	FN2352	Single Base Substitution	Chr4	3467478	T>C	Homozygous
	FN2352	Single Base Substitution	Chr7	28162764	G>A	Heterozygous
	FN2352	Single Base Substitution	Chr8	17107235	A>C	Homozygous
	FN2352	Single Base Substitution	Chr6	29524171	T>G	Heterozygous
	FN2353	Single Base Substitution	Chr7	15488506	T>C	Heterozygous
	FN2353	Single Base Substitution	Chr10	21617304	C>T	Heterozygous
	FN2353	Single Base Substitution	Chr12	23203756	T>A	Heterozygous
	FN2353	Single Base Substitution	Chr2	4760785	G>C	Homozygous
	FN2353	Single Base Substitution	Chr3	22406050	T>C	Homozygous
	FN2353	Single Base Substitution	Chr9	10068505	A>G	Heterozygous
	FN2353	Single Base Substitution	Chr12	5778730	A>G	Heterozygous
	FN2353	Single Base Substitution	Chr9	22017924	G>A	Heterozygous
	FN2353	Single Base Substitution	Chr1	33651747	C>T	Homozygous
	FN2353	Single Base Substitution	Chr1	8431899	A>G	Heterozygous
	FN2353	Single Base Substitution	Chr6	6556301	T>A	Heterozygous
	FN2353	Single Base Substitution	Chr2	17259792	C>A	Homozygous
	FN2353	Single Base Substitution	Chr4	11591986	T>A	Homozygous
	FN2353	Single Base Substitution	Chr8	11903169	G>A	Heterozygous
	FN2353	Single Base Substitution	Chr10	3818729	A>T	Homozygous
	FN2353	Single Base Substitution	Chr7	25436350	G>T	Heterozygous
	FN2353	Single Base Substitution	Chr10	18326818	C>A	Heterozygous
	FN2353	Single Base Substitution	Chr5	7510868	C>T	Heterozygous
	FN2353	Single Base Substitution	Chr2	14099321	T>A	Heterozygous
	FN2353	Single Base Substitution	Chr4	26998384	G>A	Heterozygous
	FN2353	Single Base Substitution	Chr9	2306047	A>G	Heterozygous
	FN2353	Single Base Substitution	Chr5	9682597	T>A	Homozygous
	FN2353	Single Base Substitution	Chr1	19026780	G>A	Heterozygous
	FN2353	Single Base Substitution	Chr6	15685287	C>T	Heterozygous
	FN2353	Single Base Substitution	Chr12	13261819	G>A	Heterozygous
	FN2353	Single Base Substitution	Chr3	34858943	T>C	Heterozygous
	FN2353	Single Base Substitution	Chr1	32590042	C>A	Homozygous
	FN2353	Single Base Substitution	Chr10	1959425	C>A	Heterozygous
	FN2353	Single Base Substitution	Chr6	20690471	T>G	Heterozygous
	FN2353	Single Base Substitution	Chr5	17847811	A>G	Heterozygous
	FN2353	Single Base Substitution	Chr4	16036123	C>T	Heterozygous
	FN2353	Single Base Substitution	Chr4	5418115	G>C	Homozygous
	FN2353	Single Base Substitution	Chr12	25962734	G>A	Homozygous
	FN2353	Single Base Substitution	Chr8	18529740	A>T	Homozygous
	FN2353	Single Base Substitution	Chr10	17026706	G>C	Homozygous
	FN2353	Single Base Substitution	Chr3	22937259	T>A	Heterozygous
	FN2353	Single Base Substitution	Chr12	13791989	C>T	Heterozygous
	FN2353	Single Base Substitution	Chr1	3986566	C>G	Heterozygous
	FN2353	Single Base Substitution	Chr9	8218458	C>T	Heterozygous
	FN2353	Single Base Substitution	Chr6	17754192	T>C	Heterozygous
	FN2353	Single Base Substitution	Chr4	1684302	C>T	Homozygous
	FN2353	Single Base Substitution	Chr4	35222886	G>C	Homozygous
	FN2354	Single Base Substitution	Chr7	10403039	A>T	Heterozygous
	FN2354	Single Base Substitution	Chr10	6021887	T>A	Heterozygous
	FN2354	Single Base Substitution	Chr9	3950756	C>G	Heterozygous
	FN2354	Single Base Substitution	Chr9	5769255	T>G	Heterozygous
	FN2354	Single Base Substitution	Chr7	93174	G>C	Heterozygous
	FN2354	Single Base Substitution	Chr10	15065587	G>A	Heterozygous
	FN2354	Single Base Substitution	Chr5	10689545	G>A	Heterozygous
	FN2354	Single Base Substitution	Chr8	15901698	A>G	Heterozygous
	FN2354	Single Base Substitution	Chr3	35716051	C>T	Heterozygous
	FN2354	Single Base Substitution	Chr1	41359580	C>A	Homozygous
	FN2354	Single Base Substitution	Chr10	5869113	G>A	Heterozygous
	FN2354	Single Base Substitution	Chr1	13498880	C>T	Heterozygous
	FN2354	Single Base Substitution	Chr8	23301610	G>A	Heterozygous
	FN2354	Single Base Substitution	Chr6	23089254	G>T	Heterozygous
	FN2354	Single Base Substitution	Chr3	24950322	G>A	Heterozygous
	FN2354	Single Base Substitution	Chr4	25336277	C>T	Heterozygous
	FN2354	Single Base Substitution	Chr3	14230405	G>C	Heterozygous
	FN2354	Single Base Substitution	Chr3	23134058	A>G	Heterozygous
	FN2354	Single Base Substitution	Chr9	5678415	A>T	Heterozygous
	FN2354	Single Base Substitution	Chr9	15577718	C>T	Heterozygous
	FN2354	Single Base Substitution	Chr3	9239304	G>C	Heterozygous
	FN2354	Single Base Substitution	Chr4	295607	T>C	Homozygous
	FN2354	Single Base Substitution	Chr8	1341588	T>G	Heterozygous
	FN2354	Single Base Substitution	Chr3	5425916	C>T	Homozygous
	FN2354	Single Base Substitution	Chr8	2112546	C>A	Heterozygous
	FN2354	Single Base Substitution	Chr11	1736118	T>A	Homozygous
	FN2354	Single Base Substitution	Chr7	13169005	G>T	Heterozygous
	FN2354	Single Base Substitution	Chr10	7049539	C>T	Heterozygous
	FN2354	Single Base Substitution	Chr7	11695767	C>A	Heterozygous
	FN2354	Single Base Substitution	Chr8	2116439	G>C	Heterozygous
	FN2354	Single Base Substitution	Chr3	34859536	T>C	Heterozygous
	FN2354	Single Base Substitution	Chr11	9477912	A>T	Heterozygous
	FN2354	Single Base Substitution	Chr1	14094981	T>A	Homozygous
	FN2354	Single Base Substitution	Chr1	25253872	A>C	Heterozygous
	FN2354	Single Base Substitution	Chr7	8680711	C>A	Heterozygous
	FN2354	Single Base Substitution	Chr12	24466309	A>T	Homozygous
	FN2354	Single Base Substitution	Chr4	9003498	A>T	Heterozygous
	FN2354	Single Base Substitution	Chr6	23089255	A>G	Heterozygous
	FN2355	Single Base Substitution	Chr3	23906317	C>A	Heterozygous
	FN2355	Single Base Substitution	Chr7	14049193	G>A	Heterozygous
	FN2355	Single Base Substitution	Chr12	792336	C>T	Heterozygous
	FN2355	Single Base Substitution	Chr9	6752396	T>G	Heterozygous
	FN2355	Single Base Substitution	Chr2	34392673	C>T	Homozygous
	FN2355	Single Base Substitution	Chr5	20149861	C>G	Heterozygous
	FN2355	Single Base Substitution	Chr1	6174666	T>G	Heterozygous
	FN2355	Single Base Substitution	Chr1	7066296	T>C	Homozygous
	FN2355	Single Base Substitution	Chr5	11555112	G>T	Heterozygous
	FN2355	Single Base Substitution	Chr1	2960789	A>G	Heterozygous
	FN2355	Single Base Substitution	Chr5	2113662	T>G	Heterozygous
	FN2355	Single Base Substitution	Chr1	24444925	A>G	Heterozygous
	FN2355	Single Base Substitution	Chr12	22723396	A>C	Heterozygous
	FN2355	Single Base Substitution	Chr8	19851965	C>T	Homozygous
	FN2355	Single Base Substitution	Chr5	2757370	A>C	Heterozygous
	FN2355	Single Base Substitution	Chr7	19170253	T>C	Heterozygous
	FN2355	Single Base Substitution	Chr3	16961039	A>T	Homozygous
	FN2355	Single Base Substitution	Chr1	23550202	A>G	Heterozygous
	FN2355	Single Base Substitution	Chr3	30977451	G>A	Heterozygous
	FN2355	Single Base Substitution	Chr1	10740563	G>A	Heterozygous
	FN2355	Single Base Substitution	Chr3	1203303	T>A	Heterozygous
	FN2355	Single Base Substitution	Chr8	2745130	G>T	Homozygous
	FN2355	Single Base Substitution	Chr7	14883531	A>T	Heterozygous
	FN2355	Single Base Substitution	Chr3	22842273	G>T	Homozygous
	FN2356	Single Base Substitution	Chr1	30567647	T>G	Homozygous
	FN2356	Single Base Substitution	Chr7	10601364	C>T	Heterozygous
	FN2356	Single Base Substitution	Chr11	14771380	G>A	Heterozygous
	FN2356	Single Base Substitution	Chr2	7211580	A>T	Homozygous
	FN2356	Single Base Substitution	Chr11	27166451	C>A	Heterozygous
	FN2356	Single Base Substitution	Chr5	6001621	C>T	Heterozygous
	FN2356	Single Base Substitution	Chr4	33944056	C>T	Homozygous
	FN2356	Single Base Substitution	Chr8	8443116	G>A	Homozygous
	FN2356	Single Base Substitution	Chr12	5809641	A>G	Homozygous
	FN2356	Single Base Substitution	Chr4	25957360	G>A	Homozygous
	FN2356	Single Base Substitution	Chr7	7277729	T>C	Heterozygous
	FN2356	Single Base Substitution	Chr5	6001622	C>A	Heterozygous
	FN2356	Single Base Substitution	Chr7	14251586	A>T	Heterozygous
	FN2356	Single Base Substitution	Chr6	13924645	G>T	Heterozygous
	FN2356	Single Base Substitution	Chr10	1843996	A>C	Heterozygous
	FN2356	Single Base Substitution	Chr10	4987162	T>C	Homozygous
	FN2356	Single Base Substitution	Chr1	42977856	C>T	Homozygous
	FN2356	Single Base Substitution	Chr12	12465683	C>T	Heterozygous
	FN2356	Single Base Substitution	Chr8	20611017	G>T	Heterozygous
	FN2356	Single Base Substitution	Chr8	12736778	C>T	Homozygous
	FN2356	Single Base Substitution	Chr4	8380325	A>G	Heterozygous
	FN2356	Single Base Substitution	Chr2	17927671	C>T	Heterozygous
	FN2356	Single Base Substitution	Chr4	8380326	G>T	Heterozygous
	FN2356	Single Base Substitution	Chr5	15947076	C>T	Heterozygous
	FN2356	Single Base Substitution	Chr10	18584902	C>T	Homozygous
	FN2356	Single Base Substitution	Chr4	24296574	C>T	Homozygous
	FN2356	Single Base Substitution	Chr6	2623557	G>A	Heterozygous
	FN2356	Single Base Substitution	Chr10	14026225	C>T	Heterozygous
	FN2356	Single Base Substitution	Chr3	35527131	C>T	Heterozygous
	FN2356	Single Base Substitution	Chr4	8380327	C>T	Heterozygous
	FN2356	Single Base Substitution	Chr11	9459651	T>A	Heterozygous
	FN2357	Single Base Substitution	Chr1	22444877	G>A	Heterozygous
	FN2357	Single Base Substitution	Chr1	22540510	T>C	Heterozygous
	FN2357	Single Base Substitution	Chr4	16963265	C>T	Homozygous
	FN2357	Single Base Substitution	Chr2	17794607	A>T	Homozygous
	FN2357	Single Base Substitution	Chr2	29234615	T>G	Heterozygous
	FN2357	Single Base Substitution	Chr8	18750336	C>T	Heterozygous
	FN2357	Single Base Substitution	Chr7	25567127	G>A	Homozygous
	FN2357	Single Base Substitution	Chr3	18187881	T>C	Heterozygous
	FN2357	Single Base Substitution	Chr1	1746804	T>C	Heterozygous
	FN2357	Single Base Substitution	Chr3	2029564	A>T	Heterozygous
	FN2357	Single Base Substitution	Chr2	26534265	T>A	Homozygous
	FN2357	Single Base Substitution	Chr4	13597933	T>C	Heterozygous
	FN2357	Single Base Substitution	Chr11	17857335	C>A	Heterozygous
	FN2357	Single Base Substitution	Chr4	6766402	C>T	Heterozygous
	FN2357	Single Base Substitution	Chr2	29234616	A>G	Heterozygous
	FN2357	Single Base Substitution	Chr4	2203218	G>A	Heterozygous
	FN2357	Single Base Substitution	Chr1	33184847	C>A	Heterozygous
	FN2357	Single Base Substitution	Chr5	15329812	G>C	Heterozygous
	FN2357	Single Base Substitution	Chr12	13419835	G>T	Homozygous
	FN2357	Single Base Substitution	Chr1	31055473	T>A	Heterozygous
	FN2357	Single Base Substitution	Chr3	8957800	T>A	Heterozygous
	FN2357	Single Base Substitution	Chr7	27107021	G>T	Homozygous
	FN2357	Single Base Substitution	Chr8	12237964	T>G	Heterozygous
	FN2357	Single Base Substitution	Chr8	18655787	C>A	Heterozygous
	FN2357	Single Base Substitution	Chr1	33184846	A>C	Heterozygous
	FN2357	Single Base Substitution	Chr2	34845313	A>T	Heterozygous
	FN2357	Single Base Substitution	Chr4	32994259	T>C	Heterozygous
	FN2357	Single Base Substitution	Chr2	15071229	T>A	Homozygous
	FN2358	Single Base Substitution	Chr1	23221842	T>C	Homozygous
	FN2358	Single Base Substitution	Chr9	2707710	G>T	Homozygous
	FN2358	Single Base Substitution	Chr3	18108554	G>A	Homozygous
	FN2358	Single Base Substitution	Chr4	34571123	A>G	Heterozygous
	FN2358	Single Base Substitution	Chr2	18817884	G>A	Heterozygous
	FN2358	Single Base Substitution	Chr12	14076460	C>G	Homozygous
	FN2358	Single Base Substitution	Chr1	3569001	T>C	Heterozygous
	FN2358	Single Base Substitution	Chr9	3096355	C>T	Homozygous
	FN2358	Single Base Substitution	Chr4	6036263	C>T	Heterozygous
	FN2358	Single Base Substitution	Chr7	24236344	T>C	Heterozygous
	FN2358	Single Base Substitution	Chr11	10617712	A>G	Heterozygous
	FN2358	Single Base Substitution	Chr3	24846797	T>A	Heterozygous
	FN2358	Single Base Substitution	Chr7	17996175	T>C	Heterozygous
	FN2358	Single Base Substitution	Chr8	8420031	T>G	Homozygous
	FN2358	Single Base Substitution	Chr8	2361810	G>A	Homozygous
	FN2358	Single Base Substitution	Chr10	14830564	T>C	Heterozygous
	FN2358	Single Base Substitution	Chr10	19722888	A>G	Heterozygous
	FN2358	Single Base Substitution	Chr12	19625293	G>T	Homozygous
	FN2358	Single Base Substitution	Chr4	27563010	C>T	Heterozygous
	FN2358	Single Base Substitution	Chr3	7038600	G>A	Homozygous
	FN2358	Single Base Substitution	Chr10	9673967	G>C	Homozygous
	FN2358	Single Base Substitution	Chr5	16934224	G>T	Heterozygous
	FN2358	Single Base Substitution	Chr2	2701643	A>G	Homozygous
	FN2358	Single Base Substitution	Chr8	13921997	G>T	Heterozygous
	FN2358	Single Base Substitution	Chr7	5798469	A>G	Heterozygous
	FN2358	Single Base Substitution	Chr6	8534203	C>T	Heterozygous
	FN2358	Single Base Substitution	Chr6	7888926	C>T	Heterozygous
	FN2358	Single Base Substitution	Chr3	23879800	C>T	Homozygous
	FN2358	Single Base Substitution	Chr4	11174674	C>G	Heterozygous
	FN2358	Single Base Substitution	Chr1	29959208	C>G	Homozygous
	FN2358	Single Base Substitution	Chr9	11065280	G>A	Heterozygous
	FN2358	Single Base Substitution	Chr6	31243482	C>T	Homozygous
	FN2358	Single Base Substitution	Chr4	34319315	A>T	Heterozygous
	FN2358	Single Base Substitution	Chr6	23317818	T>G	Homozygous
	FN2358	Single Base Substitution	Chr2	27935863	G>A	Heterozygous
	FN2358	Single Base Substitution	Chr2	22513503	T>A	Heterozygous
	FN2358	Single Base Substitution	Chr7	23902626	A>G	Heterozygous
	FN2358	Single Base Substitution	Chr2	29670852	C>A	Heterozygous
	FN2358	Single Base Substitution	Chr3	29457365	G>T	Heterozygous
	FN2358	Single Base Substitution	Chr8	13291019	G>A	Heterozygous
	FN2358	Single Base Substitution	Chr8	5912682	A>T	Heterozygous
	FN2358	Single Base Substitution	Chr5	6414104	G>A	Heterozygous
	FN2358	Single Base Substitution	Chr2	34060845	G>A	Heterozygous
	FN2358	Single Base Substitution	Chr2	24487923	C>A	Heterozygous
	FN2358	Single Base Substitution	Chr11	20852412	G>T	Heterozygous
	FN2359	Single Base Substitution	Chr12	19765499	G>A	Heterozygous
	FN2359	Single Base Substitution	Chr8	411518	T>C	Homozygous
	FN2359	Single Base Substitution	Chr5	11388458	G>A	Heterozygous
	FN2359	Single Base Substitution	Chr11	21671648	C>T	Heterozygous
	FN2359	Single Base Substitution	Chr1	12290902	G>A	Homozygous
	FN2359	Single Base Substitution	Chr2	3915942	G>C	Heterozygous
	FN2359	Single Base Substitution	Chr2	1947985	G>A	Heterozygous
	FN2359	Single Base Substitution	Chr11	15208302	C>T	Heterozygous
	FN2359	Single Base Substitution	Chr7	2357143	C>T	Heterozygous
	FN2359	Single Base Substitution	Chr4	30284192	T>A	Homozygous
	FN2359	Single Base Substitution	Chr4	15145849	G>C	Homozygous
	FN2359	Single Base Substitution	Chr8	9512070	T>C	Homozygous
	FN2359	Single Base Substitution	Chr6	12247027	G>A	Heterozygous
	FN2359	Single Base Substitution	Chr6	25280635	T>C	Heterozygous
	FN2359	Single Base Substitution	Chr9	3677049	A>G	Heterozygous
	FN2359	Single Base Substitution	Chr11	9121740	C>T	Homozygous
	FN2359	Single Base Substitution	Chr9	9184455	C>G	Heterozygous
	FN2359	Single Base Substitution	Chr5	5754434	A>G	Heterozygous
	FN2359	Single Base Substitution	Chr7	2357141	G>T	Heterozygous
	FN2359	Single Base Substitution	Chr4	33682245	C>T	Heterozygous
	FN2359	Single Base Substitution	Chr12	6569831	G>A	Homozygous
	FN2359	Single Base Substitution	Chr12	5451795	T>C	Homozygous
	FN2359	Single Base Substitution	Chr4	15209807	T>A	Homozygous
	FN2359	Single Base Substitution	Chr6	12247028	G>A	Heterozygous
	FN2359	Single Base Substitution	Chr4	19754712	G>T	Heterozygous
	FN2360	Single Base Substitution	Chr7	9694194	C>T	Heterozygous
	FN2360	Single Base Substitution	Chr6	2518011	T>A	Homozygous
	FN2360	Single Base Substitution	Chr1	17727682	C>T	Heterozygous
	FN2360	Single Base Substitution	Chr8	21687175	C>A	Homozygous
	FN2360	Single Base Substitution	Chr6	24180715	C>T	Homozygous
	FN2360	Single Base Substitution	Chr7	22710315	G>A	Heterozygous
	FN2360	Single Base Substitution	Chr3	1008107	C>A	Heterozygous
	FN2360	Single Base Substitution	Chr1	21392225	A>G	Heterozygous
	FN2360	Single Base Substitution	Chr3	19952130	G>A	Heterozygous
	FN2360	Single Base Substitution	Chr10	6382373	C>T	Heterozygous
	FN2360	Single Base Substitution	Chr1	31582440	A>G	Heterozygous
	FN2360	Single Base Substitution	Chr6	15393210	C>G	Heterozygous
	FN2360	Single Base Substitution	Chr2	27160934	A>G	Heterozygous
	FN2360	Single Base Substitution	Chr3	18280488	G>A	Heterozygous
	FN2360	Single Base Substitution	Chr3	31208079	C>A	Heterozygous
	FN2360	Single Base Substitution	Chr3	9131592	C>T	Homozygous
	FN2360	Single Base Substitution	Chr8	7516616	T>C	Heterozygous
	FN2360	Single Base Substitution	Chr3	35747177	C>T	Heterozygous
	FN2360	Single Base Substitution	Chr1	28448195	G>T	Homozygous
	FN2360	Single Base Substitution	Chr10	20491339	G>A	Heterozygous
	FN2360	Single Base Substitution	Chr2	7788977	G>A	Heterozygous
	FN2360	Single Base Substitution	Chr8	16917723	G>T	Heterozygous
	FN2360	Single Base Substitution	Chr2	219397	C>T	Heterozygous
	FN2360	Single Base Substitution	Chr7	29556299	G>A	Heterozygous
	FN2360	Single Base Substitution	Chr10	1895170	G>A	Heterozygous
	FN2360	Single Base Substitution	Chr6	1944382	C>G	Homozygous
	FN2360	Single Base Substitution	Chr5	2810348	T>A	Homozygous
	FN2360	Single Base Substitution	Chr9	5597603	T>A	Homozygous
	FN2360	Single Base Substitution	Chr11	8825690	G>A	Heterozygous
	FN2360	Single Base Substitution	Chr1	11847343	G>T	Heterozygous
	FN2360	Single Base Substitution	Chr9	22594118	G>A	Homozygous
	FN2360	Single Base Substitution	Chr7	15859630	G>A	Heterozygous
	FN2360	Single Base Substitution	Chr7	24107389	G>T	Heterozygous
	FN2360	Single Base Substitution	Chr11	13266692	G>T	Heterozygous
	FN2360	Single Base Substitution	Chr4	23398861	G>A	Homozygous
	FN2360	Single Base Substitution	Chr5	5059164	C>G	Homozygous
	FN2361	Single Base Substitution	Chr12	2656819	T>C	Heterozygous
	FN2361	Single Base Substitution	Chr10	753079	T>A	Heterozygous
	FN2361	Single Base Substitution	Chr6	29647031	A>T	Heterozygous
	FN2361	Single Base Substitution	Chr8	13339618	G>A	Heterozygous
	FN2361	Single Base Substitution	Chr5	24059907	G>A	Homozygous
	FN2361	Single Base Substitution	Chr12	8853184	T>C	Heterozygous
	FN2361	Single Base Substitution	Chr5	5799383	A>C	Heterozygous
	FN2361	Single Base Substitution	Chr4	16431685	G>A	Heterozygous
	FN2361	Single Base Substitution	Chr7	18740733	G>A	Heterozygous
	FN2361	Single Base Substitution	Chr12	13293764	G>A	Heterozygous
	FN2361	Single Base Substitution	Chr1	22171391	C>T	Heterozygous
	FN2361	Single Base Substitution	Chr11	11357205	T>C	Homozygous
	FN2361	Single Base Substitution	Chr1	30460772	C>T	Homozygous
	FN2361	Single Base Substitution	Chr11	9065086	A>T	Homozygous
	FN2361	Single Base Substitution	Chr3	1350891	A>T	Homozygous
	FN2361	Single Base Substitution	Chr4	16805408	C>T	Heterozygous
	FN2361	Single Base Substitution	Chr3	21207270	C>T	Homozygous
	FN2361	Single Base Substitution	Chr5	24059908	T>A	Homozygous
	FN2361	Single Base Substitution	Chr7	15992406	A>G	Heterozygous
	FN2361	Single Base Substitution	Chr7	24261928	C>T	Heterozygous
	FN2361	Single Base Substitution	Chr5	24059909	C>A	Homozygous
	FN2361	Single Base Substitution	Chr7	16398597	C>T	Heterozygous
	FN2361	Single Base Substitution	Chr6	1264818	G>C	Heterozygous
	FN2361	Single Base Substitution	Chr12	13293767	G>A	Heterozygous
	FN2361	Single Base Substitution	Chr12	13293768	C>A	Heterozygous
	FN2361	Single Base Substitution	Chr9	13106451	T>C	Heterozygous
	FN2361	Single Base Substitution	Chr5	5580840	C>T	Heterozygous
	FN2361	Single Base Substitution	Chr4	11128261	T>C	Heterozygous
	FN2361	Single Base Substitution	Chr6	23362436	A>T	Homozygous
	FN2361	Single Base Substitution	Chr3	24647991	C>T	Homozygous
	FN2361	Single Base Substitution	Chr2	29811018	A>G	Homozygous
	FN2361	Single Base Substitution	Chr3	22196267	C>A	Homozygous
	FN2361	Single Base Substitution	Chr2	6290666	C>T	Heterozygous
	FN2361	Single Base Substitution	Chr8	15356586	T>A	Heterozygous
	FN2361	Single Base Substitution	Chr3	24647985	C>G	Homozygous
	FN2361	Single Base Substitution	Chr3	2084060	A>T	Heterozygous
	FN2361	Single Base Substitution	Chr10	10330002	A>G	Heterozygous
	FN2361	Single Base Substitution	Chr8	15356585	G>A	Heterozygous
	FN2361	Single Base Substitution	Chr3	5635119	G>A	Heterozygous
	FN2361	Single Base Substitution	Chr7	13397229	C>G	Heterozygous
	FN2362	Single Base Substitution	Chr5	27504346	A>T	Heterozygous
	FN2362	Single Base Substitution	Chr4	8712135	G>C	Heterozygous
	FN2362	Single Base Substitution	Chr3	9227279	A>G	Heterozygous
	FN2362	Single Base Substitution	Chr1	3802825	A>T	Homozygous
	FN2362	Single Base Substitution	Chr12	7131410	C>T	Heterozygous
	FN2362	Single Base Substitution	Chr4	5910002	A>T	Heterozygous
	FN2362	Single Base Substitution	Chr1	28444933	G>C	Heterozygous
	FN2362	Single Base Substitution	Chr8	18644473	T>C	Heterozygous
	FN2362	Single Base Substitution	Chr2	9575885	A>G	Homozygous
	FN2362	Single Base Substitution	Chr3	26174925	G>A	Heterozygous
	FN2362	Single Base Substitution	Chr1	25245828	G>C	Heterozygous
	FN2362	Single Base Substitution	Chr1	333355	G>A	Heterozygous
	FN2362	Single Base Substitution	Chr5	3961927	G>A	Heterozygous
	FN2362	Single Base Substitution	Chr2	30667147	T>A	Heterozygous
	FN2362	Single Base Substitution	Chr5	8310536	C>T	Heterozygous
	FN2362	Single Base Substitution	Chr2	21329646	C>T	Homozygous
	FN2362	Single Base Substitution	Chr8	22442730	G>A	Heterozygous
	FN2362	Single Base Substitution	Chr2	19517941	C>T	Homozygous
	FN2362	Single Base Substitution	Chr4	18745255	T>C	Heterozygous
	FN2362	Single Base Substitution	Chr8	102954	C>T	Heterozygous
	FN2362	Single Base Substitution	Chr5	21875155	A>T	Heterozygous
	FN2362	Single Base Substitution	Chr2	33752750	G>A	Heterozygous
	FN2362	Single Base Substitution	Chr9	13590617	G>A	Homozygous
	FN2362	Single Base Substitution	Chr5	6528987	G>A	Heterozygous
	FN2362	Single Base Substitution	Chr12	13371106	G>T	Heterozygous
	FN2362	Single Base Substitution	Chr2	26619522	A>C	Heterozygous
	FN2362	Single Base Substitution	Chr4	18745257	G>A	Heterozygous
	FN2362	Single Base Substitution	Chr12	7131413	G>T	Heterozygous
	FN2362	Single Base Substitution	Chr11	23564110	G>A	Heterozygous
	FN2362	Single Base Substitution	Chr3	5157534	G>A	Heterozygous
	FN2362	Single Base Substitution	Chr11	27687913	A>G	Heterozygous
	FN2362	Single Base Substitution	Chr11	15069418	G>A	Homozygous
	FN2362	Single Base Substitution	Chr5	11087658	C>G	Heterozygous
	FN2364	Single Base Substitution	Chr8	7516327	A>C	Heterozygous
	FN2364	Single Base Substitution	Chr8	236627	C>G	Heterozygous
	FN2364	Single Base Substitution	Chr7	4849103	G>A	Heterozygous
	FN2364	Single Base Substitution	Chr5	25809143	A>T	Heterozygous
	FN2364	Single Base Substitution	Chr1	17587775	T>C	Heterozygous
	FN2364	Single Base Substitution	Chr7	2909742	G>A	Heterozygous
	FN2364	Single Base Substitution	Chr1	4407796	T>C	Heterozygous
	FN2364	Single Base Substitution	Chr8	22557637	G>A	Heterozygous
	FN2364	Single Base Substitution	Chr4	30671778	C>T	Homozygous
	FN2364	Single Base Substitution	Chr1	25149127	T>G	Heterozygous
	FN2364	Single Base Substitution	Chr10	17237657	C>T	Heterozygous
	FN2364	Single Base Substitution	Chr9	6792048	T>C	Heterozygous
	FN2364	Single Base Substitution	Chr1	22608307	C>T	Heterozygous
	FN2364	Single Base Substitution	Chr12	1231167	T>A	Heterozygous
	FN2364	Single Base Substitution	Chr11	20918818	G>A	Heterozygous
	FN2364	Single Base Substitution	Chr11	25332182	C>T	Heterozygous
	FN2364	Single Base Substitution	Chr3	32942294	C>A	Homozygous
	FN2364	Single Base Substitution	Chr3	25496815	T>C	Heterozygous
	FN2364	Single Base Substitution	Chr11	20368608	G>T	Heterozygous
	FN2364	Single Base Substitution	Chr3	12334557	G>T	Homozygous
	FN2364	Single Base Substitution	Chr9	22609225	T>C	Heterozygous
	FN2364	Single Base Substitution	Chr2	1412619	G>T	Heterozygous
	FN2364	Single Base Substitution	Chr7	17456429	T>C	Heterozygous
	FN2364	Single Base Substitution	Chr1	16600418	A>C	Heterozygous
	FN2364	Single Base Substitution	Chr9	1287743	C>G	Heterozygous
	FN2364	Single Base Substitution	Chr2	31891522	G>A	Heterozygous
	FN2364	Single Base Substitution	Chr5	12123423	C>T	Homozygous
	FN2364	Single Base Substitution	Chr3	13853502	C>G	Homozygous
	FN2364	Single Base Substitution	Chr1	31537939	A>G	Heterozygous
	FN2364	Single Base Substitution	Chr10	18694206	C>A	Homozygous
	FN2364	Single Base Substitution	Chr6	12670973	G>C	Heterozygous
	FN2364	Single Base Substitution	Chr2	4725433	C>A	Homozygous
	FN2364	Single Base Substitution	Chr2	26685008	C>T	Heterozygous
	FN2364	Single Base Substitution	Chr5	25080659	G>T	Homozygous
	FN2364	Single Base Substitution	Chr12	18290462	T>C	Heterozygous
	FN2364	Single Base Substitution	Chr11	22939947	A>T	Homozygous
	FN2364	Single Base Substitution	Chr1	22511530	G>A	Heterozygous
	FN2364	Single Base Substitution	Chr9	8979374	G>A	Heterozygous
	FN2364	Single Base Substitution	Chr9	8976474	A>T	Heterozygous
	FN2364	Single Base Substitution	Chr10	21829515	C>G	Heterozygous
	FN2364	Single Base Substitution	Chr12	2095613	C>T	Homozygous
	FN2364	Single Base Substitution	Chr5	1902100	T>C	Homozygous
	FN2365	Single Base Substitution	Chr10	16143024	T>C	Homozygous
	FN2365	Single Base Substitution	Chr6	1781356	A>G	Heterozygous
	FN2365	Single Base Substitution	Chr12	13943012	A>C	Heterozygous
	FN2365	Single Base Substitution	Chr11	21261696	C>G	Heterozygous
	FN2365	Single Base Substitution	Chr8	26259094	G>T	Homozygous
	FN2365	Single Base Substitution	Chr10	12661977	C>G	Heterozygous
	FN2365	Single Base Substitution	Chr10	18010662	G>A	Homozygous
	FN2365	Single Base Substitution	Chr12	22410821	T>A	Heterozygous
	FN2365	Single Base Substitution	Chr3	31907194	T>A	Homozygous
	FN2365	Single Base Substitution	Chr2	20895932	T>C	Homozygous
	FN2365	Single Base Substitution	Chr4	13129166	T>A	Homozygous
	FN2365	Single Base Substitution	Chr1	35826889	A>G	Heterozygous
	FN2365	Single Base Substitution	Chr12	25323708	T>G	Heterozygous
	FN2365	Single Base Substitution	Chr3	4607145	G>C	Heterozygous
	FN2365	Single Base Substitution	Chr10	16143029	C>T	Homozygous
	FN2365	Single Base Substitution	Chr2	20537786	G>A	Heterozygous
	FN2365	Single Base Substitution	Chr12	20908486	T>A	Heterozygous
	FN2365	Single Base Substitution	Chr7	6526218	T>A	Heterozygous
	FN2365	Single Base Substitution	Chr11	23033143	C>T	Heterozygous
	FN2365	Single Base Substitution	Chr11	21265284	A>T	Heterozygous
	FN2365	Single Base Substitution	Chr3	31907183	C>T	Homozygous
	FN2365	Single Base Substitution	Chr11	9645695	A>C	Heterozygous
	FN2365	Single Base Substitution	Chr10	16143025	C>T	Homozygous
	FN2365	Single Base Substitution	Chr1	38464174	C>T	Heterozygous
	FN2365	Single Base Substitution	Chr3	31907195	G>T	Homozygous
	FN2366	Single Base Substitution	Chr10	18079374	G>T	Heterozygous
	FN2366	Single Base Substitution	Chr1	27608620	A>T	Homozygous
	FN2366	Single Base Substitution	Chr4	14315479	C>T	Homozygous
	FN2366	Single Base Substitution	Chr4	27445257	A>G	Homozygous
	FN2366	Single Base Substitution	Chr10	17045782	C>A	Homozygous
	FN2366	Single Base Substitution	Chr10	17880457	T>C	Heterozygous
	FN2366	Single Base Substitution	Chr12	10534440	C>T	Heterozygous
	FN2366	Single Base Substitution	Chr11	26722393	T>C	Homozygous
	FN2366	Single Base Substitution	Chr1	21738075	C>A	Homozygous
	FN2366	Single Base Substitution	Chr11	15897045	C>T	Homozygous
	FN2366	Single Base Substitution	Chr10	19149976	T>C	Heterozygous
	FN2366	Single Base Substitution	Chr4	14315478	C>T	Homozygous
	FN2366	Single Base Substitution	Chr6	10146362	C>T	Homozygous
	FN2366	Single Base Substitution	Chr2	6360333	G>T	Heterozygous
	FN2366	Single Base Substitution	Chr10	19248525	G>A	Heterozygous
	FN2366	Single Base Substitution	Chr3	22751756	T>G	Heterozygous
	FN2366	Single Base Substitution	Chr8	25505979	C>A	Heterozygous
	FN2366	Single Base Substitution	Chr7	20781538	G>A	Heterozygous
	FN2366	Single Base Substitution	Chr6	28398682	T>A	Heterozygous
	FN2366	Single Base Substitution	Chr5	22262865	G>T	Heterozygous
	FN2366	Single Base Substitution	Chr9	6345609	T>C	Homozygous
	FN2366	Single Base Substitution	Chr10	18074983	T>A	Heterozygous
	FN2366	Single Base Substitution	Chr11	19068321	A>G	Homozygous
	FN2366	Single Base Substitution	Chr2	30776706	G>T	Homozygous
	FN2366	Single Base Substitution	Chr4	22478012	G>T	Heterozygous
	FN2366	Single Base Substitution	Chr9	15920249	A>T	Homozygous
	FN2366	Single Base Substitution	Chr4	27445258	G>A	Homozygous
	FN2366	Single Base Substitution	Chr5	21931707	A>T	Heterozygous
	FN2366	Single Base Substitution	Chr4	17422665	A>G	Homozygous
	FN2366	Single Base Substitution	Chr4	10217317	G>A	Homozygous
	FN2366	Single Base Substitution	Chr2	31036324	T>A	Homozygous
	FN2366	Single Base Substitution	Chr4	8659471	G>A	Heterozygous
	FN2366	Single Base Substitution	Chr10	15123715	C>T	Heterozygous
	FN2366	Single Base Substitution	Chr12	19460644	C>T	Homozygous
	FN2366	Single Base Substitution	Chr4	5311752	T>G	Heterozygous
	FN2370	Single Base Substitution	Chr2	25000221	A>T	Homozygous
	FN2370	Single Base Substitution	Chr3	22008717	A>C	Heterozygous
	FN2370	Single Base Substitution	Chr9	6742278	C>G	Heterozygous
	FN2370	Single Base Substitution	Chr7	28281095	A>C	Heterozygous
	FN2370	Single Base Substitution	Chr2	8351902	A>T	Heterozygous
	FN2370	Single Base Substitution	Chr5	23122280	C>T	Heterozygous
	FN2370	Single Base Substitution	Chr2	8591732	C>T	Heterozygous
	FN2370	Single Base Substitution	Chr10	13969950	T>G	Heterozygous
	FN2370	Single Base Substitution	Chr8	26061706	G>A	Homozygous
	FN2370	Single Base Substitution	Chr2	8552028	T>C	Heterozygous
	FN2370	Single Base Substitution	Chr3	31119739	G>A	Homozygous
	FN2370	Single Base Substitution	Chr9	12534356	A>T	Heterozygous
	FN2370	Single Base Substitution	Chr12	14728834	G>A	Homozygous
	FN2370	Single Base Substitution	Chr5	21006566	G>A	Heterozygous
	FN2370	Single Base Substitution	Chr1	12122413	G>T	Homozygous
	FN2370	Single Base Substitution	Chr9	986877	T>C	Heterozygous
	FN2370	Single Base Substitution	Chr1	40766800	G>T	Heterozygous
	FN2370	Single Base Substitution	Chr8	22451761	A>T	Heterozygous
	FN2370	Single Base Substitution	Chr11	3396124	G>A	Heterozygous
	FN2370	Single Base Substitution	Chr2	11661658	A>T	Heterozygous
	FN2370	Single Base Substitution	Chr7	3954807	C>G	Heterozygous
	FN2370	Single Base Substitution	Chr10	13969941	C>T	Heterozygous
	FN2370	Single Base Substitution	Chr10	21678536	C>T	Homozygous
	FN2370	Single Base Substitution	Chr3	30585934	A>C	Homozygous
	FN2370	Single Base Substitution	Chr1	34380433	T>C	Heterozygous
	FN2370	Single Base Substitution	Chr1	32606069	G>A	Heterozygous
	FN2370	Single Base Substitution	Chr3	31119740	G>T	Homozygous
	FN2370	Single Base Substitution	Chr11	20580339	C>G	Heterozygous
	FN2370	Single Base Substitution	Chr1	9617247	G>A	Heterozygous
	FN2372	Single Base Substitution	Chr9	12327031	C>T	Homozygous
	FN2372	Single Base Substitution	Chr1	22671328	C>T	Homozygous
	FN2372	Single Base Substitution	Chr5	29004962	G>A	Heterozygous
	FN2372	Single Base Substitution	Chr9	1494201	T>A	Heterozygous
	FN2372	Single Base Substitution	Chr8	2988189	G>C	Homozygous
	FN2372	Single Base Substitution	Chr1	1568103	T>A	Homozygous
	FN2372	Single Base Substitution	Chr6	5316846	G>T	Heterozygous
	FN2372	Single Base Substitution	Chr12	12588262	T>A	Heterozygous
	FN2372	Single Base Substitution	Chr9	11974091	A>T	Homozygous
	FN2372	Single Base Substitution	Chr12	9490430	T>A	Homozygous
	FN2372	Single Base Substitution	Chr4	2772621	C>T	Heterozygous
	FN2372	Single Base Substitution	Chr3	32307323	G>A	Heterozygous
	FN2372	Single Base Substitution	Chr5	17417524	T>C	Heterozygous
	FN2372	Single Base Substitution	Chr10	12001228	T>A	Heterozygous
	FN2372	Single Base Substitution	Chr5	13677550	A>C	Heterozygous
	FN2372	Single Base Substitution	Chr7	6984113	C>T	Heterozygous
	FN2372	Single Base Substitution	Chr4	1304862	C>G	Homozygous
	FN2372	Single Base Substitution	Chr3	26160615	C>T	Heterozygous
	FN2372	Single Base Substitution	Chr11	13432045	T>C	Heterozygous
	FN2372	Single Base Substitution	Chr2	25109602	T>A	Heterozygous
	FN2372	Single Base Substitution	Chr11	14879432	A>T	Heterozygous
	FN2372	Single Base Substitution	Chr6	20884319	A>T	Heterozygous
	FN2372	Single Base Substitution	Chr2	12001730	A>G	Heterozygous
	FN2372	Single Base Substitution	Chr4	9763165	A>G	Heterozygous
	FN2372	Single Base Substitution	Chr3	35660222	A>C	Homozygous
	FN2372	Single Base Substitution	Chr10	4599368	A>T	Heterozygous
	FN2372	Single Base Substitution	Chr5	7543483	G>A	Heterozygous
	FN2372	Single Base Substitution	Chr10	22435765	G>T	Heterozygous
	FN2372	Single Base Substitution	Chr2	22839521	A>G	Heterozygous
	FN2372	Single Base Substitution	Chr7	4090348	A>G	Heterozygous
	FN2372	Single Base Substitution	Chr2	13316313	T>C	Heterozygous
	FN2372	Single Base Substitution	Chr6	29451965	A>G	Heterozygous
	FN2372	Single Base Substitution	Chr12	9490431	G>A	Homozygous
	FN2372	Single Base Substitution	Chr11	11473574	G>A	Heterozygous
	FN2372	Single Base Substitution	Chr5	7663366	G>A	Heterozygous
	FN2372	Single Base Substitution	Chr5	17430373	C>G	Heterozygous
	FN2372	Single Base Substitution	Chr10	8810413	C>T	Heterozygous
	FN2372	Single Base Substitution	Chr2	13810936	A>T	Heterozygous
	FN2372	Single Base Substitution	Chr6	7862343	C>T	Homozygous
	FN2372	Single Base Substitution	Chr9	2452362	C>T	Heterozygous
	FN2372	Single Base Substitution	Chr5	5199604	T>C	Heterozygous
	FN2373	Single Base Substitution	Chr7	2458484	T>G	Homozygous
	FN2373	Single Base Substitution	Chr4	5402879	G>A	Heterozygous
	FN2373	Single Base Substitution	Chr1	10520522	C>T	Heterozygous
	FN2373	Single Base Substitution	Chr10	11509126	C>T	Heterozygous
	FN2373	Single Base Substitution	Chr7	11489776	G>A	Homozygous
	FN2373	Single Base Substitution	Chr5	8059539	A>T	Homozygous
	FN2373	Single Base Substitution	Chr10	4896881	G>A	Heterozygous
	FN2373	Single Base Substitution	Chr8	16646364	G>A	Heterozygous
	FN2373	Single Base Substitution	Chr8	10865340	C>A	Heterozygous
	FN2373	Single Base Substitution	Chr5	6897718	A>C	Heterozygous
	FN2373	Single Base Substitution	Chr6	27631474	A>C	Homozygous
	FN2373	Single Base Substitution	Chr7	8569402	T>A	Heterozygous
	FN2373	Single Base Substitution	Chr1	19359100	G>A	Homozygous
	FN2373	Single Base Substitution	Chr8	19419834	G>A	Heterozygous
	FN2373	Single Base Substitution	Chr2	20212545	G>A	Heterozygous
	FN2373	Single Base Substitution	Chr3	14465505	G>A	Heterozygous
	FN2373	Single Base Substitution	Chr1	10520523	C>T	Heterozygous
	FN2373	Single Base Substitution	Chr6	27730769	T>A	Homozygous
	FN2373	Single Base Substitution	Chr9	6174853	C>T	Heterozygous
	FN2373	Single Base Substitution	Chr2	11119345	G>C	Homozygous
	FN2373	Single Base Substitution	Chr9	10227219	A>G	Heterozygous
	FN2373	Single Base Substitution	Chr4	2364352	G>T	Heterozygous
	FN2373	Single Base Substitution	Chr1	32718221	C>T	Homozygous
	FN2373	Single Base Substitution	Chr5	3308318	T>C	Heterozygous
	FN2373	Single Base Substitution	Chr8	22545448	A>G	Heterozygous
	FN2373	Single Base Substitution	Chr11	19309368	G>A	Heterozygous
	FN2373	Single Base Substitution	Chr9	17220086	C>T	Heterozygous
	FN2373	Single Base Substitution	Chr1	42639090	T>C	Homozygous
	FN2373	Single Base Substitution	Chr4	25214672	C>A	Heterozygous
	FN2373	Single Base Substitution	Chr8	16646365	A>G	Heterozygous
	FN2373	Single Base Substitution	Chr3	23731305	T>A	Homozygous
	FN2373	Single Base Substitution	Chr2	33893425	A>T	Homozygous
	FN2373	Single Base Substitution	Chr8	15592727	G>A	Heterozygous
	FN2373	Single Base Substitution	Chr12	8171949	A>G	Homozygous
	FN2373	Single Base Substitution	Chr4	25214673	C>A	Heterozygous
	FN2373	Single Base Substitution	Chr6	3028477	C>A	Heterozygous
	FN2373	Single Base Substitution	Chr5	20977566	T>C	Heterozygous
	FN2373	Single Base Substitution	Chr1	34784564	C>A	Heterozygous
	FN2373	Single Base Substitution	Chr2	30891321	C>G	Heterozygous
	FN2373	Single Base Substitution	Chr9	13827511	T>C	Heterozygous
	FN2373	Single Base Substitution	Chr4	18908713	G>T	Heterozygous
	FN2373	Single Base Substitution	Chr4	35495575	G>A	Heterozygous
	FN2373	Single Base Substitution	Chr12	197359	A>G	Homozygous
	FN2373	Single Base Substitution	Chr9	21761719	T>C	Heterozygous
	FN2373	Single Base Substitution	Chr8	22701182	G>A	Heterozygous
	FN2374	Single Base Substitution	Chr8	21828224	T>A	Heterozygous
	FN2374	Single Base Substitution	Chr1	22075679	G>T	Homozygous
	FN2374	Single Base Substitution	Chr9	18266196	G>A	Heterozygous
	FN2374	Single Base Substitution	Chr7	9300138	C>T	Homozygous
	FN2374	Single Base Substitution	Chr10	17824681	C>T	Heterozygous
	FN2374	Single Base Substitution	Chr5	24724013	G>C	Homozygous
	FN2374	Single Base Substitution	Chr9	18252010	G>A	Heterozygous
	FN2374	Single Base Substitution	Chr2	11074145	C>T	Heterozygous
	FN2374	Single Base Substitution	Chr1	16177353	A>G	Homozygous
	FN2374	Single Base Substitution	Chr7	24787724	C>A	Heterozygous
	FN2374	Single Base Substitution	Chr7	12978961	C>T	Heterozygous
	FN2374	Single Base Substitution	Chr10	18651208	T>A	Heterozygous
	FN2374	Single Base Substitution	Chr10	15998694	T>C	Heterozygous
	FN2374	Single Base Substitution	Chr5	4582177	C>A	Homozygous
	FN2374	Single Base Substitution	Chr7	29028455	A>T	Heterozygous
	FN2374	Single Base Substitution	Chr8	10327758	G>A	Heterozygous
	FN2374	Single Base Substitution	Chr4	12525823	G>A	Heterozygous
	FN2374	Single Base Substitution	Chr3	16425099	A>T	Heterozygous
	FN2374	Single Base Substitution	Chr10	8622663	C>T	Homozygous
	FN2374	Single Base Substitution	Chr7	643427	C>A	Heterozygous
	FN2374	Single Base Substitution	Chr2	4831052	T>A	Homozygous
	FN2374	Single Base Substitution	Chr3	2502115	G>T	Homozygous
	FN2374	Single Base Substitution	Chr4	28551312	C>T	Heterozygous
	FN2374	Single Base Substitution	Chr12	1167355	C>T	Heterozygous
	FN2374	Single Base Substitution	Chr3	16385394	A>T	Heterozygous
	FN2374	Single Base Substitution	Chr5	14959790	A>T	Heterozygous
	FN2374	Single Base Substitution	Chr3	21654375	G>T	Heterozygous
	FN2374	Single Base Substitution	Chr5	6204750	C>T	Heterozygous
	FN2374	Single Base Substitution	Chr2	6221851	T>A	Heterozygous
	FN2374	Single Base Substitution	Chr3	16385396	G>T	Heterozygous
	FN2374	Single Base Substitution	Chr8	26813939	A>T	Homozygous
	FN2374	Single Base Substitution	Chr4	33457073	G>T	Heterozygous
	FN2374	Single Base Substitution	Chr11	19172323	A>G	Heterozygous
	FN2374	Single Base Substitution	Chr10	17631068	C>T	Heterozygous
	FN2374	Single Base Substitution	Chr8	16073786	C>G	Homozygous
	FN2374	Single Base Substitution	Chr2	26164165	T>C	Heterozygous
	FN2374	Single Base Substitution	Chr8	18398595	G>A	Heterozygous
	FN2374	Single Base Substitution	Chr2	20145611	C>T	Heterozygous
	FN2374	Single Base Substitution	Chr10	3053471	G>C	Heterozygous
	FN2374	Single Base Substitution	Chr2	7663803	G>A	Heterozygous
	FN2374	Single Base Substitution	Chr7	4933199	G>T	Heterozygous
	FN2374	Single Base Substitution	Chr9	8330241	A>T	Homozygous
	FN2374	Single Base Substitution	Chr4	19461748	C>A	Heterozygous
	FN2374	Single Base Substitution	Chr10	232690	T>C	Homozygous
	FN2374	Single Base Substitution	Chr8	2275999	A>T	Heterozygous
	FN2375	Single Base Substitution	Chr2	9225371	C>A	Heterozygous
	FN2375	Single Base Substitution	Chr3	2925793	A>T	Heterozygous
	FN2375	Single Base Substitution	Chr10	6757055	G>A	Heterozygous
	FN2375	Single Base Substitution	Chr1	21693562	A>G	Heterozygous
	FN2375	Single Base Substitution	Chr11	17805739	G>A	Heterozygous
	FN2375	Single Base Substitution	Chr7	18008225	C>A	Heterozygous
	FN2375	Single Base Substitution	Chr8	3268059	C>A	Heterozygous
	FN2375	Single Base Substitution	Chr1	5617289	G>A	Heterozygous
	FN2375	Single Base Substitution	Chr10	5033727	C>A	Heterozygous
	FN2375	Single Base Substitution	Chr9	4628579	G>A	Heterozygous
	FN2375	Single Base Substitution	Chr4	29016580	C>A	Heterozygous
	FN2375	Single Base Substitution	Chr11	5400145	G>A	Heterozygous
	FN2375	Single Base Substitution	Chr9	11642360	G>A	Heterozygous
	FN2375	Single Base Substitution	Chr7	25739644	C>T	Heterozygous
	FN2375	Single Base Substitution	Chr8	23749580	C>G	Heterozygous
	FN2375	Single Base Substitution	Chr10	14870280	A>G	Heterozygous
	FN2375	Single Base Substitution	Chr1	7385533	A>T	Heterozygous
	FN2375	Single Base Substitution	Chr12	2553250	A>C	Heterozygous
	FN2375	Single Base Substitution	Chr9	4122282	C>T	Heterozygous
	FN2375	Single Base Substitution	Chr7	21276557	G>C	Heterozygous
	FN2375	Single Base Substitution	Chr2	3900961	C>A	Homozygous
	FN2375	Single Base Substitution	Chr10	5373334	C>A	Heterozygous
	FN2375	Single Base Substitution	Chr8	13446130	G>A	Heterozygous
	FN2375	Single Base Substitution	Chr2	15533377	C>T	Homozygous
	FN2375	Single Base Substitution	Chr4	10870995	G>A	Homozygous
	FN2375	Single Base Substitution	Chr2	22786437	T>A	Heterozygous
	FN2375	Single Base Substitution	Chr9	2472355	A>T	Heterozygous
	FN2375	Single Base Substitution	Chr12	4829383	A>G	Homozygous
	FN2375	Single Base Substitution	Chr1	19297821	T>A	Heterozygous
	FN2375	Single Base Substitution	Chr4	5524922	A>C	Homozygous
	FN2375	Single Base Substitution	Chr3	26408862	C>A	Homozygous
	FN2375	Single Base Substitution	Chr5	29775477	G>T	Heterozygous
	FN2375	Single Base Substitution	Chr12	8810383	A>G	Heterozygous
	FN2375	Single Base Substitution	Chr6	3965471	C>A	Heterozygous
	FN2375	Single Base Substitution	Chr1	39119014	C>T	Heterozygous
	FN2375	Single Base Substitution	Chr11	27032444	G>A	Heterozygous
	FN2375	Single Base Substitution	Chr1	8004635	G>T	Heterozygous
	FN2375	Single Base Substitution	Chr12	16915260	A>T	Heterozygous
	FN2375	Single Base Substitution	Chr6	3017071	G>A	Heterozygous
	FN2375	Single Base Substitution	Chr11	8493949	C>T	Heterozygous
	FN2375	Single Base Substitution	Chr9	12968514	G>A	Heterozygous
	FN2375	Single Base Substitution	Chr11	17169858	C>T	Heterozygous
	FN2375	Single Base Substitution	Chr12	18832244	G>C	Homozygous
	FN2375	Single Base Substitution	Chr3	8197390	C>A	Heterozygous
	FN2375	Single Base Substitution	Chr12	13166211	T>C	Heterozygous
	FN2375	Single Base Substitution	Chr5	28404322	C>T	Heterozygous
	FN2375	Single Base Substitution	Chr7	2588539	G>T	Heterozygous
	FN2375	Single Base Substitution	Chr1	25329488	C>T	Heterozygous
	FN2375	Single Base Substitution	Chr7	17293365	A>C	Homozygous
	FN2375	Single Base Substitution	Chr2	1427106	A>T	Homozygous
	FN2375	Single Base Substitution	Chr7	12990191	T>A	Homozygous
	FN2375	Single Base Substitution	Chr8	12292876	C>A	Heterozygous
	FN2375	Single Base Substitution	Chr5	15549002	G>T	Heterozygous
	FN2375	Single Base Substitution	Chr9	16679211	T>A	Homozygous
	FN2375	Single Base Substitution	Chr2	25450078	T>G	Heterozygous
	FN2375	Single Base Substitution	Chr7	28304009	C>T	Heterozygous
	FN2375	Single Base Substitution	Chr11	14322805	T>G	Heterozygous
	FN2375	Single Base Substitution	Chr10	14637295	G>A	Heterozygous
	FN2375	Single Base Substitution	Chr7	17011206	C>T	Heterozygous
	FN2375	Single Base Substitution	Chr12	3110983	A>G	Homozygous
	FN2375	Single Base Substitution	Chr8	13526704	C>A	Heterozygous
	FN2375	Single Base Substitution	Chr4	6882204	T>A	Heterozygous
	FN2375	Single Base Substitution	Chr2	13489378	C>T	Heterozygous
	FN2375	Single Base Substitution	Chr8	22296900	C>T	Heterozygous
	FN2375	Single Base Substitution	Chr1	20292348	G>A	Homozygous
	FN2375	Single Base Substitution	Chr12	22483344	G>T	Heterozygous
	FN2375	Single Base Substitution	Chr7	21357526	C>A	Heterozygous
	FN2375	Single Base Substitution	Chr5	563322	T>A	Heterozygous
	FN2375	Single Base Substitution	Chr4	26340895	C>T	Homozygous
	FN2375	Single Base Substitution	Chr12	4625990	C>T	Homozygous
	FN2375	Single Base Substitution	Chr4	13103088	C>T	Homozygous
	FN2376	Single Base Substitution	Chr5	1714082	A>C	Heterozygous
	FN2376	Single Base Substitution	Chr1	29501238	C>T	Heterozygous
	FN2376	Single Base Substitution	Chr12	22920562	T>A	Heterozygous
	FN2376	Single Base Substitution	Chr12	5480418	A>T	Homozygous
	FN2376	Single Base Substitution	Chr3	13548236	G>C	Heterozygous
	FN2376	Single Base Substitution	Chr9	2520588	G>T	Homozygous
	FN2376	Single Base Substitution	Chr3	894312	A>G	Homozygous
	FN2376	Single Base Substitution	Chr8	22955857	C>A	Heterozygous
	FN2376	Single Base Substitution	Chr9	21452667	T>A	Heterozygous
	FN2376	Single Base Substitution	Chr1	7999320	T>G	Heterozygous
	FN2376	Single Base Substitution	Chr1	36523333	G>A	Homozygous
	FN2376	Single Base Substitution	Chr8	8147074	C>A	Heterozygous
	FN2376	Single Base Substitution	Chr1	26560679	A>T	Homozygous
	FN2376	Single Base Substitution	Chr1	20255725	T>A	Homozygous
	FN2376	Single Base Substitution	Chr5	28089756	A>T	Homozygous
	FN2376	Single Base Substitution	Chr10	4677287	C>T	Heterozygous
	FN2376	Single Base Substitution	Chr8	23039972	C>T	Heterozygous
	FN2376	Single Base Substitution	Chr9	18333646	T>C	Heterozygous
	FN2376	Single Base Substitution	Chr3	3578178	C>T	Homozygous
	FN2376	Single Base Substitution	Chr1	936455	T>A	Heterozygous
	FN2376	Single Base Substitution	Chr3	24708985	G>A	Heterozygous
	FN2376	Single Base Substitution	Chr8	8147073	T>A	Heterozygous
	FN2376	Single Base Substitution	Chr7	6368225	C>G	Homozygous
	FN2376	Single Base Substitution	Chr7	9742697	G>A	Heterozygous
	FN2376	Single Base Substitution	Chr6	20179934	G>A	Homozygous
	FN2377	Single Base Substitution	Chr6	5220731	G>A	Homozygous
	FN2377	Single Base Substitution	Chr11	6176662	T>A	Heterozygous
	FN2377	Single Base Substitution	Chr11	21640306	C>T	Heterozygous
	FN2377	Single Base Substitution	Chr1	39305504	A>C	Heterozygous
	FN2377	Single Base Substitution	Chr8	11287798	C>T	Homozygous
	FN2377	Single Base Substitution	Chr7	25324595	A>G	Heterozygous
	FN2377	Single Base Substitution	Chr2	21802981	C>T	Heterozygous
	FN2377	Single Base Substitution	Chr6	8319619	T>C	Heterozygous
	FN2377	Single Base Substitution	Chr12	21846961	T>C	Heterozygous
	FN2377	Single Base Substitution	Chr5	14329207	C>T	Homozygous
	FN2377	Single Base Substitution	Chr7	6246836	C>T	Heterozygous
	FN2377	Single Base Substitution	Chr1	38965678	A>T	Heterozygous
	FN2377	Single Base Substitution	Chr2	26988452	T>C	Heterozygous
	FN2377	Single Base Substitution	Chr10	973036	T>C	Homozygous
	FN2377	Single Base Substitution	Chr1	34052181	G>A	Heterozygous
	FN2377	Single Base Substitution	Chr9	22199763	G>A	Homozygous
	FN2377	Single Base Substitution	Chr11	9438278	C>A	Heterozygous
	FN2377	Single Base Substitution	Chr12	9419244	G>T	Heterozygous
	FN2377	Single Base Substitution	Chr1	31809989	T>A	Heterozygous
	FN2377	Single Base Substitution	Chr5	8414287	C>T	Homozygous
	FN2377	Single Base Substitution	Chr2	10078461	A>T	Heterozygous
	FN2377	Single Base Substitution	Chr9	22026442	A>T	Homozygous
	FN2377	Single Base Substitution	Chr12	21870172	G>A	Heterozygous
	FN2377	Single Base Substitution	Chr6	9661296	C>T	Heterozygous
	FN2377	Single Base Substitution	Chr12	25107234	A>G	Heterozygous
	FN2377	Single Base Substitution	Chr8	23929179	C>T	Heterozygous
	FN2377	Single Base Substitution	Chr12	25107235	G>A	Heterozygous
	FN2377	Single Base Substitution	Chr8	10855998	A>G	Heterozygous
	FN2377	Single Base Substitution	Chr10	15824395	T>A	Homozygous
	FN2377	Single Base Substitution	Chr2	26988451	A>G	Heterozygous
	FN2377	Single Base Substitution	Chr8	7779747	T>C	Heterozygous
	FN2377	Single Base Substitution	Chr2	26988453	A>T	Heterozygous
	FN2377	Single Base Substitution	Chr8	11287797	C>T	Homozygous
	FN2377	Single Base Substitution	Chr6	22103637	G>A	Heterozygous
	FN2377	Single Base Substitution	Chr6	20095804	C>T	Heterozygous
	FN2377	Single Base Substitution	Chr4	16492389	G>A	Homozygous
	FN2378	Single Base Substitution	Chr6	30435344	G>C	Heterozygous
	FN2378	Single Base Substitution	Chr9	13874931	T>A	Heterozygous
	FN2378	Single Base Substitution	Chr3	17176129	C>T	Heterozygous
	FN2378	Single Base Substitution	Chr2	31262796	G>T	Homozygous
	FN2378	Single Base Substitution	Chr2	8103032	T>G	Heterozygous
	FN2378	Single Base Substitution	Chr4	23394592	A>T	Heterozygous
	FN2378	Single Base Substitution	Chr10	7692097	T>C	Heterozygous
	FN2378	Single Base Substitution	Chr2	4648013	T>A	Heterozygous
	FN2378	Single Base Substitution	Chr7	14322511	T>A	Heterozygous
	FN2378	Single Base Substitution	Chr12	13946969	C>T	Heterozygous
	FN2378	Single Base Substitution	Chr11	16083527	G>A	Heterozygous
	FN2378	Single Base Substitution	Chr4	11480130	A>T	Homozygous
	FN2378	Single Base Substitution	Chr8	526786	G>A	Heterozygous
	FN2378	Single Base Substitution	Chr12	19331957	C>T	Heterozygous
	FN2378	Single Base Substitution	Chr9	13224964	G>T	Heterozygous
	FN2378	Single Base Substitution	Chr1	13490788	C>T	Heterozygous
	FN2378	Single Base Substitution	Chr8	8158844	A>T	Heterozygous
	FN2378	Single Base Substitution	Chr3	22713109	T>G	Heterozygous
	FN2378	Single Base Substitution	Chr7	13297798	G>C	Heterozygous
	FN2378	Single Base Substitution	Chr6	21560935	A>G	Heterozygous
	FN2378	Single Base Substitution	Chr4	24511309	C>T	Heterozygous
	FN2378	Single Base Substitution	Chr4	14258106	T>A	Homozygous
	FN2378	Single Base Substitution	Chr2	2174147	G>T	Heterozygous
	FN2378	Single Base Substitution	Chr11	12293212	T>G	Heterozygous
	FN2378	Single Base Substitution	Chr11	13270680	C>T	Heterozygous
	FN2378	Single Base Substitution	Chr1	20623911	C>A	Heterozygous
	FN2378	Single Base Substitution	Chr12	9095080	C>T	Heterozygous
	FN2378	Single Base Substitution	Chr12	9585570	T>C	Heterozygous
	FN2378	Single Base Substitution	Chr8	4879497	A>G	Heterozygous
	FN2378	Single Base Substitution	Chr11	20555135	A>T	Heterozygous
	FN2378	Single Base Substitution	Chr3	19718748	C>T	Heterozygous
	FN2378	Single Base Substitution	Chr3	31275346	A>G	Heterozygous
	FN2378	Single Base Substitution	Chr6	2627441	C>A	Heterozygous
	FN2378	Single Base Substitution	Chr4	9871927	C>T	Heterozygous
	FN2378	Single Base Substitution	Chr3	25024031	G>A	Heterozygous
	FN2378	Single Base Substitution	Chr7	7828771	C>T	Heterozygous
	FN2378	Single Base Substitution	Chr4	13480539	C>A	Heterozygous
	FN2378	Single Base Substitution	Chr7	16359730	A>G	Homozygous
	FN2378	Single Base Substitution	Chr6	27967041	C>A	Homozygous
	FN2378	Single Base Substitution	Chr6	27967040	G>A	Homozygous
	FN2378	Single Base Substitution	Chr4	13702502	A>T	Homozygous
	FN2378	Single Base Substitution	Chr7	14257916	A>G	Heterozygous
	FN2378	Single Base Substitution	Chr7	8752538	G>A	Heterozygous
	FN2378	Single Base Substitution	Chr4	31369778	C>T	Heterozygous
	FN2378	Single Base Substitution	Chr12	5788286	T>A	Heterozygous
	FN2378	Single Base Substitution	Chr8	23139691	C>T	Heterozygous
	FN2378	Single Base Substitution	Chr10	8913414	C>A	Heterozygous
	FN2378	Single Base Substitution	Chr4	33318010	A>T	Heterozygous
	FN2378	Single Base Substitution	Chr9	18290620	T>C	Heterozygous
	FN2378	Single Base Substitution	Chr4	3433104	G>A	Heterozygous
	FN2378	Single Base Substitution	Chr1	1215482	T>C	Heterozygous
	FN2378	Single Base Substitution	Chr2	1930294	C>T	Heterozygous
	FN2378	Single Base Substitution	Chr10	2423890	T>A	Homozygous
	FN2378	Single Base Substitution	Chr11	12931203	C>T	Heterozygous
	FN2378	Single Base Substitution	Chr7	6228215	A>T	Heterozygous
	FN2378	Single Base Substitution	Chr6	25614011	G>C	Heterozygous
	FN2378	Single Base Substitution	Chr7	4226226	A>G	Homozygous
	FN2378	Single Base Substitution	Chr1	1215433	T>G	Heterozygous
	FN2378	Single Base Substitution	Chr7	9918570	G>A	Heterozygous
	FN2378	Single Base Substitution	Chr12	3631186	G>A	Homozygous
	FN2378	Single Base Substitution	Chr10	246348	T>G	Heterozygous
	FN2378	Single Base Substitution	Chr2	3959736	T>A	Heterozygous
	FN2378	Single Base Substitution	Chr10	2423889	T>A	Homozygous
	FN2379	Single Base Substitution	Chr4	4892656	G>A	Heterozygous
	FN2379	Single Base Substitution	Chr3	22062447	C>T	Heterozygous
	FN2379	Single Base Substitution	Chr11	301323	G>A	Heterozygous
	FN2379	Single Base Substitution	Chr3	11106272	C>G	Heterozygous
	FN2379	Single Base Substitution	Chr5	15296690	C>T	Heterozygous
	FN2379	Single Base Substitution	Chr8	2692427	G>A	Homozygous
	FN2379	Single Base Substitution	Chr11	301342	G>C	Heterozygous
	FN2379	Single Base Substitution	Chr7	22482079	G>A	Heterozygous
	FN2379	Single Base Substitution	Chr11	17784818	G>T	Heterozygous
	FN2379	Single Base Substitution	Chr10	8424991	G>A	Homozygous
	FN2379	Single Base Substitution	Chr1	17558010	C>T	Heterozygous
	FN2379	Single Base Substitution	Chr1	26295202	A>G	Heterozygous
	FN2379	Single Base Substitution	Chr3	26484048	T>G	Homozygous
	FN2379	Single Base Substitution	Chr11	18592274	T>G	Heterozygous
	FN2379	Single Base Substitution	Chr4	661564	C>T	Heterozygous
	FN2379	Single Base Substitution	Chr2	33786909	G>A	Heterozygous
	FN2379	Single Base Substitution	Chr7	1997271	G>T	Heterozygous
	FN2379	Single Base Substitution	Chr1	19671802	G>A	Heterozygous
	FN2379	Single Base Substitution	Chr8	6625664	A>G	Heterozygous
	FN2379	Single Base Substitution	Chr3	3523262	C>T	Heterozygous
	FN2379	Single Base Substitution	Chr3	4804224	A>G	Heterozygous
	FN2379	Single Base Substitution	Chr10	12658184	C>A	Heterozygous
	FN2379	Single Base Substitution	Chr7	18694613	C>T	Heterozygous
	FN2379	Single Base Substitution	Chr12	23897730	C>T	Heterozygous
	FN2379	Single Base Substitution	Chr9	21398825	A>G	Heterozygous
	FN2379	Single Base Substitution	Chr4	241023	C>G	Heterozygous
	FN2379	Single Base Substitution	Chr5	6887687	G>A	Heterozygous
	FN2379	Single Base Substitution	Chr7	17872614	A>G	Heterozygous
	FN2379	Single Base Substitution	Chr5	15607292	C>T	Heterozygous
	FN2379	Single Base Substitution	Chr11	301327	C>A	Heterozygous
	FN2379	Single Base Substitution	Chr7	1997272	A>T	Heterozygous
	FN2379	Single Base Substitution	Chr3	7738164	C>A	Heterozygous
	FN2379	Single Base Substitution	Chr1	16460219	C>A	Heterozygous
	FN2379	Single Base Substitution	Chr6	9874595	C>T	Heterozygous
	FN2379	Single Base Substitution	Chr2	4358256	T>G	Homozygous
	FN2379	Single Base Substitution	Chr12	12418375	G>A	Heterozygous
	FN2379	Single Base Substitution	Chr5	29554137	A>G	Homozygous
	FN2379	Single Base Substitution	Chr2	7145044	G>A	Heterozygous
	FN2379	Single Base Substitution	Chr5	9131744	G>A	Heterozygous
	FN2379	Single Base Substitution	Chr9	4091276	C>T	Homozygous
	FN2379	Single Base Substitution	Chr7	1181838	G>T	Heterozygous
	FN2380	Single Base Substitution	Chr11	1494213	C>A	Heterozygous
	FN2380	Single Base Substitution	Chr6	13854869	C>A	Homozygous
	FN2380	Single Base Substitution	Chr4	27148941	G>T	Heterozygous
	FN2380	Single Base Substitution	Chr3	16001279	T>A	Homozygous
	FN2380	Single Base Substitution	Chr2	14513115	G>A	Heterozygous
	FN2380	Single Base Substitution	Chr12	15691744	C>G	Heterozygous
	FN2380	Single Base Substitution	Chr2	11135568	A>T	Heterozygous
	FN2380	Single Base Substitution	Chr5	15585340	G>A	Heterozygous
	FN2380	Single Base Substitution	Chr8	15277633	A>C	Homozygous
	FN2380	Single Base Substitution	Chr1	23279643	G>A	Heterozygous
	FN2380	Single Base Substitution	Chr11	9000237	A>T	Homozygous
	FN2380	Single Base Substitution	Chr8	13419707	G>T	Heterozygous
	FN2380	Single Base Substitution	Chr11	17841190	G>A	Heterozygous
	FN2380	Single Base Substitution	Chr4	6362296	C>G	Homozygous
	FN2380	Single Base Substitution	Chr4	12375177	A>C	Homozygous
	FN2380	Single Base Substitution	Chr4	20130884	C>A	Heterozygous
	FN2380	Single Base Substitution	Chr7	9812	C>T	Heterozygous
	FN2380	Single Base Substitution	Chr9	16739435	C>T	Heterozygous
	FN2380	Single Base Substitution	Chr4	23417543	A>G	Heterozygous
	FN2380	Single Base Substitution	Chr10	20288839	G>A	Heterozygous
	FN2380	Single Base Substitution	Chr6	23302440	C>T	Heterozygous
	FN2380	Single Base Substitution	Chr1	24349834	C>T	Heterozygous
	FN2380	Single Base Substitution	Chr5	6173011	C>T	Heterozygous
	FN2380	Single Base Substitution	Chr12	11146856	C>T	Heterozygous
	FN2380	Single Base Substitution	Chr10	8900672	C>T	Heterozygous
	FN2380	Single Base Substitution	Chr7	16549786	G>A	Heterozygous
	FN2380	Single Base Substitution	Chr12	24963518	A>C	Heterozygous
	FN2380	Single Base Substitution	Chr3	899736	G>A	Heterozygous
	FN2380	Single Base Substitution	Chr9	12289794	C>T	Heterozygous
	FN2380	Single Base Substitution	Chr9	9307321	C>A	Heterozygous
	FN2380	Single Base Substitution	Chr4	34231603	T>C	Heterozygous
	FN2380	Single Base Substitution	Chr10	19501493	T>A	Heterozygous
	FN2380	Single Base Substitution	Chr6	15935575	A>T	Heterozygous
	FN2380	Single Base Substitution	Chr9	3832863	C>T	Heterozygous
	FN2380	Single Base Substitution	Chr4	34814691	T>C	Heterozygous
	FN2380	Single Base Substitution	Chr4	6230557	G>T	Heterozygous
	FN2380	Single Base Substitution	Chr8	22511656	T>A	Heterozygous
	FN2380	Single Base Substitution	Chr4	8191727	C>T	Heterozygous
	FN2380	Single Base Substitution	Chr2	28718808	G>T	Heterozygous
	FN2380	Single Base Substitution	Chr2	30261654	T>C	Heterozygous
	FN2380	Single Base Substitution	Chr12	13139910	G>A	Heterozygous
	FN2380	Single Base Substitution	Chr5	10975079	A>T	Heterozygous
	FN2381	Single Base Substitution	Chr7	8587210	T>G	Heterozygous
	FN2381	Single Base Substitution	Chr6	25084358	A>G	Heterozygous
	FN2381	Single Base Substitution	Chr8	24169046	C>G	Heterozygous
	FN2381	Single Base Substitution	Chr9	8567438	G>C	Heterozygous
	FN2381	Single Base Substitution	Chr5	16922039	G>T	Heterozygous
	FN2381	Single Base Substitution	Chr5	12332959	T>C	Heterozygous
	FN2381	Single Base Substitution	Chr10	17209952	A>T	Heterozygous
	FN2381	Single Base Substitution	Chr7	2414296	G>C	Heterozygous
	FN2381	Single Base Substitution	Chr10	3329409	C>T	Homozygous
	FN2381	Single Base Substitution	Chr1	5806870	G>A	Heterozygous
	FN2381	Single Base Substitution	Chr8	529976	G>A	Heterozygous
	FN2381	Single Base Substitution	Chr7	17247534	T>C	Heterozygous
	FN2381	Single Base Substitution	Chr1	19106605	G>A	Heterozygous
	FN2381	Single Base Substitution	Chr8	23604172	G>T	Heterozygous
	FN2381	Single Base Substitution	Chr1	10417955	G>C	Heterozygous
	FN2381	Single Base Substitution	Chr12	19390573	G>T	Heterozygous
	FN2381	Single Base Substitution	Chr9	2992485	C>A	Heterozygous
	FN2381	Single Base Substitution	Chr9	1846496	G>T	Heterozygous
	FN2381	Single Base Substitution	Chr4	10331655	G>A	Heterozygous
	FN2381	Single Base Substitution	Chr8	24630570	C>T	Heterozygous
	FN2381	Single Base Substitution	Chr1	21442377	G>A	Heterozygous
	FN2381	Single Base Substitution	Chr7	15420530	T>C	Heterozygous
	FN2381	Single Base Substitution	Chr3	23649476	C>T	Heterozygous
	FN2381	Single Base Substitution	Chr12	13565528	A>T	Heterozygous
	FN2381	Single Base Substitution	Chr2	999902	G>A	Heterozygous
	FN2381	Single Base Substitution	Chr7	10555321	T>A	Heterozygous
	FN2381	Single Base Substitution	Chr11	10470149	A>G	Heterozygous
	FN2381	Single Base Substitution	Chr4	32658651	T>G	Heterozygous
	FN2381	Single Base Substitution	Chr4	10724103	C>T	Heterozygous
	FN2381	Single Base Substitution	Chr2	26785269	C>G	Heterozygous
	FN2381	Single Base Substitution	Chr5	7945916	G>A	Heterozygous
	FN2381	Single Base Substitution	Chr8	17072143	T>C	Heterozygous
	FN2381	Single Base Substitution	Chr8	23862013	G>T	Heterozygous
	FN2381	Single Base Substitution	Chr8	23862015	A>T	Heterozygous
	FN2381	Single Base Substitution	Chr5	9480056	T>A	Heterozygous
	FN2381	Single Base Substitution	Chr5	9480055	C>T	Heterozygous
	FN2381	Single Base Substitution	Chr9	865209	G>A	Heterozygous
	FN2381	Single Base Substitution	Chr2	35362089	A>G	Heterozygous
	FN2381	Single Base Substitution	Chr12	13565527	C>T	Heterozygous
	FN2381	Single Base Substitution	Chr7	774888	G>T	Homozygous
	FN2381	Single Base Substitution	Chr9	11507216	A>G	Heterozygous
	FN2383	Single Base Substitution	Chr10	21058409	T>C	Heterozygous
	FN2383	Single Base Substitution	Chr12	24272538	C>T	Heterozygous
	FN2383	Single Base Substitution	Chr11	5743622	T>A	Heterozygous
	FN2383	Single Base Substitution	Chr2	32323847	G>A	Heterozygous
	FN2383	Single Base Substitution	Chr11	22086456	C>G	Heterozygous
	FN2383	Single Base Substitution	Chr8	14416853	C>G	Heterozygous
	FN2383	Single Base Substitution	Chr6	29004765	G>A	Homozygous
	FN2383	Single Base Substitution	Chr5	18850878	G>A	Homozygous
	FN2383	Single Base Substitution	Chr10	15600127	G>A	Heterozygous
	FN2383	Single Base Substitution	Chr2	7650374	A>T	Heterozygous
	FN2383	Single Base Substitution	Chr8	4879379	G>T	Heterozygous
	FN2383	Single Base Substitution	Chr3	36285174	C>T	Heterozygous
	FN2383	Single Base Substitution	Chr1	37805839	G>C	Homozygous
	FN2383	Single Base Substitution	Chr3	6432302	A>G	Heterozygous
	FN2383	Single Base Substitution	Chr4	30463901	A>T	Heterozygous
	FN2383	Single Base Substitution	Chr3	18197693	G>T	Heterozygous
	FN2383	Single Base Substitution	Chr2	35351021	A>T	Heterozygous
	FN2383	Single Base Substitution	Chr6	29005896	A>G	Homozygous
	FN2383	Single Base Substitution	Chr6	19670078	C>A	Heterozygous
	FN2383	Single Base Substitution	Chr7	11204872	G>A	Heterozygous
	FN2383	Single Base Substitution	Chr2	34469054	C>G	Heterozygous
	FN2383	Single Base Substitution	Chr1	33432004	C>G	Heterozygous
	FN2383	Single Base Substitution	Chr6	2251654	C>T	Heterozygous
	FN2383	Single Base Substitution	Chr8	3715041	C>T	Heterozygous
	FN2383	Single Base Substitution	Chr2	31384295	G>A	Heterozygous
	FN2383	Single Base Substitution	Chr4	21923802	C>T	Homozygous
	FN2385	Single Base Substitution	Chr2	25581977	C>A	Heterozygous
	FN2385	Single Base Substitution	Chr1	8602463	G>A	Heterozygous
	FN2385	Single Base Substitution	Chr6	15407408	T>A	Heterozygous
	FN2385	Single Base Substitution	Chr8	7731067	A>G	Homozygous
	FN2385	Single Base Substitution	Chr4	9701314	C>T	Heterozygous
	FN2385	Single Base Substitution	Chr4	9701313	C>G	Heterozygous
	FN2385	Single Base Substitution	Chr4	2189412	G>C	Heterozygous
	FN2385	Single Base Substitution	Chr10	10043080	G>A	Homozygous
	FN2385	Single Base Substitution	Chr8	20444446	G>A	Homozygous
	FN2385	Single Base Substitution	Chr11	12700186	G>A	Heterozygous
	FN2385	Single Base Substitution	Chr10	15466785	C>T	Homozygous
	FN2385	Single Base Substitution	Chr5	13891447	A>C	Heterozygous
	FN2385	Single Base Substitution	Chr12	21811792	A>T	Homozygous
	FN2385	Single Base Substitution	Chr9	5702332	T>C	Homozygous
	FN2385	Single Base Substitution	Chr5	18020615	T>C	Heterozygous
	FN2385	Single Base Substitution	Chr4	4321277	T>C	Heterozygous
	FN2385	Single Base Substitution	Chr4	6545209	G>A	Homozygous
	FN2385	Single Base Substitution	Chr4	23288394	C>T	Homozygous
	FN2385	Single Base Substitution	Chr7	7564195	A>G	Homozygous
	FN2385	Single Base Substitution	Chr5	25225164	G>A	Heterozygous
	FN2385	Single Base Substitution	Chr5	25711245	G>A	Heterozygous
	FN2385	Single Base Substitution	Chr6	28561850	G>A	Homozygous
	FN2385	Single Base Substitution	Chr9	18110338	G>A	Heterozygous
	FN2385	Single Base Substitution	Chr5	27229451	A>T	Heterozygous
	FN2385	Single Base Substitution	Chr9	19897721	G>T	Heterozygous
	FN2385	Single Base Substitution	Chr7	26492874	C>T	Heterozygous
	FN2385	Single Base Substitution	Chr6	23731229	G>C	Heterozygous
	FN2385	Single Base Substitution	Chr7	21270296	C>T	Heterozygous
	FN2385	Single Base Substitution	Chr4	33348556	G>A	Heterozygous
	FN2385	Single Base Substitution	Chr3	453961	A>G	Heterozygous
	FN2385	Single Base Substitution	Chr8	21470819	T>C	Heterozygous
	FN2385	Single Base Substitution	Chr1	19870490	A>T	Heterozygous
	FN2385	Single Base Substitution	Chr6	13011278	A>G	Heterozygous
	FN2385	Single Base Substitution	Chr2	25366945	G>T	Heterozygous
	FN2385	Single Base Substitution	Chr7	11776520	G>A	Heterozygous
	FN2385	Single Base Substitution	Chr10	4528322	C>T	Heterozygous
	FN2385	Single Base Substitution	Chr11	4580771	C>T	Homozygous
	FN2385	Single Base Substitution	Chr9	7431645	A>T	Heterozygous
	FN2385	Single Base Substitution	Chr7	18818640	C>T	Heterozygous
	FN2385	Single Base Substitution	Chr9	3225923	A>G	Homozygous
	FN2386	Single Base Substitution	Chr3	1189750	G>A	Heterozygous
	FN2386	Single Base Substitution	Chr12	17458860	A>G	Heterozygous
	FN2386	Single Base Substitution	Chr4	10465734	G>A	Heterozygous
	FN2386	Single Base Substitution	Chr4	4710278	A>G	Heterozygous
	FN2386	Single Base Substitution	Chr4	26039374	G>C	Heterozygous
	FN2386	Single Base Substitution	Chr11	17333300	C>G	Heterozygous
	FN2386	Single Base Substitution	Chr7	4443183	C>T	Heterozygous
	FN2386	Single Base Substitution	Chr7	17006162	G>A	Heterozygous
	FN2386	Single Base Substitution	Chr7	16160806	G>A	Heterozygous
	FN2386	Single Base Substitution	Chr4	6321603	G>T	Heterozygous
	FN2386	Single Base Substitution	Chr7	25331098	C>T	Heterozygous
	FN2386	Single Base Substitution	Chr10	8637171	G>A	Heterozygous
	FN2386	Single Base Substitution	Chr3	22405400	G>A	Heterozygous
	FN2386	Single Base Substitution	Chr9	4984183	G>A	Heterozygous
	FN2386	Single Base Substitution	Chr5	4410459	C>T	Heterozygous
	FN2386	Single Base Substitution	Chr3	9890171	C>T	Heterozygous
	FN2386	Single Base Substitution	Chr7	20631875	G>C	Heterozygous
	FN2386	Single Base Substitution	Chr1	13844400	G>T	Heterozygous
	FN2386	Single Base Substitution	Chr8	13123773	G>C	Heterozygous
	FN2386	Single Base Substitution	Chr8	9779166	T>C	Heterozygous
	FN2386	Single Base Substitution	Chr3	29822671	T>C	Heterozygous
	FN2386	Single Base Substitution	Chr5	11869280	C>A	Homozygous
	FN2386	Single Base Substitution	Chr12	498911	G>T	Heterozygous
	FN2386	Single Base Substitution	Chr1	35109184	A>T	Heterozygous
	FN2386	Single Base Substitution	Chr12	24833183	C>A	Heterozygous
	FN2386	Single Base Substitution	Chr8	6379182	G>C	Heterozygous
	FN2386	Single Base Substitution	Chr3	3090057	T>C	Heterozygous
	FN2386	Single Base Substitution	Chr7	18839092	T>C	Heterozygous
	FN2386	Single Base Substitution	Chr4	320983	A>T	Homozygous
	FN2386	Single Base Substitution	Chr2	4668547	T>C	Heterozygous
	FN2386	Single Base Substitution	Chr3	6464149	T>C	Heterozygous
	FN2386	Single Base Substitution	Chr4	18471633	C>T	Heterozygous
	FN2386	Single Base Substitution	Chr12	1754825	G>A	Heterozygous
	FN2386	Single Base Substitution	Chr12	8832115	C>T	Heterozygous
	FN2386	Single Base Substitution	Chr1	37672115	C>A	Heterozygous
	FN2386	Single Base Substitution	Chr1	35172488	A>G	Heterozygous
	FN2386	Single Base Substitution	Chr7	27444984	G>A	Homozygous
	FN2386	Single Base Substitution	Chr3	17648221	G>A	Heterozygous
	FN2386	Single Base Substitution	Chr7	16769310	A>T	Homozygous
	FN2386	Single Base Substitution	Chr2	34554251	A>G	Heterozygous
	FN2386	Single Base Substitution	Chr1	3359646	G>A	Heterozygous
	FN2386	Single Base Substitution	Chr1	30559070	T>C	Heterozygous
	FN2386	Single Base Substitution	Chr4	13195371	G>A	Heterozygous
	FN2386	Single Base Substitution	Chr4	12359133	C>T	Heterozygous
	FN2386	Single Base Substitution	Chr7	16808172	C>T	Heterozygous
	FN2386	Single Base Substitution	Chr9	14764626	G>A	Heterozygous
	FN2386	Single Base Substitution	Chr1	35721015	C>T	Heterozygous
	FN2386	Single Base Substitution	Chr9	10319898	C>A	Heterozygous
	FN2386	Single Base Substitution	Chr9	3160536	T>C	Heterozygous
	FN2386	Single Base Substitution	Chr3	32113140	C>A	Heterozygous
	FN2386	Single Base Substitution	Chr11	833034	G>T	Heterozygous
	FN2386	Single Base Substitution	Chr12	7445111	A>T	Heterozygous
	FN2386	Single Base Substitution	Chr5	25827611	C>T	Heterozygous
	FN2386	Single Base Substitution	Chr8	23361473	T>C	Heterozygous
	FN2386	Single Base Substitution	Chr7	26115917	G>A	Heterozygous
	FN2386	Single Base Substitution	Chr7	16769309	C>T	Homozygous
	FN2386	Single Base Substitution	Chr2	5936901	A>T	Heterozygous
	FN2386	Single Base Substitution	Chr3	4574153	A>G	Heterozygous
	FN2386	Single Base Substitution	Chr9	17927268	A>G	Heterozygous
	FN2386	Single Base Substitution	Chr8	18124384	T>C	Heterozygous
	FN2386	Single Base Substitution	Chr2	5936896	G>T	Heterozygous
	FN2386	Single Base Substitution	Chr1	16627004	A>G	Homozygous
	FN2386	Single Base Substitution	Chr6	17869553	G>T	Heterozygous
	FN2386	Single Base Substitution	Chr6	479116	A>G	Heterozygous
	FN2386	Single Base Substitution	Chr3	27182532	G>A	Heterozygous
	FN2386	Single Base Substitution	Chr1	21400807	G>A	Heterozygous
	FN2386	Single Base Substitution	Chr10	13450091	C>T	Heterozygous
	FN2386	Single Base Substitution	Chr12	24302599	G>A	Heterozygous
	FN2386	Single Base Substitution	Chr5	11869283	A>T	Homozygous
	FN2386	Single Base Substitution	Chr8	25516915	T>C	Heterozygous
	FN2386	Single Base Substitution	Chr1	17532252	T>A	Heterozygous
	FN2387	Single Base Substitution	Chr11	5964650	C>G	Heterozygous
	FN2387	Single Base Substitution	Chr3	3339287	G>T	Heterozygous
	FN2387	Single Base Substitution	Chr6	20124417	G>A	Heterozygous
	FN2387	Single Base Substitution	Chr8	7479418	G>A	Heterozygous
	FN2387	Single Base Substitution	Chr11	1762023	A>G	Heterozygous
	FN2387	Single Base Substitution	Chr9	3033530	A>G	Heterozygous
	FN2387	Single Base Substitution	Chr3	15691324	C>T	Heterozygous
	FN2387	Single Base Substitution	Chr9	8990173	G>T	Heterozygous
	FN2387	Single Base Substitution	Chr6	5598312	G>A	Heterozygous
	FN2387	Single Base Substitution	Chr3	31041229	G>A	Heterozygous
	FN2387	Single Base Substitution	Chr8	16094165	C>A	Heterozygous
	FN2387	Single Base Substitution	Chr5	19703803	T>C	Heterozygous
	FN2387	Single Base Substitution	Chr1	2133394	G>T	Homozygous
	FN2387	Single Base Substitution	Chr10	4952446	C>T	Heterozygous
	FN2387	Single Base Substitution	Chr7	22076001	G>A	Heterozygous
	FN2387	Single Base Substitution	Chr7	19970779	C>A	Heterozygous
	FN2387	Single Base Substitution	Chr8	1959719	G>A	Heterozygous
	FN2387	Single Base Substitution	Chr2	20344539	G>A	Heterozygous
	FN2387	Single Base Substitution	Chr5	9417364	C>T	Heterozygous
	FN2387	Single Base Substitution	Chr7	16387866	G>A	Heterozygous
	FN2387	Single Base Substitution	Chr7	4445179	A>T	Heterozygous
	FN2387	Single Base Substitution	Chr6	15511029	C>T	Homozygous
	FN2387	Single Base Substitution	Chr10	15903051	C>G	Heterozygous
	FN2387	Single Base Substitution	Chr1	32570228	A>G	Homozygous
	FN2387	Single Base Substitution	Chr1	24774492	C>G	Heterozygous
	FN2387	Single Base Substitution	Chr7	21814015	C>T	Heterozygous
	FN2387	Single Base Substitution	Chr5	28437627	G>A	Heterozygous
	FN2387	Single Base Substitution	Chr4	6780429	G>T	Heterozygous
	FN2387	Single Base Substitution	Chr8	7416486	C>T	Heterozygous
	FN2387	Single Base Substitution	Chr10	18510140	G>A	Heterozygous
	FN2387	Single Base Substitution	Chr11	15062235	G>T	Heterozygous
	FN2387	Single Base Substitution	Chr2	15305281	G>A	Heterozygous
	FN2387	Single Base Substitution	Chr2	4925482	C>T	Heterozygous
	FN2387	Single Base Substitution	Chr3	15680807	T>A	Heterozygous
	FN2387	Single Base Substitution	Chr2	19963858	T>C	Homozygous
	FN2387	Single Base Substitution	Chr10	16249881	G>A	Heterozygous
	FN2387	Single Base Substitution	Chr5	17744757	A>G	Heterozygous
	FN2387	Single Base Substitution	Chr2	33103216	T>A	Heterozygous
	FN2387	Single Base Substitution	Chr6	31199284	G>A	Homozygous
	FN2387	Single Base Substitution	Chr1	26227059	C>T	Heterozygous
	FN2387	Single Base Substitution	Chr4	276502	G>A	Heterozygous
	FN2387	Single Base Substitution	Chr11	23769505	C>T	Heterozygous
	FN2387	Single Base Substitution	Chr2	25898674	T>C	Heterozygous
	FN2387	Single Base Substitution	Chr12	21820215	C>T	Heterozygous
	FN2387	Single Base Substitution	Chr7	9765420	C>T	Heterozygous
	FN2387	Single Base Substitution	Chr8	27728768	C>T	Heterozygous
	FN2387	Single Base Substitution	Chr2	34213355	G>C	Heterozygous
	FN2387	Single Base Substitution	Chr11	14107511	G>A	Homozygous
	FN2387	Single Base Substitution	Chr5	17704500	C>T	Heterozygous
	FN2387	Single Base Substitution	Chr1	17123027	G>A	Heterozygous
	FN2387	Single Base Substitution	Chr1	23050847	C>T	Heterozygous
	FN2387	Single Base Substitution	Chr2	14060854	A>G	Heterozygous
	FN2387	Single Base Substitution	Chr4	24171860	G>A	Homozygous
	FN2388	Single Base Substitution	Chr5	12510726	G>A	Heterozygous
	FN2388	Single Base Substitution	Chr5	25251009	G>A	Heterozygous
	FN2388	Single Base Substitution	Chr8	11536997	T>G	Heterozygous
	FN2388	Single Base Substitution	Chr11	689052	C>T	Homozygous
	FN2388	Single Base Substitution	Chr3	12783240	A>T	Homozygous
	FN2388	Single Base Substitution	Chr1	28234171	C>A	Heterozygous
	FN2388	Single Base Substitution	Chr1	18858350	T>C	Heterozygous
	FN2388	Single Base Substitution	Chr11	21979644	T>A	Heterozygous
	FN2388	Single Base Substitution	Chr3	29409536	G>A	Homozygous
	FN2388	Single Base Substitution	Chr5	14300374	G>A	Heterozygous
	FN2388	Single Base Substitution	Chr12	14897299	T>C	Heterozygous
	FN2388	Single Base Substitution	Chr2	31827686	G>A	Heterozygous
	FN2388	Single Base Substitution	Chr12	23802777	T>C	Heterozygous
	FN2388	Single Base Substitution	Chr1	39403082	C>T	Heterozygous
	FN2388	Single Base Substitution	Chr4	7169593	G>T	Homozygous
	FN2388	Single Base Substitution	Chr1	42703258	T>C	Heterozygous
	FN2388	Single Base Substitution	Chr12	25084838	T>G	Heterozygous
	FN2388	Single Base Substitution	Chr2	12845071	G>A	Homozygous
	FN2388	Single Base Substitution	Chr9	22128673	G>C	Heterozygous
	FN2388	Single Base Substitution	Chr1	23492739	T>G	Heterozygous
	FN2388	Single Base Substitution	Chr4	10850268	G>T	Heterozygous
	FN2388	Single Base Substitution	Chr12	24862899	C>T	Heterozygous
	FN2388	Single Base Substitution	Chr12	23244173	C>T	Heterozygous
	FN2388	Single Base Substitution	Chr7	20316497	T>C	Homozygous
	FN2388	Single Base Substitution	Chr8	18750029	G>A	Heterozygous
	FN2388	Single Base Substitution	Chr2	12181085	C>T	Heterozygous
	FN2388	Single Base Substitution	Chr4	11286342	G>T	Heterozygous
	FN2388	Single Base Substitution	Chr2	2837958	A>T	Heterozygous
	FN2388	Single Base Substitution	Chr7	602767	G>A	Heterozygous
	FN2388	Single Base Substitution	Chr5	4030069	A>G	Homozygous
	FN2388	Single Base Substitution	Chr2	25898426	G>A	Homozygous
	FN2388	Single Base Substitution	Chr1	23421935	A>T	Heterozygous
	FN2388	Single Base Substitution	Chr11	21979645	C>A	Heterozygous
	FN2388	Single Base Substitution	Chr12	24868153	C>T	Heterozygous
	FN2388	Single Base Substitution	Chr2	31632779	T>C	Heterozygous
	FN2388	Single Base Substitution	Chr2	34523469	G>C	Heterozygous
	FN2388	Single Base Substitution	Chr2	8764778	A>G	Heterozygous
	FN2388	Single Base Substitution	Chr4	33607823	G>A	Heterozygous
	FN2390	Single Base Substitution	Chr9	2144242	C>T	Homozygous
	FN2390	Single Base Substitution	Chr1	32383153	A>G	Homozygous
	FN2390	Single Base Substitution	Chr2	5730900	A>T	Homozygous
	FN2390	Single Base Substitution	Chr2	8350168	C>A	Homozygous
	FN2390	Single Base Substitution	Chr1	29392416	C>A	Homozygous
	FN2390	Single Base Substitution	Chr11	26116240	G>A	Heterozygous
	FN2390	Single Base Substitution	Chr1	19034991	A>C	Heterozygous
	FN2390	Single Base Substitution	Chr8	4740010	A>G	Heterozygous
	FN2390	Single Base Substitution	Chr8	6628888	C>T	Heterozygous
	FN2390	Single Base Substitution	Chr1	8066513	C>T	Heterozygous
	FN2390	Single Base Substitution	Chr7	7120952	T>A	Homozygous
	FN2390	Single Base Substitution	Chr6	10761517	G>A	Heterozygous
	FN2390	Single Base Substitution	Chr8	23279410	G>A	Heterozygous
	FN2390	Single Base Substitution	Chr1	8066512	C>A	Heterozygous
	FN2390	Single Base Substitution	Chr11	1174554	T>C	Homozygous
	FN2390	Single Base Substitution	Chr2	14350260	T>A	Heterozygous
	FN2390	Single Base Substitution	Chr2	5730899	C>A	Homozygous
	FN2390	Single Base Substitution	Chr3	19700994	G>A	Heterozygous
	FN2390	Single Base Substitution	Chr2	30596419	T>A	Heterozygous
	FN2390	Single Base Substitution	Chr1	38485685	C>A	Heterozygous
	FN2390	Single Base Substitution	Chr9	21796555	C>T	Homozygous
	FN2390	Single Base Substitution	Chr3	20602323	G>A	Heterozygous
	FN2390	Single Base Substitution	Chr3	13420904	A>C	Heterozygous
	FN2390	Single Base Substitution	Chr9	9212620	C>T	Homozygous
	FN2390	Single Base Substitution	Chr2	21453372	T>G	Heterozygous
	FN2390	Single Base Substitution	Chr12	20144229	G>A	Heterozygous
	FN2390	Single Base Substitution	Chr4	3323481	G>T	Heterozygous
	FN2390	Single Base Substitution	Chr10	627549	C>T	Heterozygous
	FN2390	Single Base Substitution	Chr6	27387166	T>C	Homozygous
	FN2390	Single Base Substitution	Chr2	4158724	T>C	Homozygous
	FN2390	Single Base Substitution	Chr7	12400244	G>A	Homozygous
	FN2390	Single Base Substitution	Chr9	11267171	A>T	Heterozygous
	FN2390	Single Base Substitution	Chr2	20254443	T>C	Heterozygous
	FN2390	Single Base Substitution	Chr3	19735294	T>G	Heterozygous
	FN2390	Single Base Substitution	Chr6	29073340	A>C	Homozygous
	FN2390	Single Base Substitution	Chr7	25695020	T>C	Homozygous
	FN2392	Single Base Substitution	Chr12	21060350	A>G	Homozygous
	FN2392	Single Base Substitution	Chr12	1021160	G>T	Heterozygous
	FN2392	Single Base Substitution	Chr8	21323322	C>T	Heterozygous
	FN2392	Single Base Substitution	Chr3	16342965	C>A	Heterozygous
	FN2392	Single Base Substitution	Chr1	34585996	A>G	Heterozygous
	FN2392	Single Base Substitution	Chr1	39921475	T>C	Heterozygous
	FN2392	Single Base Substitution	Chr4	7544257	T>C	Heterozygous
	FN2392	Single Base Substitution	Chr3	40357	G>A	Homozygous
	FN2392	Single Base Substitution	Chr8	22552128	T>C	Heterozygous
	FN2392	Single Base Substitution	Chr11	15123266	A>T	Homozygous
	FN2392	Single Base Substitution	Chr1	13019073	C>T	Heterozygous
	FN2392	Single Base Substitution	Chr2	5540908	G>A	Heterozygous
	FN2392	Single Base Substitution	Chr10	10992824	A>C	Heterozygous
	FN2392	Single Base Substitution	Chr1	11616312	C>A	Heterozygous
	FN2392	Single Base Substitution	Chr10	3250728	T>A	Heterozygous
	FN2392	Single Base Substitution	Chr4	2735490	G>A	Heterozygous
	FN2392	Single Base Substitution	Chr4	2735488	G>A	Heterozygous
	FN2392	Single Base Substitution	Chr8	25623436	A>T	Heterozygous
	FN2392	Single Base Substitution	Chr2	22657181	A>G	Heterozygous
	FN2392	Single Base Substitution	Chr5	6473623	G>C	Homozygous
	FN2392	Single Base Substitution	Chr12	2450856	C>A	Heterozygous
	FN2392	Single Base Substitution	Chr5	19956943	C>T	Heterozygous
	FN2392	Single Base Substitution	Chr8	7069536	C>T	Homozygous
	FN2392	Single Base Substitution	Chr4	3130704	G>A	Heterozygous
	FN2392	Single Base Substitution	Chr6	14527776	T>A	Heterozygous
	FN2392	Single Base Substitution	Chr4	2735495	G>A	Heterozygous
	FN2392	Single Base Substitution	Chr3	22576033	C>T	Heterozygous
	FN2392	Single Base Substitution	Chr6	12034262	T>C	Heterozygous
	FN2392	Single Base Substitution	Chr10	10992823	T>C	Heterozygous
	FN2392	Single Base Substitution	Chr5	19040523	G>A	Heterozygous
	FN2392	Single Base Substitution	Chr3	12933213	T>C	Heterozygous
	FN2392	Single Base Substitution	Chr4	17314302	T>A	Heterozygous
	FN2392	Single Base Substitution	Chr8	25623437	C>T	Heterozygous
	FN2392	Single Base Substitution	Chr10	1080963	C>T	Homozygous
	FN2392	Single Base Substitution	Chr6	12324702	T>C	Heterozygous
	FN2392	Single Base Substitution	Chr7	13704070	G>A	Heterozygous
	FN2392	Single Base Substitution	Chr4	19135908	C>T	Heterozygous
	FN2392	Single Base Substitution	Chr8	10497348	G>C	Heterozygous
	FN2392	Single Base Substitution	Chr7	28754322	C>A	Homozygous
	FN2395	Single Base Substitution	Chr8	24435829	C>A	Homozygous
	FN2395	Single Base Substitution	Chr4	25145369	A>C	Heterozygous
	FN2395	Single Base Substitution	Chr10	7383197	C>A	Heterozygous
	FN2395	Single Base Substitution	Chr1	15816031	G>A	Homozygous
	FN2395	Single Base Substitution	Chr8	14404139	G>A	Homozygous
	FN2395	Single Base Substitution	Chr1	15824843	A>C	Homozygous
	FN2395	Single Base Substitution	Chr7	15798670	C>T	Heterozygous
	FN2395	Single Base Substitution	Chr11	4308052	G>T	Homozygous
	FN2395	Single Base Substitution	Chr11	15750632	T>G	Homozygous
	FN2395	Single Base Substitution	Chr2	32190635	G>A	Heterozygous
	FN2395	Single Base Substitution	Chr10	22208980	G>A	Heterozygous
	FN2395	Single Base Substitution	Chr2	31357952	A>T	Heterozygous
	FN2395	Single Base Substitution	Chr11	15739419	G>A	Homozygous
	FN2395	Single Base Substitution	Chr9	5600346	G>A	Homozygous
	FN2395	Single Base Substitution	Chr5	18676568	G>C	Heterozygous
	FN2395	Single Base Substitution	Chr4	20761813	G>A	Homozygous
	FN2395	Single Base Substitution	Chr4	1633063	C>A	Heterozygous
	FN2395	Single Base Substitution	Chr6	28294766	G>A	Heterozygous
	FN2395	Single Base Substitution	Chr1	4719168	C>T	Heterozygous
	FN2395	Single Base Substitution	Chr3	12550076	T>A	Homozygous
	FN2395	Single Base Substitution	Chr3	26342884	C>T	Heterozygous
	FN2395	Single Base Substitution	Chr8	26312058	T>C	Homozygous
	FN2395	Single Base Substitution	Chr7	20476255	T>C	Heterozygous
	FN2395	Single Base Substitution	Chr7	3793216	A>T	Homozygous
	FN2395	Single Base Substitution	Chr2	35778251	C>T	Heterozygous
	FN2395	Single Base Substitution	Chr2	20390823	A>C	Heterozygous
	FN2395	Single Base Substitution	Chr1	13963537	A>C	Homozygous
	FN2395	Single Base Substitution	Chr2	8979623	C>T	Heterozygous
	FN2395	Single Base Substitution	Chr10	9378284	A>T	Heterozygous
	FN2395	Single Base Substitution	Chr2	23456604	T>G	Heterozygous
	FN2395	Single Base Substitution	Chr5	743744	T>C	Heterozygous
	FN2395	Single Base Substitution	Chr10	7383242	G>A	Heterozygous
	FN2395	Single Base Substitution	Chr10	6281308	T>C	Heterozygous
	FN2395	Single Base Substitution	Chr2	13962868	G>A	Heterozygous
	FN2395	Single Base Substitution	Chr3	1500273	C>G	Heterozygous
	FN2395	Single Base Substitution	Chr2	26904219	T>C	Heterozygous
	FN2395	Single Base Substitution	Chr1	32750553	G>A	Heterozygous
	FN2395	Single Base Substitution	Chr6	14753310	A>G	Heterozygous
	FN2395	Single Base Substitution	Chr3	27675728	C>T	Heterozygous
	FN2395	Single Base Substitution	Chr1	27123292	G>A	Heterozygous
	FN2395	Single Base Substitution	Chr4	27403840	A>G	Heterozygous
	FN2395	Single Base Substitution	Chr12	631521	G>A	Heterozygous
	FN2395	Single Base Substitution	Chr7	17024161	G>T	Heterozygous
	FN2397	Single Base Substitution	Chr2	34820446	T>C	Heterozygous
	FN2397	Single Base Substitution	Chr8	1812235	A>T	Heterozygous
	FN2397	Single Base Substitution	Chr3	21754162	C>G	Heterozygous
	FN2397	Single Base Substitution	Chr4	1346262	A>C	Heterozygous
	FN2397	Single Base Substitution	Chr6	21096039	C>T	Heterozygous
	FN2397	Single Base Substitution	Chr12	3838270	C>T	Heterozygous
	FN2397	Single Base Substitution	Chr12	4177832	C>T	Heterozygous
	FN2397	Single Base Substitution	Chr3	12723619	A>G	Heterozygous
	FN2397	Single Base Substitution	Chr1	6724281	C>A	Heterozygous
	FN2397	Single Base Substitution	Chr3	14429808	A>G	Heterozygous
	FN2397	Single Base Substitution	Chr12	21214458	A>G	Heterozygous
	FN2397	Single Base Substitution	Chr11	20528778	A>G	Heterozygous
	FN2397	Single Base Substitution	Chr4	20997219	C>G	Heterozygous
	FN2397	Single Base Substitution	Chr6	31241890	G>A	Heterozygous
	FN2397	Single Base Substitution	Chr4	1346261	G>A	Heterozygous
	FN2397	Single Base Substitution	Chr3	15622059	C>T	Heterozygous
	FN2397	Single Base Substitution	Chr1	12436016	G>A	Heterozygous
	FN2397	Single Base Substitution	Chr7	10563671	G>A	Heterozygous
	FN2397	Single Base Substitution	Chr5	28818479	G>T	Heterozygous
	FN2397	Single Base Substitution	Chr12	9178330	G>T	Heterozygous
	FN2397	Single Base Substitution	Chr9	12006475	G>A	Heterozygous
	FN2397	Single Base Substitution	Chr4	35316773	C>A	Heterozygous
	FN2397	Single Base Substitution	Chr2	13961981	T>G	Homozygous
	FN2397	Single Base Substitution	Chr1	12837085	G>A	Heterozygous
	FN2397	Single Base Substitution	Chr8	12823896	A>T	Heterozygous
	FN2397	Single Base Substitution	Chr2	25837495	G>T	Heterozygous
	FN2397	Single Base Substitution	Chr12	22645744	A>G	Heterozygous
	FN2397	Single Base Substitution	Chr11	6159018	C>G	Homozygous
	FN2397	Single Base Substitution	Chr1	21210217	G>T	Heterozygous
	FN2397	Single Base Substitution	Chr2	29179782	C>T	Heterozygous
	FN2397	Single Base Substitution	Chr6	24470481	A>C	Homozygous
	FN2397	Single Base Substitution	Chr11	20442580	G>T	Heterozygous
	FN2397	Single Base Substitution	Chr6	27494796	A>T	Homozygous
	FN2397	Single Base Substitution	Chr11	7087182	C>A	Homozygous
	FN2397	Single Base Substitution	Chr4	27632345	C>T	Heterozygous
	FN2397	Single Base Substitution	Chr3	29745978	G>C	Homozygous
	FN2397	Single Base Substitution	Chr12	5013490	G>A	Heterozygous
	FN2397	Single Base Substitution	Chr12	1034923	G>A	Homozygous
	FN2397	Single Base Substitution	Chr3	12147081	G>A	Heterozygous
	FN2397	Single Base Substitution	Chr1	5414691	G>A	Homozygous
	FN2397	Single Base Substitution	Chr9	21534651	G>A	Homozygous
	FN2397	Single Base Substitution	Chr11	15024031	C>T	Homozygous
	FN2397	Single Base Substitution	Chr3	33743771	A>C	Homozygous
	FN2398	Single Base Substitution	Chr6	10984956	T>C	Heterozygous
	FN2398	Single Base Substitution	Chr3	29575922	A>T	Heterozygous
	FN2398	Single Base Substitution	Chr4	34455195	C>T	Heterozygous
	FN2398	Single Base Substitution	Chr11	10862593	A>C	Heterozygous
	FN2398	Single Base Substitution	Chr1	29906851	C>T	Heterozygous
	FN2398	Single Base Substitution	Chr1	11559019	C>G	Homozygous
	FN2398	Single Base Substitution	Chr7	14891350	T>A	Heterozygous
	FN2398	Single Base Substitution	Chr2	475945	A>T	Heterozygous
	FN2398	Single Base Substitution	Chr4	31185515	G>A	Heterozygous
	FN2398	Single Base Substitution	Chr6	10907339	A>G	Heterozygous
	FN2398	Single Base Substitution	Chr3	12608650	G>A	Heterozygous
	FN2398	Single Base Substitution	Chr12	16279402	T>C	Heterozygous
	FN2398	Single Base Substitution	Chr5	5243299	G>A	Heterozygous
	FN2398	Single Base Substitution	Chr2	10253984	G>A	Heterozygous
	FN2398	Single Base Substitution	Chr11	17913994	A>T	Heterozygous
	FN2398	Single Base Substitution	Chr3	12742835	A>T	Heterozygous
	FN2398	Single Base Substitution	Chr10	5175955	C>T	Homozygous
	FN2398	Single Base Substitution	Chr1	29449382	T>A	Heterozygous
	FN2398	Single Base Substitution	Chr4	3024265	C>T	Heterozygous
	FN2398	Single Base Substitution	Chr4	16391112	G>A	Heterozygous
	FN2398	Single Base Substitution	Chr11	10525306	C>A	Homozygous
	FN2398	Single Base Substitution	Chr1	29449383	A>C	Heterozygous
	FN2398	Single Base Substitution	Chr6	994243	T>C	Heterozygous
	FN2398	Single Base Substitution	Chr1	17099704	G>A	Heterozygous
	FN2398	Single Base Substitution	Chr6	4727278	A>C	Heterozygous
	FN2398	Single Base Substitution	Chr2	34769223	G>T	Heterozygous
	FN2398	Single Base Substitution	Chr6	6575138	A>C	Heterozygous
	FN2398	Single Base Substitution	Chr2	24797048	G>C	Heterozygous
	FN2398	Single Base Substitution	Chr10	13465647	C>T	Heterozygous
	FN2398	Single Base Substitution	Chr9	6755067	G>C	Heterozygous
	FN2398	Single Base Substitution	Chr5	5243300	C>A	Heterozygous
	FN2398	Single Base Substitution	Chr5	29112268	T>A	Homozygous
	FN2398	Single Base Substitution	Chr2	4391368	C>T	Heterozygous
	FN2398	Single Base Substitution	Chr8	9655599	T>C	Homozygous
	FN2398	Single Base Substitution	Chr3	19090591	T>G	Heterozygous
	FN2398	Single Base Substitution	Chr5	29112269	G>A	Homozygous
	FN2398	Single Base Substitution	Chr7	26525904	C>A	Heterozygous
	FN2398	Single Base Substitution	Chr4	31890487	G>A	Heterozygous
	FN2398	Single Base Substitution	Chr2	17261328	C>T	Homozygous
	FN2398	Single Base Substitution	Chr11	17293421	A>G	Heterozygous
	FN2399	Single Base Substitution	Chr3	15738599	C>G	Heterozygous
	FN2399	Single Base Substitution	Chr2	9328863	G>T	Heterozygous
	FN2399	Single Base Substitution	Chr11	25180459	G>A	Homozygous
	FN2399	Single Base Substitution	Chr3	1810594	A>T	Heterozygous
	FN2399	Single Base Substitution	Chr8	18705606	C>T	Homozygous
	FN2399	Single Base Substitution	Chr3	6971399	C>A	Homozygous
	FN2399	Single Base Substitution	Chr7	15042155	C>T	Heterozygous
	FN2399	Single Base Substitution	Chr11	25180458	G>A	Homozygous
	FN2399	Single Base Substitution	Chr1	17783841	G>A	Heterozygous
	FN2399	Single Base Substitution	Chr3	34770299	G>A	Homozygous
	FN2399	Single Base Substitution	Chr5	16352376	G>A	Heterozygous
	FN2399	Single Base Substitution	Chr11	25180415	G>C	Homozygous
	FN2399	Single Base Substitution	Chr11	22920699	A>T	Homozygous
	FN2399	Single Base Substitution	Chr3	31027138	C>T	Heterozygous
	FN2399	Single Base Substitution	Chr9	16440121	T>C	Homozygous
	FN2399	Single Base Substitution	Chr5	6613827	G>T	Heterozygous
	FN2399	Single Base Substitution	Chr11	14927949	A>G	Heterozygous
	FN2399	Single Base Substitution	Chr8	18705610	C>T	Homozygous
	FN2399	Single Base Substitution	Chr8	1726901	C>T	Heterozygous
	FN2399	Single Base Substitution	Chr2	34669383	A>G	Heterozygous
	FN2399	Single Base Substitution	Chr10	4496784	G>A	Heterozygous
	FN2399	Single Base Substitution	Chr9	22316513	A>T	Homozygous
	FN2399	Single Base Substitution	Chr11	10859163	C>A	Heterozygous
	FN2399	Single Base Substitution	Chr4	31764340	C>T	Heterozygous
	FN2399	Single Base Substitution	Chr11	14927952	G>A	Heterozygous
	FN2399	Single Base Substitution	Chr11	4368596	C>T	Heterozygous
	FN2399	Single Base Substitution	Chr3	21691461	T>C	Homozygous
	FN2399	Single Base Substitution	Chr5	21195630	C>T	Heterozygous
	FN2399	Single Base Substitution	Chr1	22164655	A>G	Homozygous
	FN2399	Single Base Substitution	Chr9	22316522	A>G	Homozygous
	FN2399	Single Base Substitution	Chr11	8525552	G>A	Heterozygous
	FN2399	Single Base Substitution	Chr1	28194750	T>C	Heterozygous
	FN2401	Single Base Substitution	Chr4	33274544	G>A	Homozygous
	FN2401	Single Base Substitution	Chr1	11598320	C>A	Heterozygous
	FN2401	Single Base Substitution	Chr6	3418581	G>T	Heterozygous
	FN2401	Single Base Substitution	Chr6	3400919	A>G	Heterozygous
	FN2401	Single Base Substitution	Chr7	5514669	T>C	Homozygous
	FN2401	Single Base Substitution	Chr11	5818354	C>A	Heterozygous
	FN2401	Single Base Substitution	Chr6	27210733	T>C	Heterozygous
	FN2401	Single Base Substitution	Chr8	25008309	G>A	Heterozygous
	FN2401	Single Base Substitution	Chr6	3418579	T>G	Heterozygous
	FN2401	Single Base Substitution	Chr6	5390319	G>T	Heterozygous
	FN2401	Single Base Substitution	Chr3	14346391	T>G	Homozygous
	FN2401	Single Base Substitution	Chr8	25014336	T>A	Heterozygous
	FN2401	Single Base Substitution	Chr12	3020691	T>C	Heterozygous
	FN2401	Single Base Substitution	Chr11	13324418	C>T	Homozygous
	FN2401	Single Base Substitution	Chr6	13595830	T>G	Heterozygous
	FN2401	Single Base Substitution	Chr4	7265151	C>T	Homozygous
	FN2401	Single Base Substitution	Chr1	29682618	G>T	Homozygous
	FN2401	Single Base Substitution	Chr8	13237687	C>A	Homozygous
	FN2401	Single Base Substitution	Chr11	26652508	T>G	Heterozygous
	FN2401	Single Base Substitution	Chr1	42335701	T>A	Homozygous
	FN2401	Single Base Substitution	Chr4	4908996	G>A	Heterozygous
	FN2401	Single Base Substitution	Chr5	8235467	T>G	Heterozygous
	FN2401	Single Base Substitution	Chr1	42779797	T>C	Heterozygous
	FN2401	Single Base Substitution	Chr8	12795536	G>A	Heterozygous
	FN2401	Single Base Substitution	Chr3	5256568	T>A	Homozygous
	FN2401	Single Base Substitution	Chr8	25008310	C>A	Heterozygous
	FN2401	Single Base Substitution	Chr8	22424079	G>C	Heterozygous
	FN2401	Single Base Substitution	Chr11	23474691	G>T	Heterozygous
	FN2401	Single Base Substitution	Chr7	7405791	C>G	Heterozygous
	FN2403	Single Base Substitution	Chr5	17716771	C>A	Heterozygous
	FN2403	Single Base Substitution	Chr11	21924108	T>C	Homozygous
	FN2403	Single Base Substitution	Chr4	16266488	C>T	Heterozygous
	FN2403	Single Base Substitution	Chr4	18925893	G>T	Heterozygous
	FN2403	Single Base Substitution	Chr4	27874912	G>A	Heterozygous
	FN2403	Single Base Substitution	Chr7	17369052	A>T	Heterozygous
	FN2403	Single Base Substitution	Chr6	14088923	C>A	Heterozygous
	FN2403	Single Base Substitution	Chr12	15072107	C>T	Heterozygous
	FN2403	Single Base Substitution	Chr11	10044983	A>T	Heterozygous
	FN2403	Single Base Substitution	Chr11	9951637	C>T	Heterozygous
	FN2403	Single Base Substitution	Chr11	7050277	G>A	Heterozygous
	FN2403	Single Base Substitution	Chr8	17700163	C>A	Homozygous
	FN2403	Single Base Substitution	Chr10	8361393	G>T	Heterozygous
	FN2403	Single Base Substitution	Chr4	11115238	G>A	Heterozygous
	FN2403	Single Base Substitution	Chr5	23402724	C>T	Heterozygous
	FN2403	Single Base Substitution	Chr5	11571564	C>G	Heterozygous
	FN2403	Single Base Substitution	Chr8	20541275	G>A	Heterozygous
	FN2403	Single Base Substitution	Chr12	4538793	C>T	Heterozygous
	FN2403	Single Base Substitution	Chr12	12430437	A>T	Heterozygous
	FN2403	Single Base Substitution	Chr12	12671010	C>T	Heterozygous
	FN2403	Single Base Substitution	Chr7	24556081	G>A	Heterozygous
	FN2403	Single Base Substitution	Chr1	15580472	A>C	Heterozygous
	FN2403	Single Base Substitution	Chr10	16159474	G>T	Heterozygous
	FN2403	Single Base Substitution	Chr7	21340984	T>C	Heterozygous
	FN2403	Single Base Substitution	Chr2	10196783	T>C	Heterozygous
	FN2403	Single Base Substitution	Chr6	600827	C>T	Heterozygous
	FN2403	Single Base Substitution	Chr2	28753567	C>G	Heterozygous
	FN2403	Single Base Substitution	Chr8	7681223	A>G	Heterozygous
	FN2403	Single Base Substitution	Chr9	12857333	G>A	Heterozygous
	FN2403	Single Base Substitution	Chr4	20648675	G>T	Heterozygous
	FN2403	Single Base Substitution	Chr9	11101152	T>A	Heterozygous
	FN2403	Single Base Substitution	Chr9	16429170	A>T	Heterozygous
	FN2403	Single Base Substitution	Chr9	21072839	G>T	Heterozygous
	FN2403	Single Base Substitution	Chr12	3391491	G>A	Heterozygous
	FN2403	Single Base Substitution	Chr12	4669108	C>A	Heterozygous
	FN2403	Single Base Substitution	Chr12	15943162	T>G	Heterozygous
	FN2403	Single Base Substitution	Chr1	18144992	G>T	Heterozygous
	FN2403	Single Base Substitution	Chr4	4053803	G>C	Heterozygous
	FN2403	Single Base Substitution	Chr7	2360028	G>A	Heterozygous
	FN2403	Single Base Substitution	Chr10	11483581	G>A	Heterozygous
	FN2403	Single Base Substitution	Chr3	26824858	A>G	Heterozygous
	FN2403	Single Base Substitution	Chr12	12433567	G>A	Heterozygous
	FN2403	Single Base Substitution	Chr2	4644522	G>T	Heterozygous
	FN2403	Single Base Substitution	Chr1	17290453	T>A	Heterozygous
	FN2403	Single Base Substitution	Chr4	5865487	G>T	Heterozygous
	FN2403	Single Base Substitution	Chr7	2078346	G>T	Heterozygous
	FN2403	Single Base Substitution	Chr5	8732598	C>G	Heterozygous
	FN2403	Single Base Substitution	Chr4	10057175	G>A	Heterozygous
	FN2403	Single Base Substitution	Chr2	12743571	G>A	Heterozygous
	FN2403	Single Base Substitution	Chr6	27430596	T>A	Heterozygous
	FN2403	Single Base Substitution	Chr4	7416145	C>T	Heterozygous
	FN2403	Single Base Substitution	Chr7	16443048	A>G	Heterozygous
	FN2403	Single Base Substitution	Chr2	23302969	C>G	Heterozygous
	FN2403	Single Base Substitution	Chr8	6572059	G>A	Heterozygous
	FN2403	Single Base Substitution	Chr12	26790647	C>A	Heterozygous
	FN2403	Single Base Substitution	Chr1	5051625	C>A	Heterozygous
	FN2403	Single Base Substitution	Chr3	33473198	C>T	Heterozygous
	FN2403	Single Base Substitution	Chr8	13083508	C>G	Heterozygous
	FN2403	Single Base Substitution	Chr9	21072838	C>A	Heterozygous
	FN2403	Single Base Substitution	Chr3	17796306	C>T	Heterozygous
	FN2403	Single Base Substitution	Chr5	3712833	C>G	Heterozygous
	FN2403	Single Base Substitution	Chr8	899465	T>A	Homozygous
	FN2403	Single Base Substitution	Chr4	18973314	A>T	Heterozygous
	FN2403	Single Base Substitution	Chr5	11907260	C>T	Heterozygous
	FN2403	Single Base Substitution	Chr4	24807979	A>C	Heterozygous
	FN2403	Single Base Substitution	Chr7	23617301	C>T	Heterozygous
	FN2403	Single Base Substitution	Chr2	3516935	T>C	Heterozygous
	FN2403	Single Base Substitution	Chr12	11255291	A>T	Heterozygous
	FN2403	Single Base Substitution	Chr10	16864567	A>T	Heterozygous
	FN2403	Single Base Substitution	Chr6	9013326	C>A	Heterozygous
	FN2403	Single Base Substitution	Chr4	10857348	C>A	Heterozygous
	FN2403	Single Base Substitution	Chr1	18912901	C>T	Heterozygous
	FN2403	Single Base Substitution	Chr6	14088922	T>A	Heterozygous
	FN2403	Single Base Substitution	Chr1	19287638	T>C	Heterozygous
	FN2403	Single Base Substitution	Chr1	3770791	C>T	Heterozygous
	FN2403	Single Base Substitution	Chr1	31743381	C>T	Heterozygous
	FN2403	Single Base Substitution	Chr5	28963008	G>A	Heterozygous
	FN2403	Single Base Substitution	Chr1	19287164	G>A	Heterozygous
	FN2403	Single Base Substitution	Chr7	29194649	T>A	Heterozygous
	FN2404	Single Base Substitution	Chr3	20077461	G>T	Homozygous
	FN2404	Single Base Substitution	Chr5	4306360	T>C	Heterozygous
	FN2404	Single Base Substitution	Chr10	542430	C>T	Homozygous
	FN2404	Single Base Substitution	Chr5	10787953	T>A	Heterozygous
	FN2404	Single Base Substitution	Chr10	11344925	A>T	Heterozygous
	FN2404	Single Base Substitution	Chr2	17202110	A>C	Homozygous
	FN2404	Single Base Substitution	Chr7	7888845	T>A	Heterozygous
	FN2404	Single Base Substitution	Chr10	9575151	C>T	Homozygous
	FN2404	Single Base Substitution	Chr11	18374316	A>G	Heterozygous
	FN2404	Single Base Substitution	Chr2	7374812	C>G	Homozygous
	FN2404	Single Base Substitution	Chr3	33358846	T>C	Heterozygous
	FN2404	Single Base Substitution	Chr3	23853513	G>A	Heterozygous
	FN2404	Single Base Substitution	Chr1	42702886	A>C	Heterozygous
	FN2404	Single Base Substitution	Chr8	9423852	T>A	Heterozygous
	FN2404	Single Base Substitution	Chr9	21121441	T>C	Heterozygous
	FN2404	Single Base Substitution	Chr8	25599946	G>A	Heterozygous
	FN2404	Single Base Substitution	Chr1	34392738	C>T	Heterozygous
	FN2404	Single Base Substitution	Chr3	22643333	G>A	Heterozygous
	FN2404	Single Base Substitution	Chr4	22207040	C>A	Heterozygous
	FN2404	Single Base Substitution	Chr12	4233083	G>A	Heterozygous
	FN2404	Single Base Substitution	Chr12	4967402	T>C	Homozygous
	FN2404	Single Base Substitution	Chr8	27440695	A>T	Heterozygous
	FN2404	Single Base Substitution	Chr5	22818769	C>T	Homozygous
	FN2404	Single Base Substitution	Chr5	4734569	T>C	Heterozygous
	FN2404	Single Base Substitution	Chr7	27476431	G>A	Heterozygous
	FN2407	Single Base Substitution	Chr8	7827670	C>T	Heterozygous
	FN2407	Single Base Substitution	Chr8	25170172	G>A	Heterozygous
	FN2407	Single Base Substitution	Chr5	24830000	T>C	Heterozygous
	FN2407	Single Base Substitution	Chr5	29004962	G>A	Homozygous
	FN2407	Single Base Substitution	Chr3	32309582	C>T	Heterozygous
	FN2407	Single Base Substitution	Chr1	19283136	G>A	Heterozygous
	FN2407	Single Base Substitution	Chr6	26957564	T>C	Heterozygous
	FN2407	Single Base Substitution	Chr11	19999424	C>G	Homozygous
	FN2407	Single Base Substitution	Chr9	21198620	G>C	Homozygous
	FN2407	Single Base Substitution	Chr10	15959652	C>T	Heterozygous
	FN2407	Single Base Substitution	Chr2	14763043	G>A	Homozygous
	FN2407	Single Base Substitution	Chr11	3155859	T>A	Homozygous
	FN2407	Single Base Substitution	Chr8	22119558	A>T	Homozygous
	FN2407	Single Base Substitution	Chr7	26835789	G>A	Heterozygous
	FN2407	Single Base Substitution	Chr7	9706624	C>T	Heterozygous
	FN2407	Single Base Substitution	Chr12	26429925	G>C	Heterozygous
	FN2407	Single Base Substitution	Chr6	13158505	A>G	Heterozygous
	FN2407	Single Base Substitution	Chr12	23425329	T>A	Heterozygous
	FN2407	Single Base Substitution	Chr5	7663366	G>A	Homozygous
	FN2407	Single Base Substitution	Chr8	23515409	G>A	Heterozygous
	FN2407	Single Base Substitution	Chr7	299283	C>A	Heterozygous
	FN2407	Single Base Substitution	Chr4	8527832	A>T	Heterozygous
	FN2407	Single Base Substitution	Chr1	28305639	G>A	Homozygous
	FN2407	Single Base Substitution	Chr7	6904992	A>C	Homozygous
	FN2407	Single Base Substitution	Chr4	33664788	T>C	Heterozygous
	FN2407	Single Base Substitution	Chr9	3678259	G>C	Homozygous
	FN2407	Single Base Substitution	Chr8	12007088	T>C	Homozygous
	FN2407	Single Base Substitution	Chr4	11362765	C>A	Heterozygous
	FN2407	Single Base Substitution	Chr4	486488	T>C	Heterozygous
	FN2407	Single Base Substitution	Chr6	4885459	T>C	Heterozygous
	FN2407	Single Base Substitution	Chr1	42353115	G>A	Homozygous
	FN2407	Single Base Substitution	Chr5	7461658	C>T	Heterozygous
	FN2407	Single Base Substitution	Chr2	12927634	A>G	Homozygous
	FN2407	Single Base Substitution	Chr5	23226998	C>T	Homozygous
	FN2407	Single Base Substitution	Chr12	4063143	C>T	Heterozygous
	FN2407	Single Base Substitution	Chr1	36778035	G>T	Heterozygous
	FN2407	Single Base Substitution	Chr5	28077225	T>G	Homozygous
	FN2407	Single Base Substitution	Chr12	21565802	G>T	Homozygous
	FN2407	Single Base Substitution	Chr5	2390137	C>T	Heterozygous
	FN2407	Single Base Substitution	Chr12	3879043	G>A	Heterozygous
	FN2407	Single Base Substitution	Chr7	7594349	G>A	Homozygous
	FN2407	Single Base Substitution	Chr11	5161327	A>G	Heterozygous
	FN2407	Single Base Substitution	Chr5	9420248	G>A	Heterozygous
	FN2407	Single Base Substitution	Chr8	9842165	G>A	Heterozygous
	FN2407	Single Base Substitution	Chr1	24672291	C>T	Heterozygous
	FN2408	Single Base Substitution	Chr10	2887557	A>G	Heterozygous
	FN2408	Single Base Substitution	Chr12	25349682	G>T	Heterozygous
	FN2408	Single Base Substitution	Chr11	8964811	C>T	Heterozygous
	FN2408	Single Base Substitution	Chr5	20422917	G>A	Heterozygous
	FN2408	Single Base Substitution	Chr7	26000601	A>G	Heterozygous
	FN2408	Single Base Substitution	Chr6	16245491	G>A	Heterozygous
	FN2408	Single Base Substitution	Chr3	26892910	G>A	Heterozygous
	FN2408	Single Base Substitution	Chr12	25349681	C>T	Heterozygous
	FN2408	Single Base Substitution	Chr11	13697778	T>C	Heterozygous
	FN2408	Single Base Substitution	Chr2	10524055	A>T	Heterozygous
	FN2408	Single Base Substitution	Chr11	26515736	C>T	Heterozygous
	FN2408	Single Base Substitution	Chr4	2122870	G>A	Heterozygous
	FN2408	Single Base Substitution	Chr7	17217418	C>A	Heterozygous
	FN2408	Single Base Substitution	Chr10	20289484	A>T	Heterozygous
	FN2408	Single Base Substitution	Chr2	16910032	T>C	Heterozygous
	FN2408	Single Base Substitution	Chr4	2281407	T>A	Heterozygous
	FN2408	Single Base Substitution	Chr4	5692057	A>C	Heterozygous
	FN2408	Single Base Substitution	Chr12	16391110	C>G	Heterozygous
	FN2408	Single Base Substitution	Chr11	8645212	C>A	Heterozygous
	FN2408	Single Base Substitution	Chr8	19991914	A>T	Heterozygous
	FN2408	Single Base Substitution	Chr2	30186245	G>A	Heterozygous
	FN2408	Single Base Substitution	Chr1	31983875	C>T	Heterozygous
	FN2408	Single Base Substitution	Chr8	24099442	C>T	Heterozygous
	FN2408	Single Base Substitution	Chr1	3905569	T>A	Homozygous
	FN2408	Single Base Substitution	Chr8	11263444	C>G	Heterozygous
	FN2408	Single Base Substitution	Chr1	7555078	C>T	Heterozygous
	FN2408	Single Base Substitution	Chr2	18307474	T>A	Heterozygous
	FN2408	Single Base Substitution	Chr8	27033628	T>C	Homozygous
	FN2408	Single Base Substitution	Chr7	4418951	G>T	Heterozygous
	FN2408	Single Base Substitution	Chr3	6460816	G>A	Heterozygous
	FN2408	Single Base Substitution	Chr6	20328195	G>A	Heterozygous
	FN2408	Single Base Substitution	Chr12	23393576	C>T	Heterozygous
	FN2408	Single Base Substitution	Chr6	7138837	C>T	Homozygous
	FN2408	Single Base Substitution	Chr3	22499969	C>T	Heterozygous
	FN2408	Single Base Substitution	Chr7	8739772	T>C	Heterozygous
	FN2408	Single Base Substitution	Chr7	13388589	A>T	Heterozygous
	FN2408	Single Base Substitution	Chr2	35228011	T>A	Heterozygous
	FN2408	Single Base Substitution	Chr1	41006656	G>T	Heterozygous
	FN2408	Single Base Substitution	Chr4	12773000	G>C	Heterozygous
	FN2408	Single Base Substitution	Chr4	31615334	G>A	Heterozygous
	FN2408	Single Base Substitution	Chr11	18826875	G>A	Heterozygous
	FN2408	Single Base Substitution	Chr11	5851509	T>G	Heterozygous
	FN2408	Single Base Substitution	Chr5	29866579	A>G	Heterozygous
	FN2408	Single Base Substitution	Chr7	16230505	A>T	Heterozygous
	FN2408	Single Base Substitution	Chr5	17196263	G>A	Heterozygous
	FN2408	Single Base Substitution	Chr3	1492009	G>A	Heterozygous
	FN2408	Single Base Substitution	Chr4	17396541	T>A	Heterozygous
	FN2408	Single Base Substitution	Chr9	2260540	C>T	Heterozygous
	FN2408	Single Base Substitution	Chr4	4594313	A>T	Heterozygous
	FN2408	Single Base Substitution	Chr8	9783895	A>G	Heterozygous
	FN2408	Single Base Substitution	Chr11	14725281	G>A	Heterozygous
	FN2408	Single Base Substitution	Chr5	18689436	C>T	Heterozygous
	FN2408	Single Base Substitution	Chr7	8047306	C>T	Heterozygous
	FN2408	Single Base Substitution	Chr7	9886105	T>C	Heterozygous
	FN2408	Single Base Substitution	Chr1	20806793	A>T	Heterozygous
	FN2408	Single Base Substitution	Chr12	12770125	G>T	Heterozygous
	FN2408	Single Base Substitution	Chr9	11762882	A>T	Heterozygous
	FN2408	Single Base Substitution	Chr10	5498518	G>A	Heterozygous
	FN2408	Single Base Substitution	Chr12	16149129	C>T	Homozygous
	FN2410	Single Base Substitution	Chr1	237593	G>A	Heterozygous
	FN2410	Single Base Substitution	Chr9	11605832	G>T	Heterozygous
	FN2410	Single Base Substitution	Chr12	21099668	T>A	Heterozygous
	FN2410	Single Base Substitution	Chr8	25262483	G>A	Heterozygous
	FN2410	Single Base Substitution	Chr12	8357124	G>T	Heterozygous
	FN2410	Single Base Substitution	Chr4	12964489	C>A	Heterozygous
	FN2410	Single Base Substitution	Chr9	22395327	T>A	Heterozygous
	FN2410	Single Base Substitution	Chr11	13021301	T>C	Heterozygous
	FN2410	Single Base Substitution	Chr7	21052614	C>G	Heterozygous
	FN2410	Single Base Substitution	Chr10	20596721	A>T	Homozygous
	FN2410	Single Base Substitution	Chr1	19608010	C>T	Heterozygous
	FN2410	Single Base Substitution	Chr12	14217714	T>G	Heterozygous
	FN2410	Single Base Substitution	Chr4	12493438	T>C	Heterozygous
	FN2410	Single Base Substitution	Chr3	12850561	C>T	Heterozygous
	FN2410	Single Base Substitution	Chr4	6594780	G>A	Heterozygous
	FN2410	Single Base Substitution	Chr12	1073646	A>T	Homozygous
	FN2410	Single Base Substitution	Chr7	7106783	T>C	Homozygous
	FN2410	Single Base Substitution	Chr4	4477567	T>A	Heterozygous
	FN2410	Single Base Substitution	Chr6	12276370	G>A	Heterozygous
	FN2410	Single Base Substitution	Chr1	13688096	C>T	Homozygous
	FN2410	Single Base Substitution	Chr4	9022285	C>G	Heterozygous
	FN2410	Single Base Substitution	Chr3	33127137	C>A	Heterozygous
	FN2410	Single Base Substitution	Chr3	23831512	A>G	Heterozygous
	FN2410	Single Base Substitution	Chr3	24069006	G>C	Heterozygous
	FN2410	Single Base Substitution	Chr2	2297823	G>T	Heterozygous
	FN2410	Single Base Substitution	Chr5	20080542	C>T	Homozygous
	FN2410	Single Base Substitution	Chr7	19095687	C>A	Homozygous
	FN2410	Single Base Substitution	Chr11	4921806	A>T	Heterozygous
	FN2410	Single Base Substitution	Chr2	21874133	A>G	Heterozygous
	FN2411	Single Base Substitution	Chr12	4661693	G>A	Heterozygous
	FN2411	Single Base Substitution	Chr11	27606030	A>G	Heterozygous
	FN2411	Single Base Substitution	Chr1	36652410	G>T	Heterozygous
	FN2411	Single Base Substitution	Chr12	2699832	C>T	Heterozygous
	FN2411	Single Base Substitution	Chr6	692328	C>T	Heterozygous
	FN2411	Single Base Substitution	Chr12	12932499	C>T	Heterozygous
	FN2411	Single Base Substitution	Chr2	10050107	C>T	Heterozygous
	FN2411	Single Base Substitution	Chr8	17462139	C>T	Heterozygous
	FN2411	Single Base Substitution	Chr6	8090184	G>T	Heterozygous
	FN2411	Single Base Substitution	Chr10	8293284	G>A	Heterozygous
	FN2411	Single Base Substitution	Chr4	14846897	C>T	Heterozygous
	FN2411	Single Base Substitution	Chr4	3706242	C>G	Heterozygous
	FN2411	Single Base Substitution	Chr9	17215927	G>A	Heterozygous
	FN2411	Single Base Substitution	Chr2	6489954	A>G	Heterozygous
	FN2411	Single Base Substitution	Chr8	12304288	A>T	Heterozygous
	FN2411	Single Base Substitution	Chr4	26873482	C>T	Homozygous
	FN2411	Single Base Substitution	Chr12	5017858	T>A	Heterozygous
	FN2411	Single Base Substitution	Chr11	3919606	A>T	Heterozygous
	FN2411	Single Base Substitution	Chr1	25285964	G>A	Heterozygous
	FN2411	Single Base Substitution	Chr5	1030528	C>T	Heterozygous
	FN2411	Single Base Substitution	Chr9	11599509	C>T	Heterozygous
	FN2411	Single Base Substitution	Chr12	3390656	T>C	Heterozygous
	FN2411	Single Base Substitution	Chr8	9601011	G>A	Homozygous
	FN2411	Single Base Substitution	Chr3	9533521	G>A	Heterozygous
	FN2411	Single Base Substitution	Chr11	10378174	G>A	Homozygous
	FN2411	Single Base Substitution	Chr6	25072192	A>G	Heterozygous
	FN2411	Single Base Substitution	Chr2	2675386	C>G	Heterozygous
	FN2411	Single Base Substitution	Chr7	14276574	C>T	Heterozygous
	FN2411	Single Base Substitution	Chr4	23564109	A>T	Homozygous
	FN2411	Single Base Substitution	Chr8	3891993	C>T	Heterozygous
	FN2411	Single Base Substitution	Chr10	11030208	G>T	Heterozygous
	FN2411	Single Base Substitution	Chr11	16044662	C>G	Heterozygous
	FN2411	Single Base Substitution	Chr8	16351591	A>T	Heterozygous
	FN2411	Single Base Substitution	Chr3	9731374	T>A	Heterozygous
	FN2411	Single Base Substitution	Chr3	36010891	A>G	Heterozygous
	FN2411	Single Base Substitution	Chr4	6794737	C>T	Heterozygous
	FN2411	Single Base Substitution	Chr8	6546538	T>C	Heterozygous
	FN2411	Single Base Substitution	Chr2	26816653	G>A	Heterozygous
	FN2411	Single Base Substitution	Chr1	14956024	T>C	Heterozygous
	FN2411	Single Base Substitution	Chr4	33574749	A>G	Homozygous
	FN2411	Single Base Substitution	Chr6	17925805	A>T	Homozygous
	FN2411	Single Base Substitution	Chr2	12711457	C>T	Homozygous
	FN2411	Single Base Substitution	Chr3	2087012	T>C	Heterozygous
	FN2411	Single Base Substitution	Chr9	15862086	C>T	Heterozygous
	FN2411	Single Base Substitution	Chr8	11002016	G>A	Homozygous
	FN2411	Single Base Substitution	Chr10	13072706	C>T	Heterozygous
	FN2411	Single Base Substitution	Chr5	5154448	C>A	Homozygous
	FN2411	Single Base Substitution	Chr4	9762905	T>C	Heterozygous
	FN2411	Single Base Substitution	Chr11	16696442	C>T	Homozygous
	FN2411	Single Base Substitution	Chr12	26901771	C>A	Heterozygous
	FN2411	Single Base Substitution	Chr6	12619528	C>T	Homozygous
	FN2411	Single Base Substitution	Chr12	22022165	G>C	Heterozygous
	FN2411	Single Base Substitution	Chr8	4718232	C>T	Heterozygous
	FN2411	Single Base Substitution	Chr3	31307985	G>A	Heterozygous
	FN2411	Single Base Substitution	Chr4	34847283	G>A	Heterozygous
	FN2411	Single Base Substitution	Chr1	32003946	C>T	Heterozygous
	FN2411	Single Base Substitution	Chr7	27308020	G>A	Heterozygous
	FN2411	Single Base Substitution	Chr6	20222800	C>T	Heterozygous
	FN2411	Single Base Substitution	Chr8	11937875	G>A	Heterozygous
	FN2411	Single Base Substitution	Chr9	7323076	G>T	Homozygous
	FN2411	Single Base Substitution	Chr1	34834641	T>C	Heterozygous
	FN2411	Single Base Substitution	Chr7	2350042	T>C	Homozygous
	FN2411	Single Base Substitution	Chr1	5606740	G>A	Heterozygous
	FN2411	Single Base Substitution	Chr2	21554453	T>A	Homozygous
	FN2411	Single Base Substitution	Chr10	4449157	A>G	Homozygous
	FN2412	Single Base Substitution	Chr1	24762649	G>A	Heterozygous
	FN2412	Single Base Substitution	Chr10	4340128	C>T	Homozygous
	FN2412	Single Base Substitution	Chr12	15989418	A>T	Homozygous
	FN2412	Single Base Substitution	Chr5	13605368	A>T	Heterozygous
	FN2412	Single Base Substitution	Chr4	10145304	C>A	Heterozygous
	FN2412	Single Base Substitution	Chr5	23319220	G>A	Heterozygous
	FN2412	Single Base Substitution	Chr5	13850590	C>T	Heterozygous
	FN2412	Single Base Substitution	Chr3	13917715	A>G	Heterozygous
	FN2412	Single Base Substitution	Chr9	8291974	A>T	Heterozygous
	FN2412	Single Base Substitution	Chr12	15810132	T>C	Homozygous
	FN2412	Single Base Substitution	Chr3	20055353	G>T	Homozygous
	FN2412	Single Base Substitution	Chr6	10212257	T>C	Heterozygous
	FN2412	Single Base Substitution	Chr6	2596531	G>A	Heterozygous
	FN2412	Single Base Substitution	Chr12	14883421	G>T	Heterozygous
	FN2412	Single Base Substitution	Chr1	23679422	G>T	Heterozygous
	FN2412	Single Base Substitution	Chr9	3222801	A>G	Heterozygous
	FN2412	Single Base Substitution	Chr6	3595079	T>C	Heterozygous
	FN2412	Single Base Substitution	Chr4	17123845	G>A	Heterozygous
	FN2412	Single Base Substitution	Chr1	36547446	C>T	Heterozygous
	FN2412	Single Base Substitution	Chr5	13605367	A>T	Heterozygous
	FN2412	Single Base Substitution	Chr2	6216164	G>A	Heterozygous
	FN2412	Single Base Substitution	Chr3	18508502	G>T	Heterozygous
	FN2412	Single Base Substitution	Chr10	16688162	A>G	Homozygous
	FN2412	Single Base Substitution	Chr3	26934120	C>T	Heterozygous
	FN2412	Single Base Substitution	Chr11	25042746	G>A	Heterozygous
	FN2412	Single Base Substitution	Chr5	24752691	G>A	Heterozygous
	FN2412	Single Base Substitution	Chr8	19135584	G>A	Heterozygous
	FN2412	Single Base Substitution	Chr8	5550492	T>C	Heterozygous
	FN2412	Single Base Substitution	Chr6	11031128	A>T	Homozygous
	FN2412	Single Base Substitution	Chr5	14061090	C>T	Heterozygous
	FN2412	Single Base Substitution	Chr12	4896610	A>C	Homozygous
	FN2412	Single Base Substitution	Chr6	22412206	A>T	Heterozygous
	FN2412	Single Base Substitution	Chr5	23896995	T>G	Heterozygous
	FN2412	Single Base Substitution	Chr3	426375	T>G	Heterozygous
	FN2412	Single Base Substitution	Chr3	10384604	C>T	Heterozygous
	FN2412	Single Base Substitution	Chr6	11497607	T>C	Homozygous
	FN2412	Single Base Substitution	Chr11	16593829	C>T	Heterozygous
	FN2412	Single Base Substitution	Chr10	13461896	C>A	Heterozygous
	FN2412	Single Base Substitution	Chr2	28196743	C>T	Homozygous
	FN2412	Single Base Substitution	Chr5	9551436	G>A	Heterozygous
	FN2412	Single Base Substitution	Chr3	25464291	C>T	Heterozygous
	FN2412	Single Base Substitution	Chr6	16129979	C>A	Heterozygous
	FN2412	Single Base Substitution	Chr1	19754295	G>A	Heterozygous
	FN2412	Single Base Substitution	Chr1	23003215	G>C	Heterozygous
	FN2412	Single Base Substitution	Chr2	22267407	A>T	Homozygous
	FN2412	Single Base Substitution	Chr12	5651549	G>A	Heterozygous
	FN2412	Single Base Substitution	Chr12	14386291	C>A	Homozygous
	FN2412	Single Base Substitution	Chr9	14230785	G>A	Heterozygous
	FN2412	Single Base Substitution	Chr2	12400378	T>C	Heterozygous
	FN2412	Single Base Substitution	Chr7	26969619	T>C	Homozygous
	FN2412	Single Base Substitution	Chr7	3543856	C>A	Homozygous
	FN2412	Single Base Substitution	Chr4	14577948	G>C	Heterozygous
	FN2412	Single Base Substitution	Chr2	35068149	A>T	Heterozygous
	FN2412	Single Base Substitution	Chr11	14653027	C>A	Homozygous
	FN2412	Single Base Substitution	Chr6	7907989	T>G	Heterozygous
	FN2412	Single Base Substitution	Chr9	6412666	G>A	Heterozygous
	FN2412	Single Base Substitution	Chr10	15159146	T>C	Heterozygous
	FN2412	Single Base Substitution	Chr5	20671160	C>A	Heterozygous
	FN2415	Single Base Substitution	Chr2	32414506	A>T	Heterozygous
	FN2415	Single Base Substitution	Chr2	24699440	T>C	Homozygous
	FN2415	Single Base Substitution	Chr2	19517941	C>T	Heterozygous
	FN2415	Single Base Substitution	Chr3	13426424	C>T	Heterozygous
	FN2415	Single Base Substitution	Chr2	34973386	T>A	Heterozygous
	FN2415	Single Base Substitution	Chr5	15468356	C>T	Heterozygous
	FN2415	Single Base Substitution	Chr6	10146362	C>T	Homozygous
	FN2415	Single Base Substitution	Chr11	25791050	G>A	Heterozygous
	FN2415	Single Base Substitution	Chr12	11525522	G>A	Homozygous
	FN2415	Single Base Substitution	Chr3	20548271	G>A	Heterozygous
	FN2415	Single Base Substitution	Chr12	22751167	C>A	Homozygous
	FN2415	Single Base Substitution	Chr8	6595317	T>C	Heterozygous
	FN2415	Single Base Substitution	Chr5	17393812	C>T	Heterozygous
	FN2415	Single Base Substitution	Chr4	1923194	C>T	Heterozygous
	FN2415	Single Base Substitution	Chr11	28469086	T>C	Heterozygous
	FN2415	Single Base Substitution	Chr11	18978760	G>C	Heterozygous
	FN2415	Single Base Substitution	Chr7	29652660	T>C	Homozygous
	FN2415	Single Base Substitution	Chr9	17634442	G>T	Heterozygous
	FN2415	Single Base Substitution	Chr4	16897990	C>G	Homozygous
	FN2415	Single Base Substitution	Chr3	4217108	C>T	Homozygous
	FN2415	Single Base Substitution	Chr8	1618445	A>T	Homozygous
	FN2415	Single Base Substitution	Chr10	22905633	G>T	Homozygous
	FN2415	Single Base Substitution	Chr9	2545841	G>A	Homozygous
	FN2415	Single Base Substitution	Chr2	34973387	C>A	Heterozygous
	FN2415	Single Base Substitution	Chr12	22751166	T>A	Homozygous
	FN2415	Single Base Substitution	Chr1	1883794	C>T	Heterozygous
	FN2415	Single Base Substitution	Chr12	27446979	G>A	Heterozygous
	FN2415	Single Base Substitution	Chr4	1923195	A>C	Heterozygous
	FN2415	Single Base Substitution	Chr4	34770250	G>T	Heterozygous
	FN2415	Single Base Substitution	Chr5	15921740	C>G	Heterozygous
	FN2415	Single Base Substitution	Chr5	3215983	T>C	Heterozygous
	FN2417	Single Base Substitution	Chr1	14486774	T>C	Heterozygous
	FN2417	Single Base Substitution	Chr3	20789722	G>T	Heterozygous
	FN2417	Single Base Substitution	Chr11	13269437	G>A	Heterozygous
	FN2417	Single Base Substitution	Chr12	17075692	C>A	Heterozygous
	FN2417	Single Base Substitution	Chr5	3092641	C>A	Heterozygous
	FN2417	Single Base Substitution	Chr5	955691	A>T	Heterozygous
	FN2417	Single Base Substitution	Chr3	24103106	C>T	Heterozygous
	FN2417	Single Base Substitution	Chr3	11315867	G>A	Heterozygous
	FN2417	Single Base Substitution	Chr3	9597053	T>A	Heterozygous
	FN2417	Single Base Substitution	Chr1	2611629	T>C	Heterozygous
	FN2417	Single Base Substitution	Chr7	11459569	C>T	Heterozygous
	FN2417	Single Base Substitution	Chr6	7427999	G>A	Heterozygous
	FN2417	Single Base Substitution	Chr7	7844806	C>T	Homozygous
	FN2417	Single Base Substitution	Chr6	24635838	T>G	Heterozygous
	FN2417	Single Base Substitution	Chr2	3860964	G>A	Heterozygous
	FN2417	Single Base Substitution	Chr7	17685387	C>T	Homozygous
	FN2417	Single Base Substitution	Chr5	6318250	A>T	Heterozygous
	FN2417	Single Base Substitution	Chr1	21774970	A>C	Heterozygous
	FN2417	Single Base Substitution	Chr11	516089	G>A	Heterozygous
	FN2417	Single Base Substitution	Chr10	22825839	G>A	Heterozygous
	FN2417	Single Base Substitution	Chr1	15318816	T>A	Heterozygous
	FN2417	Single Base Substitution	Chr2	31247619	C>G	Heterozygous
	FN2417	Single Base Substitution	Chr5	15923313	C>T	Heterozygous
	FN2417	Single Base Substitution	Chr2	26217822	C>T	Homozygous
	FN2417	Single Base Substitution	Chr5	955687	A>T	Heterozygous
	FN2417	Single Base Substitution	Chr5	20644770	G>T	Heterozygous
	FN2417	Single Base Substitution	Chr4	23333370	A>G	Heterozygous
	FN2417	Single Base Substitution	Chr3	23222227	T>C	Heterozygous
	FN2417	Single Base Substitution	Chr1	34062470	G>A	Heterozygous
	FN2417	Single Base Substitution	Chr5	26957934	A>G	Heterozygous
	FN2417	Single Base Substitution	Chr8	12451600	T>C	Heterozygous
	FN2417	Single Base Substitution	Chr1	25821298	G>A	Heterozygous
	FN2417	Single Base Substitution	Chr4	1449932	C>A	Heterozygous
	FN2417	Single Base Substitution	Chr2	26109605	A>G	Heterozygous
	FN2417	Single Base Substitution	Chr6	4478449	A>T	Heterozygous
	FN2417	Single Base Substitution	Chr8	6342831	T>C	Heterozygous
	FN2417	Single Base Substitution	Chr5	20644769	A>T	Heterozygous
	FN2417	Single Base Substitution	Chr2	23160778	A>G	Heterozygous
	FN2417	Single Base Substitution	Chr6	4270214	G>T	Heterozygous
	FN2417	Single Base Substitution	Chr3	35056286	T>A	Heterozygous
	FN2417	Single Base Substitution	Chr2	42788	G>A	Heterozygous
	FN2417	Single Base Substitution	Chr11	21846086	A>G	Heterozygous
	FN2417	Single Base Substitution	Chr4	19879224	G>A	Heterozygous
	FN2417	Single Base Substitution	Chr7	27471541	A>T	Homozygous
	FN2417	Single Base Substitution	Chr4	2881216	C>A	Heterozygous
	FN2417	Single Base Substitution	Chr6	4478450	G>T	Heterozygous
	FN2417	Single Base Substitution	Chr12	20713171	G>T	Heterozygous
	FN2417	Single Base Substitution	Chr7	18491421	T>A	Heterozygous
	FN2418	Single Base Substitution	Chr5	2663209	A>G	Heterozygous
	FN2418	Single Base Substitution	Chr7	20355126	A>G	Heterozygous
	FN2418	Single Base Substitution	Chr3	21553837	T>A	Heterozygous
	FN2418	Single Base Substitution	Chr10	16556855	C>G	Heterozygous
	FN2418	Single Base Substitution	Chr1	15775991	G>A	Heterozygous
	FN2418	Single Base Substitution	Chr9	20744760	A>G	Heterozygous
	FN2418	Single Base Substitution	Chr6	9955479	A>T	Heterozygous
	FN2418	Single Base Substitution	Chr2	25140202	A>C	Heterozygous
	FN2418	Single Base Substitution	Chr1	25738430	C>T	Heterozygous
	FN2418	Single Base Substitution	Chr8	16519690	A>T	Heterozygous
	FN2418	Single Base Substitution	Chr4	15051229	G>A	Heterozygous
	FN2418	Single Base Substitution	Chr5	23499908	A>T	Heterozygous
	FN2418	Single Base Substitution	Chr11	10373592	A>C	Heterozygous
	FN2418	Single Base Substitution	Chr3	8600388	G>A	Heterozygous
	FN2418	Single Base Substitution	Chr11	19435470	A>C	Heterozygous
	FN2418	Single Base Substitution	Chr2	19051963	C>G	Heterozygous
	FN2418	Single Base Substitution	Chr2	11647395	C>T	Heterozygous
	FN2418	Single Base Substitution	Chr11	10848993	C>T	Heterozygous
	FN2418	Single Base Substitution	Chr4	14702314	G>A	Heterozygous
	FN2418	Single Base Substitution	Chr12	23033266	T>A	Heterozygous
	FN2418	Single Base Substitution	Chr11	17245684	C>A	Heterozygous
	FN2418	Single Base Substitution	Chr4	3888899	A>C	Heterozygous
	FN2418	Single Base Substitution	Chr6	24141671	G>A	Heterozygous
	FN2418	Single Base Substitution	Chr7	25722316	A>C	Heterozygous
	FN2418	Single Base Substitution	Chr3	14148293	A>T	Heterozygous
	FN2418	Single Base Substitution	Chr4	17323104	G>C	Homozygous
	FN2418	Single Base Substitution	Chr1	15775990	C>A	Heterozygous
	FN2418	Single Base Substitution	Chr1	29545245	G>C	Heterozygous
	FN2418	Single Base Substitution	Chr10	13181040	A>T	Heterozygous
	FN2418	Single Base Substitution	Chr2	26052525	A>G	Heterozygous
	FN2419	Single Base Substitution	Chr5	28426167	G>A	Homozygous
	FN2419	Single Base Substitution	Chr9	6735634	G>C	Heterozygous
	FN2419	Single Base Substitution	Chr9	13260115	C>T	Heterozygous
	FN2419	Single Base Substitution	Chr7	12285784	C>T	Heterozygous
	FN2419	Single Base Substitution	Chr12	9389047	G>A	Heterozygous
	FN2419	Single Base Substitution	Chr10	18237894	G>C	Heterozygous
	FN2419	Single Base Substitution	Chr4	27150966	C>A	Heterozygous
	FN2419	Single Base Substitution	Chr11	14234991	G>A	Homozygous
	FN2419	Single Base Substitution	Chr9	16022439	C>T	Heterozygous
	FN2419	Single Base Substitution	Chr7	6421809	C>A	Heterozygous
	FN2419	Single Base Substitution	Chr3	6356029	T>C	Homozygous
	FN2419	Single Base Substitution	Chr1	29700875	G>A	Heterozygous
	FN2419	Single Base Substitution	Chr9	2910928	T>A	Heterozygous
	FN2419	Single Base Substitution	Chr4	24930135	G>A	Heterozygous
	FN2419	Single Base Substitution	Chr9	12945504	C>A	Heterozygous
	FN2419	Single Base Substitution	Chr3	17886591	T>A	Heterozygous
	FN2419	Single Base Substitution	Chr1	14983816	G>C	Heterozygous
	FN2419	Single Base Substitution	Chr6	188493	C>T	Heterozygous
	FN2419	Single Base Substitution	Chr9	519234	A>T	Heterozygous
	FN2419	Single Base Substitution	Chr10	4519166	C>T	Heterozygous
	FN2419	Single Base Substitution	Chr3	23497964	T>C	Heterozygous
	FN2419	Single Base Substitution	Chr2	24730644	T>G	Heterozygous
	FN2419	Single Base Substitution	Chr4	18824325	T>C	Heterozygous
	FN2419	Single Base Substitution	Chr4	28436267	T>C	Heterozygous
	FN2419	Single Base Substitution	Chr12	21961534	G>C	Heterozygous
	FN2419	Single Base Substitution	Chr7	16635427	C>T	Heterozygous
	FN2419	Single Base Substitution	Chr5	7811911	C>T	Heterozygous
	FN2419	Single Base Substitution	Chr9	12386018	G>A	Heterozygous
	FN2419	Single Base Substitution	Chr5	6673605	T>G	Homozygous
	FN2419	Single Base Substitution	Chr12	9098947	C>T	Heterozygous
	FN2419	Single Base Substitution	Chr6	29880385	G>T	Heterozygous
	FN2419	Single Base Substitution	Chr10	19418877	C>T	Heterozygous
	FN2419	Single Base Substitution	Chr12	25184756	G>A	Heterozygous
	FN2419	Single Base Substitution	Chr3	1308732	A>T	Heterozygous
	FN2419	Single Base Substitution	Chr4	31841904	C>A	Heterozygous
	FN2419	Single Base Substitution	Chr6	9297445	G>A	Heterozygous
	FN2419	Single Base Substitution	Chr10	22368343	C>T	Heterozygous
	FN2419	Single Base Substitution	Chr5	12778209	T>C	Homozygous
	FN2419	Single Base Substitution	Chr5	18970934	C>T	Heterozygous
	FN2419	Single Base Substitution	Chr6	192163	G>A	Heterozygous
	FN2419	Single Base Substitution	Chr1	33637558	G>C	Heterozygous
	FN2420	Single Base Substitution	Chr8	6667830	C>T	Heterozygous
	FN2420	Single Base Substitution	Chr4	17544827	C>T	Homozygous
	FN2420	Single Base Substitution	Chr5	29886601	T>A	Homozygous
	FN2420	Single Base Substitution	Chr2	33853945	C>T	Homozygous
	FN2420	Single Base Substitution	Chr11	17620255	T>C	Heterozygous
	FN2420	Single Base Substitution	Chr2	25273520	A>G	Heterozygous
	FN2420	Single Base Substitution	Chr5	3665627	C>T	Heterozygous
	FN2420	Single Base Substitution	Chr7	21252988	G>A	Homozygous
	FN2420	Single Base Substitution	Chr4	19226661	T>A	Homozygous
	FN2420	Single Base Substitution	Chr5	9565292	G>C	Heterozygous
	FN2420	Single Base Substitution	Chr1	2758247	G>A	Homozygous
	FN2420	Single Base Substitution	Chr1	29822248	G>A	Heterozygous
	FN2420	Single Base Substitution	Chr12	10858633	G>A	Heterozygous
	FN2420	Single Base Substitution	Chr3	36315353	C>T	Homozygous
	FN2420	Single Base Substitution	Chr5	26369328	A>T	Heterozygous
	FN2420	Single Base Substitution	Chr4	33216595	A>G	Heterozygous
	FN2420	Single Base Substitution	Chr3	30975361	T>G	Homozygous
	FN2420	Single Base Substitution	Chr2	20526845	G>T	Heterozygous
	FN2420	Single Base Substitution	Chr4	19226660	T>G	Homozygous
	FN2420	Single Base Substitution	Chr8	13273185	A>G	Heterozygous
	FN2420	Single Base Substitution	Chr8	7269625	A>T	Heterozygous
	FN2420	Single Base Substitution	Chr11	23866848	G>C	Heterozygous
	FN2420	Single Base Substitution	Chr4	20626757	G>T	Homozygous
	FN2420	Single Base Substitution	Chr6	16977379	C>T	Homozygous
	FN2421	Single Base Substitution	Chr1	9438879	T>A	Homozygous
	FN2421	Single Base Substitution	Chr4	14066034	G>T	Heterozygous
	FN2421	Single Base Substitution	Chr7	8294843	G>A	Heterozygous
	FN2421	Single Base Substitution	Chr4	20490112	G>A	Heterozygous
	FN2421	Single Base Substitution	Chr5	19827671	A>T	Heterozygous
	FN2421	Single Base Substitution	Chr9	6783725	A>G	Heterozygous
	FN2421	Single Base Substitution	Chr12	19271921	T>A	Heterozygous
	FN2421	Single Base Substitution	Chr4	4234807	G>A	Heterozygous
	FN2421	Single Base Substitution	Chr1	9486205	C>T	Homozygous
	FN2421	Single Base Substitution	Chr3	14796440	C>T	Heterozygous
	FN2421	Single Base Substitution	Chr9	6162984	C>T	Heterozygous
	FN2421	Single Base Substitution	Chr1	9438880	G>A	Homozygous
	FN2421	Single Base Substitution	Chr4	9839635	T>A	Heterozygous
	FN2421	Single Base Substitution	Chr1	22292391	G>C	Heterozygous
	FN2421	Single Base Substitution	Chr1	41174154	G>A	Heterozygous
	FN2421	Single Base Substitution	Chr1	9791098	A>T	Homozygous
	FN2421	Single Base Substitution	Chr1	9367607	G>T	Homozygous
	FN2421	Single Base Substitution	Chr11	1255422	C>T	Homozygous
	FN2421	Single Base Substitution	Chr9	20604516	C>A	Heterozygous
	FN2421	Single Base Substitution	Chr6	24868963	T>C	Heterozygous
	FN2421	Single Base Substitution	Chr12	13549602	G>A	Heterozygous
	FN2421	Single Base Substitution	Chr1	9791097	A>T	Homozygous
	FN2421	Single Base Substitution	Chr2	4507265	G>A	Heterozygous
	FN2421	Single Base Substitution	Chr9	6162985	A>T	Heterozygous
	FN2421	Single Base Substitution	Chr1	7112265	C>G	Heterozygous
	FN2421	Single Base Substitution	Chr4	8239707	T>C	Heterozygous
	FN2421	Single Base Substitution	Chr11	11336368	C>T	Heterozygous
	FN2421	Single Base Substitution	Chr3	1699260	T>A	Homozygous
	FN2421	Single Base Substitution	Chr4	34614405	C>T	Heterozygous
	FN2421	Single Base Substitution	Chr5	7708015	T>A	Heterozygous
	FN2421	Single Base Substitution	Chr3	4568876	A>T	Homozygous
	FN2421	Single Base Substitution	Chr2	12429016	G>C	Homozygous
	FN2421	Single Base Substitution	Chr4	7770999	T>A	Heterozygous
	FN2421	Single Base Substitution	Chr1	18845021	C>T	Heterozygous
	FN2421	Single Base Substitution	Chr5	23284232	C>A	Heterozygous
	FN2421	Single Base Substitution	Chr9	21148461	G>T	Heterozygous
	FN2421	Single Base Substitution	Chr8	9362341	G>A	Homozygous
	FN2421	Single Base Substitution	Chr8	21533062	T>C	Homozygous
	FN2421	Single Base Substitution	Chr1	9367606	G>T	Homozygous
	FN2421	Single Base Substitution	Chr3	10075635	C>T	Heterozygous
	FN2421	Single Base Substitution	Chr7	15322231	A>C	Heterozygous
	FN2421	Single Base Substitution	Chr1	3952856	C>T	Heterozygous
	FN2421	Single Base Substitution	Chr4	14347052	A>T	Heterozygous
	FN2421	Single Base Substitution	Chr3	19803203	C>T	Heterozygous
	FN2421	Single Base Substitution	Chr12	14259175	C>A	Heterozygous
	FN2421	Single Base Substitution	Chr8	28160301	T>C	Homozygous
	FN2421	Single Base Substitution	Chr9	21148460	G>T	Heterozygous
	FN2421	Single Base Substitution	Chr9	7789695	A>G	Heterozygous
	FN2421	Single Base Substitution	Chr10	14428363	A>G	Homozygous
	FN2421	Single Base Substitution	Chr2	29577262	T>G	Heterozygous
	FN2421	Single Base Substitution	Chr7	1562877	G>A	Heterozygous
	FN2421	Single Base Substitution	Chr10	10742655	A>G	Heterozygous
	FN2421	Single Base Substitution	Chr3	23649648	G>A	Heterozygous
	FN2422	Single Base Substitution	Chr1	16694151	C>T	Homozygous
	FN2422	Single Base Substitution	Chr4	27532356	G>A	Homozygous
	FN2422	Single Base Substitution	Chr1	32602655	C>T	Homozygous
	FN2422	Single Base Substitution	Chr7	20780517	T>A	Homozygous
	FN2422	Single Base Substitution	Chr2	10072731	A>G	Homozygous
	FN2422	Single Base Substitution	Chr4	26217189	C>T	Homozygous
	FN2422	Single Base Substitution	Chr7	26833401	T>A	Homozygous
	FN2422	Single Base Substitution	Chr2	13007584	A>T	Homozygous
	FN2422	Single Base Substitution	Chr9	1953700	C>T	Heterozygous
	FN2422	Single Base Substitution	Chr10	19108009	G>A	Homozygous
	FN2422	Single Base Substitution	Chr5	11913717	A>T	Homozygous
	FN2422	Single Base Substitution	Chr3	15822283	C>T	Homozygous
	FN2422	Single Base Substitution	Chr11	12622635	C>T	Heterozygous
	FN2422	Single Base Substitution	Chr12	399222	C>A	Homozygous
	FN2422	Single Base Substitution	Chr7	4022630	C>T	Heterozygous
	FN2422	Single Base Substitution	Chr3	22853005	A>G	Homozygous
	FN2422	Single Base Substitution	Chr8	19179681	T>C	Homozygous
	FN2422	Single Base Substitution	Chr10	4232785	C>T	Heterozygous
	FN2422	Single Base Substitution	Chr5	4844893	G>A	Heterozygous
	FN2422	Single Base Substitution	Chr8	26125055	C>A	Heterozygous
	FN2422	Single Base Substitution	Chr6	29979040	A>T	Homozygous
	FN2422	Single Base Substitution	Chr7	20777070	A>G	Homozygous
	FN2422	Single Base Substitution	Chr4	815838	T>C	Heterozygous
	FN2422	Single Base Substitution	Chr10	4934277	C>A	Heterozygous
	FN2422	Single Base Substitution	Chr5	18418784	T>C	Heterozygous
	FN2422	Single Base Substitution	Chr8	28077848	C>A	Homozygous
	FN2422	Single Base Substitution	Chr3	32418914	C>T	Heterozygous
	FN2422	Single Base Substitution	Chr11	16698404	A>G	Heterozygous
	FN2422	Single Base Substitution	Chr6	6813903	C>T	Heterozygous
	FN2422	Single Base Substitution	Chr2	18010513	G>T	Homozygous
	FN2422	Single Base Substitution	Chr8	28077847	T>A	Homozygous
	FN2422	Single Base Substitution	Chr2	21796548	G>A	Heterozygous
	FN2422	Single Base Substitution	Chr12	4310504	G>A	Homozygous
	FN2422	Single Base Substitution	Chr11	8337668	T>A	Heterozygous
	FN2423	Single Base Substitution	Chr5	9207596	C>A	Heterozygous
	FN2423	Single Base Substitution	Chr11	16527186	A>T	Heterozygous
	FN2423	Single Base Substitution	Chr1	35565052	T>A	Homozygous
	FN2423	Single Base Substitution	Chr10	17940685	T>C	Heterozygous
	FN2423	Single Base Substitution	Chr7	10877132	G>A	Homozygous
	FN2423	Single Base Substitution	Chr7	21617735	A>T	Heterozygous
	FN2423	Single Base Substitution	Chr2	1689917	A>T	Heterozygous
	FN2423	Single Base Substitution	Chr11	21631862	A>C	Heterozygous
	FN2423	Single Base Substitution	Chr4	1402851	C>T	Homozygous
	FN2423	Single Base Substitution	Chr12	11586134	C>T	Homozygous
	FN2423	Single Base Substitution	Chr9	6019146	C>T	Heterozygous
	FN2423	Single Base Substitution	Chr7	1417608	T>A	Homozygous
	FN2423	Single Base Substitution	Chr4	14724433	G>T	Heterozygous
	FN2423	Single Base Substitution	Chr2	769846	G>A	Heterozygous
	FN2423	Single Base Substitution	Chr2	9432096	G>A	Heterozygous
	FN2423	Single Base Substitution	Chr11	12588248	G>A	Heterozygous
	FN2423	Single Base Substitution	Chr5	16699758	C>T	Heterozygous
	FN2423	Single Base Substitution	Chr5	28549259	T>A	Heterozygous
	FN2423	Single Base Substitution	Chr7	9076192	G>T	Heterozygous
	FN2423	Single Base Substitution	Chr10	17884579	A>C	Heterozygous
	FN2423	Single Base Substitution	Chr6	2070914	A>C	Heterozygous
	FN2423	Single Base Substitution	Chr6	29347595	C>T	Heterozygous
	FN2423	Single Base Substitution	Chr12	11836269	T>C	Heterozygous
	FN2423	Single Base Substitution	Chr2	27515822	C>A	Heterozygous
	FN2423	Single Base Substitution	Chr4	25219058	G>A	Homozygous
	FN2423	Single Base Substitution	Chr2	17736733	T>C	Heterozygous
	FN2423	Single Base Substitution	Chr5	5733647	A>T	Heterozygous
	FN2423	Single Base Substitution	Chr5	13316143	C>T	Heterozygous
	FN2423	Single Base Substitution	Chr6	5516716	T>C	Heterozygous
	FN2423	Single Base Substitution	Chr3	19042797	C>T	Homozygous
	FN2423	Single Base Substitution	Chr2	17338363	C>T	Heterozygous
	FN2423	Single Base Substitution	Chr2	12983672	G>C	Heterozygous
	FN2423	Single Base Substitution	Chr3	34856118	T>G	Heterozygous
	FN2423	Single Base Substitution	Chr9	16794475	C>A	Heterozygous
	FN2423	Single Base Substitution	Chr7	9189538	A>G	Heterozygous
	FN2423	Single Base Substitution	Chr1	13432934	A>T	Heterozygous
	FN2423	Single Base Substitution	Chr3	1727911	T>C	Heterozygous
	FN2423	Single Base Substitution	Chr2	26499916	C>T	Heterozygous
	FN2424	Single Base Substitution	Chr1	40505371	C>T	Heterozygous
	FN2424	Single Base Substitution	Chr7	7455833	G>A	Heterozygous
	FN2424	Single Base Substitution	Chr11	9865027	T>C	Heterozygous
	FN2424	Single Base Substitution	Chr1	7761555	T>A	Homozygous
	FN2424	Single Base Substitution	Chr7	14992114	T>A	Heterozygous
	FN2424	Single Base Substitution	Chr8	26824906	T>C	Heterozygous
	FN2424	Single Base Substitution	Chr6	9283275	C>T	Homozygous
	FN2424	Single Base Substitution	Chr1	40789438	G>A	Heterozygous
	FN2424	Single Base Substitution	Chr3	28749529	G>A	Heterozygous
	FN2424	Single Base Substitution	Chr6	5295364	C>T	Heterozygous
	FN2424	Single Base Substitution	Chr5	5312676	T>A	Heterozygous
	FN2424	Single Base Substitution	Chr6	9448738	T>A	Homozygous
	FN2424	Single Base Substitution	Chr10	1331737	C>A	Heterozygous
	FN2424	Single Base Substitution	Chr6	14913720	G>T	Heterozygous
	FN2424	Single Base Substitution	Chr4	6015837	C>T	Heterozygous
	FN2424	Single Base Substitution	Chr9	13456764	C>T	Heterozygous
	FN2424	Single Base Substitution	Chr3	34377330	T>C	Homozygous
	FN2424	Single Base Substitution	Chr1	25838479	G>C	Heterozygous
	FN2424	Single Base Substitution	Chr10	11523630	T>C	Heterozygous
	FN2424	Single Base Substitution	Chr1	7108315	C>A	Heterozygous
	FN2424	Single Base Substitution	Chr11	13319468	C>T	Homozygous
	FN2424	Single Base Substitution	Chr7	4580368	C>A	Heterozygous
	FN2424	Single Base Substitution	Chr5	21021815	G>A	Homozygous
	FN2424	Single Base Substitution	Chr3	14224218	C>T	Heterozygous
	FN2426	Single Base Substitution	Chr8	777235	T>A	Homozygous
	FN2426	Single Base Substitution	Chr2	4866184	C>A	Heterozygous
	FN2426	Single Base Substitution	Chr7	18690226	C>T	Heterozygous
	FN2426	Single Base Substitution	Chr7	14897830	G>A	Heterozygous
	FN2426	Single Base Substitution	Chr5	29928254	G>T	Homozygous
	FN2426	Single Base Substitution	Chr10	5453929	A>G	Heterozygous
	FN2426	Single Base Substitution	Chr3	12153270	G>T	Heterozygous
	FN2426	Single Base Substitution	Chr8	23269838	T>C	Heterozygous
	FN2426	Single Base Substitution	Chr10	5221391	G>C	Heterozygous
	FN2426	Single Base Substitution	Chr10	5245832	C>A	Homozygous
	FN2426	Single Base Substitution	Chr5	13262739	C>A	Heterozygous
	FN2426	Single Base Substitution	Chr8	11293455	T>A	Heterozygous
	FN2426	Single Base Substitution	Chr7	9431632	T>C	Heterozygous
	FN2426	Single Base Substitution	Chr11	10567201	C>A	Homozygous
	FN2426	Single Base Substitution	Chr3	23199603	G>A	Homozygous
	FN2426	Single Base Substitution	Chr12	22093380	T>A	Heterozygous
	FN2426	Single Base Substitution	Chr12	15349105	C>T	Heterozygous
	FN2426	Single Base Substitution	Chr7	27053370	A>C	Heterozygous
	FN2426	Single Base Substitution	Chr1	20036718	A>G	Heterozygous
	FN2426	Single Base Substitution	Chr4	18314082	A>C	Heterozygous
	FN2426	Single Base Substitution	Chr4	4909651	G>A	Heterozygous
	FN2426	Single Base Substitution	Chr6	15093295	G>A	Heterozygous
	FN2426	Single Base Substitution	Chr6	27078473	C>T	Heterozygous
	FN2426	Single Base Substitution	Chr6	3386347	G>T	Heterozygous
	FN2426	Single Base Substitution	Chr7	8074851	C>T	Heterozygous
	FN2426	Single Base Substitution	Chr3	31370257	T>A	Homozygous
	FN2426	Single Base Substitution	Chr1	30190887	A>G	Heterozygous
	FN2426	Single Base Substitution	Chr9	14623894	C>G	Heterozygous
	FN2426	Single Base Substitution	Chr11	25168815	T>C	Homozygous
	FN2426	Single Base Substitution	Chr2	29721856	G>A	Heterozygous
	FN2426	Single Base Substitution	Chr11	2625160	G>T	Heterozygous
	FN2426	Single Base Substitution	Chr2	11098103	T>C	Heterozygous
	FN2426	Single Base Substitution	Chr6	13957721	G>T	Heterozygous
	FN2426	Single Base Substitution	Chr1	420151	G>A	Homozygous
	FN2426	Single Base Substitution	Chr5	20614536	C>T	Homozygous
	FN2426	Single Base Substitution	Chr1	35713900	C>T	Heterozygous
	FN2426	Single Base Substitution	Chr9	7321733	G>C	Heterozygous
	FN2426	Single Base Substitution	Chr6	15775256	A>G	Heterozygous
	FN2426	Single Base Substitution	Chr10	14530471	A>C	Homozygous
	FN2426	Single Base Substitution	Chr5	20173072	A>C	Homozygous
	FN2426	Single Base Substitution	Chr3	23877152	G>T	Heterozygous
	FN2426	Single Base Substitution	Chr1	2022604	A>G	Homozygous
	FN2426	Single Base Substitution	Chr3	30719112	C>T	Homozygous
	FN2426	Single Base Substitution	Chr12	12214269	T>C	Heterozygous
	FN2426	Single Base Substitution	Chr7	29618800	T>C	Heterozygous
	FN2426	Single Base Substitution	Chr3	30086641	G>A	Homozygous
	FN2426	Single Base Substitution	Chr9	19230192	C>A	Heterozygous
	FN2426	Single Base Substitution	Chr5	26664587	A>G	Heterozygous
	FN2426	Single Base Substitution	Chr3	30719103	C>T	Homozygous
	FN2426	Single Base Substitution	Chr2	3314322	A>G	Heterozygous
	FN2426	Single Base Substitution	Chr7	8039264	T>A	Heterozygous
	FN2426	Single Base Substitution	Chr5	14576811	A>G	Heterozygous
	FN2426	Single Base Substitution	Chr7	28812390	G>A	Heterozygous
	FN2426	Single Base Substitution	Chr5	24197520	C>G	Heterozygous
	FN2426	Single Base Substitution	Chr8	7294163	G>A	Heterozygous
	FN2426	Single Base Substitution	Chr1	23788103	C>A	Heterozygous
	FN2426	Single Base Substitution	Chr6	24875707	G>A	Heterozygous
	FN2426	Single Base Substitution	Chr8	24982424	A>G	Heterozygous
	FN2428	Single Base Substitution	Chr2	19133622	A>T	Homozygous
	FN2428	Single Base Substitution	Chr2	19133621	G>T	Homozygous
	FN2428	Single Base Substitution	Chr7	16936068	A>G	Homozygous
	FN2428	Single Base Substitution	Chr1	34920177	G>A	Heterozygous
	FN2428	Single Base Substitution	Chr10	17662119	G>T	Heterozygous
	FN2428	Single Base Substitution	Chr9	1405261	T>A	Heterozygous
	FN2428	Single Base Substitution	Chr9	3027282	A>T	Heterozygous
	FN2428	Single Base Substitution	Chr6	24606904	T>A	Heterozygous
	FN2428	Single Base Substitution	Chr4	11518643	A>G	Heterozygous
	FN2428	Single Base Substitution	Chr1	26580871	T>C	Homozygous
	FN2428	Single Base Substitution	Chr12	11792517	G>A	Heterozygous
	FN2428	Single Base Substitution	Chr5	9830025	C>T	Heterozygous
	FN2428	Single Base Substitution	Chr11	4038840	T>A	Heterozygous
	FN2428	Single Base Substitution	Chr9	14820017	A>T	Heterozygous
	FN2428	Single Base Substitution	Chr8	7546842	T>C	Heterozygous
	FN2428	Single Base Substitution	Chr2	34396650	C>T	Heterozygous
	FN2428	Single Base Substitution	Chr6	31104147	G>A	Heterozygous
	FN2428	Single Base Substitution	Chr8	26600152	G>A	Heterozygous
	FN2428	Single Base Substitution	Chr7	373512	G>T	Heterozygous
	FN2428	Single Base Substitution	Chr6	21277398	C>T	Heterozygous
	FN2428	Single Base Substitution	Chr11	7418789	C>G	Homozygous
	FN2428	Single Base Substitution	Chr7	10304066	G>C	Heterozygous
	FN2428	Single Base Substitution	Chr12	14953521	C>A	Heterozygous
	FN2428	Single Base Substitution	Chr5	926833	G>A	Heterozygous
	FN2428	Single Base Substitution	Chr8	7546824	A>C	Heterozygous
	FN2428	Single Base Substitution	Chr6	15203911	A>G	Heterozygous
	FN2428	Single Base Substitution	Chr7	9144649	A>T	Homozygous
	FN2428	Single Base Substitution	Chr4	18584497	G>A	Heterozygous
	FN2428	Single Base Substitution	Chr9	14694269	A>T	Heterozygous
	FN2428	Single Base Substitution	Chr1	35047776	G>A	Heterozygous
	FN2428	Single Base Substitution	Chr2	2973488	A>G	Heterozygous
	FN2428	Single Base Substitution	Chr3	12745187	C>T	Heterozygous
	FN2428	Single Base Substitution	Chr4	31320260	T>C	Homozygous
	FN2428	Single Base Substitution	Chr11	23475978	G>A	Heterozygous
	FN2428	Single Base Substitution	Chr12	14765372	C>T	Heterozygous
	FN2428	Single Base Substitution	Chr6	27996091	C>A	Heterozygous
	FN2428	Single Base Substitution	Chr4	30709023	T>G	Homozygous
	FN2428	Single Base Substitution	Chr9	15392276	C>T	Heterozygous
	FN2429	Single Base Substitution	Chr4	26893015	G>T	Heterozygous
	FN2429	Single Base Substitution	Chr1	14918043	G>A	Heterozygous
	FN2429	Single Base Substitution	Chr6	4457664	C>T	Heterozygous
	FN2429	Single Base Substitution	Chr1	8210628	A>G	Heterozygous
	FN2429	Single Base Substitution	Chr8	19659144	G>A	Heterozygous
	FN2429	Single Base Substitution	Chr9	19733711	G>T	Heterozygous
	FN2429	Single Base Substitution	Chr2	7092403	G>T	Heterozygous
	FN2429	Single Base Substitution	Chr4	13532525	A>C	Heterozygous
	FN2429	Single Base Substitution	Chr12	11519557	A>C	Heterozygous
	FN2429	Single Base Substitution	Chr4	18926661	G>A	Heterozygous
	FN2429	Single Base Substitution	Chr2	19871651	C>G	Homozygous
	FN2429	Single Base Substitution	Chr11	22828672	C>T	Heterozygous
	FN2429	Single Base Substitution	Chr2	30276733	T>C	Heterozygous
	FN2429	Single Base Substitution	Chr12	20982105	C>T	Heterozygous
	FN2429	Single Base Substitution	Chr10	22611062	C>A	Heterozygous
	FN2429	Single Base Substitution	Chr4	11369687	A>G	Homozygous
	FN2429	Single Base Substitution	Chr2	26405622	T>A	Heterozygous
	FN2429	Single Base Substitution	Chr4	5968996	T>C	Heterozygous
	FN2429	Single Base Substitution	Chr3	32684644	G>A	Homozygous
	FN2429	Single Base Substitution	Chr3	32684648	T>C	Homozygous
	FN2429	Single Base Substitution	Chr1	6989650	T>C	Heterozygous
	FN2429	Single Base Substitution	Chr8	8049933	C>T	Homozygous
	FN2429	Single Base Substitution	Chr5	21113076	G>A	Homozygous
	FN2429	Single Base Substitution	Chr1	5474896	G>A	Heterozygous
	FN2429	Single Base Substitution	Chr5	21113072	G>C	Homozygous
	FN2429	Single Base Substitution	Chr7	224440	G>A	Heterozygous
	FN2429	Single Base Substitution	Chr2	2313894	C>T	Heterozygous
	FN2429	Single Base Substitution	Chr8	19322589	G>A	Heterozygous
	FN2429	Single Base Substitution	Chr8	22657743	T>C	Heterozygous
	FN2429	Single Base Substitution	Chr9	251041	G>T	Heterozygous
	FN2429	Single Base Substitution	Chr5	18009862	C>T	Homozygous
	FN2429	Single Base Substitution	Chr5	21113073	G>A	Homozygous
	FN2429	Single Base Substitution	Chr10	3816970	G>C	Heterozygous
	FN2429	Single Base Substitution	Chr5	6405419	G>A	Homozygous
	FN2429	Single Base Substitution	Chr8	19855094	T>C	Heterozygous
	FN2429	Single Base Substitution	Chr3	28312308	A>G	Homozygous
	FN2429	Single Base Substitution	Chr9	11480705	A>T	Homozygous
	FN2429	Single Base Substitution	Chr3	36056148	C>T	Heterozygous
	FN2429	Single Base Substitution	Chr5	21113061	T>C	Homozygous
	FN2429	Single Base Substitution	Chr9	5772515	G>T	Heterozygous
	FN2429	Single Base Substitution	Chr1	13634847	T>C	Homozygous
	FN2429	Single Base Substitution	Chr7	29285248	A>C	Homozygous
	FN2429	Single Base Substitution	Chr8	27613375	C>T	Heterozygous
	FN2429	Single Base Substitution	Chr9	9298334	T>C	Homozygous
	FN2429	Single Base Substitution	Chr7	14114317	A>G	Heterozygous
	FN2429	Single Base Substitution	Chr4	28828925	T>C	Heterozygous
	FN2430	Single Base Substitution	Chr5	8600606	C>G	Homozygous
	FN2430	Single Base Substitution	Chr7	16775587	C>T	Homozygous
	FN2430	Single Base Substitution	Chr3	17178887	T>A	Heterozygous
	FN2430	Single Base Substitution	Chr2	14766270	A>G	Heterozygous
	FN2430	Single Base Substitution	Chr3	20713411	A>C	Heterozygous
	FN2430	Single Base Substitution	Chr3	30317335	A>G	Homozygous
	FN2430	Single Base Substitution	Chr9	4571837	C>A	Heterozygous
	FN2430	Single Base Substitution	Chr4	12571863	C>T	Heterozygous
	FN2430	Single Base Substitution	Chr4	8292722	G>A	Homozygous
	FN2430	Single Base Substitution	Chr6	23885158	G>A	Heterozygous
	FN2430	Single Base Substitution	Chr3	13152409	T>G	Heterozygous
	FN2430	Single Base Substitution	Chr1	15735321	C>T	Homozygous
	FN2430	Single Base Substitution	Chr2	4267803	A>G	Heterozygous
	FN2430	Single Base Substitution	Chr4	24367900	A>G	Heterozygous
	FN2430	Single Base Substitution	Chr6	198773	C>T	Heterozygous
	FN2430	Single Base Substitution	Chr4	8262082	G>A	Heterozygous
	FN2430	Single Base Substitution	Chr4	3300431	G>A	Homozygous
	FN2430	Single Base Substitution	Chr6	17891730	G>T	Homozygous
	FN2430	Single Base Substitution	Chr12	4346089	G>A	Heterozygous
	FN2430	Single Base Substitution	Chr1	31200443	A>T	Heterozygous
	FN2430	Single Base Substitution	Chr8	21825065	G>A	Heterozygous
	FN2430	Single Base Substitution	Chr5	3565801	A>G	Heterozygous
	FN2430	Single Base Substitution	Chr3	28520441	C>A	Heterozygous
	FN2430	Single Base Substitution	Chr5	28703226	G>A	Homozygous
	FN2430	Single Base Substitution	Chr1	33845003	T>C	Heterozygous
	FN2430	Single Base Substitution	Chr1	26518138	T>A	Heterozygous
	FN2430	Single Base Substitution	Chr4	30775822	C>A	Heterozygous
	FN2430	Single Base Substitution	Chr1	20267343	A>T	Heterozygous
	FN2430	Single Base Substitution	Chr2	3591151	C>T	Heterozygous
	FN2430	Single Base Substitution	Chr12	26553518	C>T	Homozygous
	FN2430	Single Base Substitution	Chr12	26553517	G>T	Homozygous
	FN2430	Single Base Substitution	Chr1	33233461	A>G	Heterozygous
	FN2430	Single Base Substitution	Chr12	14169196	A>G	Heterozygous
	FN2430	Single Base Substitution	Chr1	225777	A>T	Heterozygous
	FN2430	Single Base Substitution	Chr3	20705867	C>A	Heterozygous
	FN2430	Single Base Substitution	Chr6	8705412	C>T	Homozygous
	FN2430	Single Base Substitution	Chr4	22129540	T>A	Homozygous
	FN2430	Single Base Substitution	Chr9	20792149	G>A	Heterozygous
	FN2431	Single Base Substitution	Chr11	18100105	A>T	Heterozygous
	FN2431	Single Base Substitution	Chr1	37435078	G>C	Homozygous
	FN2431	Single Base Substitution	Chr4	3548229	A>T	Heterozygous
	FN2431	Single Base Substitution	Chr3	492014	T>C	Heterozygous
	FN2431	Single Base Substitution	Chr11	11477660	G>A	Homozygous
	FN2431	Single Base Substitution	Chr3	16994342	C>A	Homozygous
	FN2431	Single Base Substitution	Chr8	6967420	C>T	Heterozygous
	FN2431	Single Base Substitution	Chr8	22681458	C>A	Heterozygous
	FN2431	Single Base Substitution	Chr12	9304739	T>A	Heterozygous
	FN2431	Single Base Substitution	Chr1	40648989	A>T	Heterozygous
	FN2431	Single Base Substitution	Chr5	14971365	C>A	Heterozygous
	FN2431	Single Base Substitution	Chr4	30852910	G>A	Heterozygous
	FN2431	Single Base Substitution	Chr8	17038759	C>G	Heterozygous
	FN2431	Single Base Substitution	Chr5	26137852	C>T	Homozygous
	FN2431	Single Base Substitution	Chr12	12170963	A>T	Homozygous
	FN2431	Single Base Substitution	Chr3	32529246	A>G	Heterozygous
	FN2431	Single Base Substitution	Chr11	23768054	C>A	Heterozygous
	FN2431	Single Base Substitution	Chr12	10271759	G>T	Homozygous
	FN2431	Single Base Substitution	Chr12	15523470	T>G	Heterozygous
	FN2431	Single Base Substitution	Chr1	30004291	C>G	Homozygous
	FN2431	Single Base Substitution	Chr2	32764606	C>T	Heterozygous
	FN2431	Single Base Substitution	Chr10	6514478	C>A	Homozygous
	FN2431	Single Base Substitution	Chr9	5495450	G>T	Homozygous
	FN2431	Single Base Substitution	Chr1	40648988	G>A	Heterozygous
	FN2431	Single Base Substitution	Chr1	32034041	T>G	Homozygous
	FN2431	Single Base Substitution	Chr5	3228992	T>A	Homozygous
	FN2431	Single Base Substitution	Chr11	9457003	T>C	Heterozygous
	FN2431	Single Base Substitution	Chr3	1663844	G>C	Heterozygous
	FN2431	Single Base Substitution	Chr9	14756658	G>A	Heterozygous
	FN2431	Single Base Substitution	Chr2	26847368	C>T	Heterozygous
	FN2431	Single Base Substitution	Chr1	37435139	G>A	Homozygous
	FN2431	Single Base Substitution	Chr8	22681457	T>A	Heterozygous
	FN2432	Single Base Substitution	Chr1	10982356	A>T	Heterozygous
	FN2432	Single Base Substitution	Chr4	14694635	G>A	Homozygous
	FN2432	Single Base Substitution	Chr8	1970037	C>T	Heterozygous
	FN2432	Single Base Substitution	Chr6	29351473	T>A	Heterozygous
	FN2432	Single Base Substitution	Chr10	1147250	G>T	Homozygous
	FN2432	Single Base Substitution	Chr1	31612604	C>G	Homozygous
	FN2432	Single Base Substitution	Chr9	11730700	C>A	Heterozygous
	FN2432	Single Base Substitution	Chr2	16453338	C>T	Heterozygous
	FN2432	Single Base Substitution	Chr1	13419978	A>T	Heterozygous
	FN2432	Single Base Substitution	Chr6	31028705	G>A	Homozygous
	FN2432	Single Base Substitution	Chr9	22214865	G>A	Heterozygous
	FN2432	Single Base Substitution	Chr5	1022916	A>G	Homozygous
	FN2432	Single Base Substitution	Chr4	15217917	A>G	Homozygous
	FN2432	Single Base Substitution	Chr5	15375288	T>C	Homozygous
	FN2432	Single Base Substitution	Chr1	15793169	T>G	Heterozygous
	FN2432	Single Base Substitution	Chr9	4364472	C>T	Heterozygous
	FN2432	Single Base Substitution	Chr11	14860510	T>A	Homozygous
	FN2432	Single Base Substitution	Chr7	9925952	C>T	Heterozygous
	FN2432	Single Base Substitution	Chr2	23358219	G>A	Heterozygous
	FN2432	Single Base Substitution	Chr8	772841	C>T	Heterozygous
	FN2432	Single Base Substitution	Chr4	25520028	T>G	Heterozygous
	FN2432	Single Base Substitution	Chr1	28531129	C>T	Heterozygous
	FN2432	Single Base Substitution	Chr7	664386	T>A	Heterozygous
	FN2432	Single Base Substitution	Chr1	29542577	G>A	Homozygous
	FN2432	Single Base Substitution	Chr5	9669943	C>G	Heterozygous
	FN2432	Single Base Substitution	Chr10	1147251	A>T	Homozygous
	FN2432	Single Base Substitution	Chr1	9297352	A>G	Heterozygous
	FN2432	Single Base Substitution	Chr11	4690950	C>A	Heterozygous
	FN2432	Single Base Substitution	Chr3	31937612	C>T	Heterozygous
	FN2432	Single Base Substitution	Chr4	27620253	A>G	Heterozygous
	FN2432	Single Base Substitution	Chr5	12003711	C>T	Homozygous
	FN2432	Single Base Substitution	Chr9	4364473	C>T	Heterozygous
	FN2432	Single Base Substitution	Chr2	4958334	G>A	Heterozygous
	FN2432	Single Base Substitution	Chr12	4750053	T>C	Homozygous
	FN2432	Single Base Substitution	Chr7	6966646	G>C	Heterozygous
	FN2432	Single Base Substitution	Chr9	4364468	C>T	Heterozygous
	FN2432	Single Base Substitution	Chr2	11693229	A>G	Heterozygous
	FN2432	Single Base Substitution	Chr3	11238607	C>T	Heterozygous
	FN2432	Single Base Substitution	Chr8	9778609	C>A	Heterozygous
	FN2432	Single Base Substitution	Chr1	31612603	T>A	Homozygous
	FN2432	Single Base Substitution	Chr8	11064232	C>A	Heterozygous
	FN2432	Single Base Substitution	Chr8	25996438	C>T	Homozygous
	FN2432	Single Base Substitution	Chr9	9285899	T>A	Heterozygous
	FN2432	Single Base Substitution	Chr2	23686398	G>A	Heterozygous
	FN2432	Single Base Substitution	Chr3	6757136	C>A	Homozygous
	FN2433	Single Base Substitution	Chr12	7265517	G>A	Heterozygous
	FN2433	Single Base Substitution	Chr5	4171592	A>G	Heterozygous
	FN2433	Single Base Substitution	Chr4	23980661	G>T	Heterozygous
	FN2433	Single Base Substitution	Chr3	25096166	G>C	Homozygous
	FN2433	Single Base Substitution	Chr4	33100044	C>A	Homozygous
	FN2433	Single Base Substitution	Chr2	28035538	G>A	Heterozygous
	FN2433	Single Base Substitution	Chr5	23414438	T>C	Heterozygous
	FN2433	Single Base Substitution	Chr3	17845639	T>C	Homozygous
	FN2433	Single Base Substitution	Chr2	1906088	G>T	Heterozygous
	FN2433	Single Base Substitution	Chr1	6127955	T>C	Homozygous
	FN2433	Single Base Substitution	Chr9	807566	G>A	Heterozygous
	FN2433	Single Base Substitution	Chr8	6762161	C>T	Heterozygous
	FN2433	Single Base Substitution	Chr12	26267343	C>T	Heterozygous
	FN2433	Single Base Substitution	Chr11	1219834	T>A	Heterozygous
	FN2433	Single Base Substitution	Chr12	8421537	C>T	Heterozygous
	FN2433	Single Base Substitution	Chr2	11458560	C>T	Heterozygous
	FN2433	Single Base Substitution	Chr3	20113392	T>C	Homozygous
	FN2433	Single Base Substitution	Chr5	6651380	G>T	Heterozygous
	FN2433	Single Base Substitution	Chr2	7886745	C>T	Heterozygous
	FN2433	Single Base Substitution	Chr7	614100	A>T	Heterozygous
	FN2433	Single Base Substitution	Chr11	1331667	C>A	Heterozygous
	FN2433	Single Base Substitution	Chr11	15744908	C>A	Heterozygous
	FN2433	Single Base Substitution	Chr5	4171556	T>A	Heterozygous
	FN2433	Single Base Substitution	Chr2	25766124	T>C	Heterozygous
	FN2433	Single Base Substitution	Chr3	20113393	C>A	Homozygous
	FN2433	Single Base Substitution	Chr1	42978329	G>A	Heterozygous
	FN2433	Single Base Substitution	Chr4	13382316	G>A	Heterozygous
	FN2433	Single Base Substitution	Chr8	13879192	A>G	Heterozygous
	FN2433	Single Base Substitution	Chr2	26304188	T>G	Heterozygous
	FN2433	Single Base Substitution	Chr11	1331669	C>A	Heterozygous
	FN2433	Single Base Substitution	Chr5	24504565	C>A	Heterozygous
	FN2433	Single Base Substitution	Chr1	417840	C>T	Heterozygous
	FN2433	Single Base Substitution	Chr5	4236594	G>A	Heterozygous
	FN2433	Single Base Substitution	Chr7	10894548	G>T	Heterozygous
	FN2433	Single Base Substitution	Chr5	3507344	T>A	Heterozygous
	FN2433	Single Base Substitution	Chr12	21777855	G>C	Heterozygous
	FN2433	Single Base Substitution	Chr2	31567550	G>A	Homozygous
	FN2433	Single Base Substitution	Chr5	28905222	G>A	Heterozygous
	FN2434	Single Base Substitution	Chr12	14232524	C>T	Heterozygous
	FN2434	Single Base Substitution	Chr3	11434236	G>T	Homozygous
	FN2434	Single Base Substitution	Chr6	30943597	A>T	Heterozygous
	FN2434	Single Base Substitution	Chr1	22158918	T>C	Heterozygous
	FN2434	Single Base Substitution	Chr5	32718	T>G	Homozygous
	FN2434	Single Base Substitution	Chr10	1008678	G>T	Heterozygous
	FN2434	Single Base Substitution	Chr7	2454846	A>C	Heterozygous
	FN2434	Single Base Substitution	Chr4	1683508	C>T	Heterozygous
	FN2434	Single Base Substitution	Chr2	19485757	G>T	Homozygous
	FN2434	Single Base Substitution	Chr8	25077069	G>A	Heterozygous
	FN2434	Single Base Substitution	Chr4	27402153	C>T	Heterozygous
	FN2434	Single Base Substitution	Chr10	1008677	T>A	Heterozygous
	FN2434	Single Base Substitution	Chr6	9353168	C>T	Heterozygous
	FN2434	Single Base Substitution	Chr8	4531534	A>G	Homozygous
	FN2434	Single Base Substitution	Chr12	17832057	G>A	Homozygous
	FN2434	Single Base Substitution	Chr8	23487980	A>G	Homozygous
	FN2434	Single Base Substitution	Chr2	18491944	A>T	Homozygous
	FN2434	Single Base Substitution	Chr1	18896156	G>A	Heterozygous
	FN2434	Single Base Substitution	Chr5	27934434	G>T	Heterozygous
	FN2434	Single Base Substitution	Chr1	27373550	A>G	Homozygous
	FN2434	Single Base Substitution	Chr6	21601236	A>T	Heterozygous
	FN2434	Single Base Substitution	Chr2	19485758	A>T	Homozygous
	FN2434	Single Base Substitution	Chr5	6699276	A>G	Heterozygous
	FN2434	Single Base Substitution	Chr4	7271524	C>T	Heterozygous
	FN2434	Single Base Substitution	Chr6	17436543	T>A	Heterozygous
	FN2434	Single Base Substitution	Chr2	19485761	C>T	Homozygous
	FN2434	Single Base Substitution	Chr7	24652510	G>A	Homozygous
	FN2434	Single Base Substitution	Chr7	6125147	G>A	Heterozygous
	FN2434	Single Base Substitution	Chr1	20810592	C>G	Homozygous
	FN2434	Single Base Substitution	Chr6	23640339	T>C	Heterozygous
	FN2434	Single Base Substitution	Chr6	11557668	G>A	Heterozygous
	FN2434	Single Base Substitution	Chr5	11327577	G>A	Heterozygous
	FN2434	Single Base Substitution	Chr4	11216663	C>T	Heterozygous
	FN2434	Single Base Substitution	Chr4	1500985	C>T	Heterozygous
	FN2435	Single Base Substitution	Chr12	13836027	A>C	Heterozygous
	FN2435	Single Base Substitution	Chr1	24437879	C>T	Heterozygous
	FN2435	Single Base Substitution	Chr6	4139822	A>G	Heterozygous
	FN2435	Single Base Substitution	Chr7	13207746	C>T	Heterozygous
	FN2435	Single Base Substitution	Chr12	13836032	G>A	Heterozygous
	FN2435	Single Base Substitution	Chr4	18087458	G>C	Heterozygous
	FN2435	Single Base Substitution	Chr2	23348544	C>T	Heterozygous
	FN2435	Single Base Substitution	Chr1	39419376	G>A	Heterozygous
	FN2435	Single Base Substitution	Chr6	965620	T>A	Heterozygous
	FN2435	Single Base Substitution	Chr1	24636343	G>A	Heterozygous
	FN2435	Single Base Substitution	Chr6	28928521	G>T	Heterozygous
	FN2435	Single Base Substitution	Chr8	22093930	G>A	Heterozygous
	FN2435	Single Base Substitution	Chr8	16863266	C>T	Heterozygous
	FN2435	Single Base Substitution	Chr6	885004	A>C	Heterozygous
	FN2435	Single Base Substitution	Chr12	23126469	G>T	Heterozygous
	FN2435	Single Base Substitution	Chr1	25529806	T>G	Heterozygous
	FN2435	Single Base Substitution	Chr3	6348495	T>A	Homozygous
	FN2435	Single Base Substitution	Chr4	28491706	T>A	Heterozygous
	FN2435	Single Base Substitution	Chr11	4778703	T>G	Homozygous
	FN2435	Single Base Substitution	Chr6	28179118	A>G	Heterozygous
	FN2435	Single Base Substitution	Chr5	28391299	G>T	Homozygous
	FN2435	Single Base Substitution	Chr3	23417179	C>T	Heterozygous
	FN2435	Single Base Substitution	Chr5	13537109	C>A	Homozygous
	FN2435	Single Base Substitution	Chr2	30237275	G>A	Heterozygous
	FN2435	Single Base Substitution	Chr1	4319037	A>G	Heterozygous
	FN2435	Single Base Substitution	Chr9	17548174	G>A	Heterozygous
	FN2435	Single Base Substitution	Chr9	17878185	C>A	Heterozygous
	FN2435	Single Base Substitution	Chr1	2972300	A>G	Heterozygous
	FN2435	Single Base Substitution	Chr7	13061881	C>T	Heterozygous
	FN2435	Single Base Substitution	Chr3	15239774	G>A	Heterozygous
	FN2435	Single Base Substitution	Chr2	13250750	G>A	Homozygous
	FN2435	Single Base Substitution	Chr8	4071805	A>G	Heterozygous
	FN2435	Single Base Substitution	Chr1	39437010	C>T	Heterozygous
	FN2435	Single Base Substitution	Chr1	39437009	G>A	Heterozygous
	FN2435	Single Base Substitution	Chr2	29574451	G>A	Heterozygous
	FN2435	Single Base Substitution	Chr12	20683998	C>T	Heterozygous
	FN2435	Single Base Substitution	Chr2	20542589	C>G	Heterozygous
	FN2435	Single Base Substitution	Chr6	28179119	T>C	Heterozygous
	FN2435	Single Base Substitution	Chr7	21582576	A>C	Homozygous
	FN2435	Single Base Substitution	Chr1	4169727	T>G	Heterozygous
	FN2435	Single Base Substitution	Chr6	16633843	T>C	Homozygous
	FN2435	Single Base Substitution	Chr8	7788777	T>C	Heterozygous
	FN2435	Single Base Substitution	Chr3	8509471	C>T	Heterozygous
	FN2435	Single Base Substitution	Chr11	3916045	G>A	Homozygous
	FN2435	Single Base Substitution	Chr12	25124708	A>C	Heterozygous
	FN2435	Single Base Substitution	Chr1	12820780	G>C	Homozygous
	FN2435	Single Base Substitution	Chr1	41056176	A>T	Heterozygous
	FN2435	Single Base Substitution	Chr4	20104508	T>C	Heterozygous
	FN2436	Single Base Substitution	Chr9	5810060	T>G	Heterozygous
	FN2436	Single Base Substitution	Chr10	3438772	C>T	Heterozygous
	FN2436	Single Base Substitution	Chr6	13570764	C>T	Heterozygous
	FN2436	Single Base Substitution	Chr5	17250879	C>G	Heterozygous
	FN2436	Single Base Substitution	Chr10	16251372	A>C	Heterozygous
	FN2436	Single Base Substitution	Chr11	17312130	G>A	Heterozygous
	FN2436	Single Base Substitution	Chr11	5832180	C>T	Homozygous
	FN2436	Single Base Substitution	Chr12	4202528	T>A	Heterozygous
	FN2436	Single Base Substitution	Chr1	32362351	T>G	Heterozygous
	FN2436	Single Base Substitution	Chr8	5024654	G>T	Homozygous
	FN2436	Single Base Substitution	Chr11	11687430	A>T	Homozygous
	FN2436	Single Base Substitution	Chr8	15004047	A>T	Homozygous
	FN2436	Single Base Substitution	Chr11	25391171	G>A	Homozygous
	FN2436	Single Base Substitution	Chr2	9065705	G>T	Heterozygous
	FN2436	Single Base Substitution	Chr3	1377438	C>T	Homozygous
	FN2436	Single Base Substitution	Chr1	12885411	G>C	Heterozygous
	FN2436	Single Base Substitution	Chr5	22312984	G>A	Homozygous
	FN2436	Single Base Substitution	Chr10	21646899	A>G	Heterozygous
	FN2436	Single Base Substitution	Chr8	23681617	C>T	Heterozygous
	FN2436	Single Base Substitution	Chr1	33240585	T>C	Heterozygous
	FN2436	Single Base Substitution	Chr11	10582339	C>G	Heterozygous
	FN2436	Single Base Substitution	Chr6	9597385	A>T	Heterozygous
	FN2436	Single Base Substitution	Chr7	27914617	C>A	Heterozygous
	FN2436	Single Base Substitution	Chr4	1931363	T>A	Heterozygous
	FN2436	Single Base Substitution	Chr5	24415548	C>T	Heterozygous
	FN2436	Single Base Substitution	Chr6	17186426	G>A	Homozygous
	FN2436	Single Base Substitution	Chr10	3465975	G>T	Heterozygous
	FN2436	Single Base Substitution	Chr12	4202527	C>A	Heterozygous
	FN2436	Single Base Substitution	Chr3	32249801	G>C	Heterozygous
	FN2436	Single Base Substitution	Chr11	20921483	G>A	Heterozygous
	FN2436	Single Base Substitution	Chr1	15782497	C>G	Homozygous
	FN2436	Single Base Substitution	Chr7	5110685	C>A	Homozygous
	FN2436	Single Base Substitution	Chr6	23754529	A>G	Homozygous
	FN2436	Single Base Substitution	Chr11	14055067	T>A	Homozygous
	FN2436	Single Base Substitution	Chr11	14318408	C>G	Homozygous
	FN2436	Single Base Substitution	Chr9	12604317	A>T	Heterozygous
	FN2436	Single Base Substitution	Chr5	15822947	G>C	Heterozygous
	FN2436	Single Base Substitution	Chr1	29023907	C>T	Homozygous
	FN2436	Single Base Substitution	Chr3	17924070	T>A	Heterozygous
	FN2436	Single Base Substitution	Chr4	3058981	A>G	Heterozygous
	FN2437	Single Base Substitution	Chr6	16595957	T>A	Heterozygous
	FN2437	Single Base Substitution	Chr1	14258709	G>A	Heterozygous
	FN2437	Single Base Substitution	Chr10	2454326	T>C	Heterozygous
	FN2437	Single Base Substitution	Chr7	11186340	T>C	Heterozygous
	FN2437	Single Base Substitution	Chr9	22590436	G>A	Heterozygous
	FN2437	Single Base Substitution	Chr1	18526194	C>G	Homozygous
	FN2437	Single Base Substitution	Chr8	1385147	C>G	Homozygous
	FN2437	Single Base Substitution	Chr10	2419635	G>T	Heterozygous
	FN2437	Single Base Substitution	Chr11	18887527	G>A	Homozygous
	FN2437	Single Base Substitution	Chr2	23779287	C>A	Heterozygous
	FN2437	Single Base Substitution	Chr3	17311976	G>C	Homozygous
	FN2437	Single Base Substitution	Chr2	30043982	T>G	Heterozygous
	FN2437	Single Base Substitution	Chr5	4794713	G>A	Homozygous
	FN2437	Single Base Substitution	Chr6	20565593	G>A	Heterozygous
	FN2437	Single Base Substitution	Chr3	16863356	T>C	Homozygous
	FN2437	Single Base Substitution	Chr1	1001614	G>A	Heterozygous
	FN2437	Single Base Substitution	Chr6	31199284	G>A	Heterozygous
	FN2437	Single Base Substitution	Chr4	35029247	G>A	Heterozygous
	FN2437	Single Base Substitution	Chr9	9932582	G>A	Homozygous
	FN2437	Single Base Substitution	Chr8	17669720	C>T	Homozygous
	FN2437	Single Base Substitution	Chr6	24358041	G>A	Homozygous
	FN2437	Single Base Substitution	Chr2	7836522	A>T	Heterozygous
	FN2437	Single Base Substitution	Chr12	19130420	G>A	Heterozygous
	FN2437	Single Base Substitution	Chr11	12952173	G>T	Heterozygous
	FN2437	Single Base Substitution	Chr1	14371364	A>G	Heterozygous
	FN2437	Single Base Substitution	Chr6	31136424	T>G	Heterozygous
	FN2437	Single Base Substitution	Chr11	18444672	A>G	Homozygous
	FN2437	Single Base Substitution	Chr1	22505273	G>A	Heterozygous
	FN2437	Single Base Substitution	Chr1	32570228	A>G	Homozygous
	FN2437	Single Base Substitution	Chr6	26103815	C>A	Heterozygous
	FN2437	Single Base Substitution	Chr12	12860879	G>A	Heterozygous
	FN2437	Single Base Substitution	Chr1	14248841	A>T	Heterozygous
	FN2437	Single Base Substitution	Chr5	8359780	G>T	Homozygous
	FN2437	Single Base Substitution	Chr2	7797949	T>C	Heterozygous
	FN2437	Single Base Substitution	Chr12	14212544	G>A	Heterozygous
	FN2437	Single Base Substitution	Chr2	34234537	G>A	Heterozygous
	FN2438	Single Base Substitution	Chr11	6094778	G>A	Heterozygous
	FN2438	Single Base Substitution	Chr8	11422544	T>G	Heterozygous
	FN2438	Single Base Substitution	Chr11	17143038	T>C	Heterozygous
	FN2438	Single Base Substitution	Chr4	516781	G>C	Heterozygous
	FN2438	Single Base Substitution	Chr7	25312166	A>T	Heterozygous
	FN2438	Single Base Substitution	Chr5	19044866	A>G	Heterozygous
	FN2438	Single Base Substitution	Chr8	3155910	T>G	Homozygous
	FN2438	Single Base Substitution	Chr6	13015442	T>G	Heterozygous
	FN2438	Single Base Substitution	Chr3	15746664	T>A	Homozygous
	FN2438	Single Base Substitution	Chr1	3664615	A>T	Heterozygous
	FN2438	Single Base Substitution	Chr2	29211592	G>T	Heterozygous
	FN2438	Single Base Substitution	Chr2	437586	T>C	Heterozygous
	FN2438	Single Base Substitution	Chr7	9533505	C>A	Heterozygous
	FN2438	Single Base Substitution	Chr2	4872712	T>A	Heterozygous
	FN2438	Single Base Substitution	Chr4	25938262	G>A	Homozygous
	FN2438	Single Base Substitution	Chr4	8512645	T>C	Heterozygous
	FN2438	Single Base Substitution	Chr5	29276302	C>T	Heterozygous
	FN2438	Single Base Substitution	Chr9	21622797	A>T	Homozygous
	FN2438	Single Base Substitution	Chr11	2623691	C>A	Homozygous
	FN2438	Single Base Substitution	Chr1	34790682	C>T	Homozygous
	FN2438	Single Base Substitution	Chr7	9533507	C>T	Heterozygous
	FN2438	Single Base Substitution	Chr4	1086695	T>A	Heterozygous
	FN2438	Single Base Substitution	Chr4	11152818	G>A	Heterozygous
	FN2438	Single Base Substitution	Chr10	20578649	T>A	Homozygous
	FN2438	Single Base Substitution	Chr2	28356351	C>T	Homozygous
	FN2438	Single Base Substitution	Chr8	19101902	A>G	Heterozygous
	FN2438	Single Base Substitution	Chr4	25112639	T>G	Homozygous
	FN2438	Single Base Substitution	Chr8	21196286	C>T	Homozygous
	FN2438	Single Base Substitution	Chr5	23302715	G>T	Heterozygous
	FN2438	Single Base Substitution	Chr12	26604206	A>T	Heterozygous
	FN2438	Single Base Substitution	Chr6	4985829	G>A	Heterozygous
	FN2438	Single Base Substitution	Chr8	27817736	C>T	Heterozygous
	FN2438	Single Base Substitution	Chr8	20842287	C>T	Heterozygous
	FN2438	Single Base Substitution	Chr5	18986507	G>A	Heterozygous
	FN2438	Single Base Substitution	Chr9	6060794	G>T	Heterozygous
	FN2438	Single Base Substitution	Chr12	11238463	T>A	Homozygous
	FN2438	Single Base Substitution	Chr10	20578650	T>A	Homozygous
	FN2438	Single Base Substitution	Chr10	5384461	G>A	Homozygous
	FN2438	Single Base Substitution	Chr8	15938484	T>A	Homozygous
	FN2438	Single Base Substitution	Chr4	7162623	T>C	Heterozygous
	FN2438	Single Base Substitution	Chr2	34406693	C>T	Homozygous
	FN2438	Single Base Substitution	Chr4	15884746	G>A	Heterozygous
	FN2438	Single Base Substitution	Chr11	12942538	G>A	Heterozygous
	FN2438	Single Base Substitution	Chr1	8097508	C>T	Heterozygous
	FN2438	Single Base Substitution	Chr7	3663345	C>T	Heterozygous
	FN2438	Single Base Substitution	Chr6	12242615	G>A	Homozygous
	FN2438	Single Base Substitution	Chr10	20578648	G>A	Homozygous
	FN2438	Single Base Substitution	Chr11	21397175	T>C	Heterozygous
	FN2438	Single Base Substitution	Chr6	17878662	C>T	Heterozygous
	FN2438	Single Base Substitution	Chr2	9458070	G>A	Heterozygous
	FN2438	Single Base Substitution	Chr7	25717066	G>A	Heterozygous
	FN2438	Single Base Substitution	Chr10	14095864	A>T	Heterozygous
	FN2438	Single Base Substitution	Chr9	3882207	C>T	Homozygous
	FN2438	Single Base Substitution	Chr2	20950753	G>A	Heterozygous
	FN2438	Single Base Substitution	Chr10	832888	C>T	Homozygous
	FN2438	Single Base Substitution	Chr9	21622794	C>T	Homozygous
	FN2438	Single Base Substitution	Chr8	19352380	G>T	Heterozygous
	FN2438	Single Base Substitution	Chr6	27850710	G>A	Heterozygous
	FN2438	Single Base Substitution	Chr5	12626457	A>G	Heterozygous
	FN2439	Single Base Substitution	Chr3	6759847	A>T	Homozygous
	FN2439	Single Base Substitution	Chr1	524411	A>C	Homozygous
	FN2439	Single Base Substitution	Chr3	13689276	T>A	Heterozygous
	FN2439	Single Base Substitution	Chr3	28501288	G>A	Heterozygous
	FN2439	Single Base Substitution	Chr5	10199076	G>A	Homozygous
	FN2439	Single Base Substitution	Chr5	21955172	C>T	Heterozygous
	FN2439	Single Base Substitution	Chr3	32893619	G>C	Homozygous
	FN2439	Single Base Substitution	Chr11	13499909	A>G	Homozygous
	FN2439	Single Base Substitution	Chr6	14274553	C>T	Heterozygous
	FN2439	Single Base Substitution	Chr11	20914552	G>T	Homozygous
	FN2439	Single Base Substitution	Chr9	8089367	C>A	Heterozygous
	FN2439	Single Base Substitution	Chr1	41438042	A>G	Homozygous
	FN2439	Single Base Substitution	Chr7	25836983	G>A	Heterozygous
	FN2439	Single Base Substitution	Chr3	22361392	C>A	Homozygous
	FN2439	Single Base Substitution	Chr4	34361977	T>A	Heterozygous
	FN2439	Single Base Substitution	Chr12	19866439	C>T	Homozygous
	FN2439	Single Base Substitution	Chr3	13859160	A>T	Heterozygous
	FN2439	Single Base Substitution	Chr10	19391873	A>G	Heterozygous
	FN2439	Single Base Substitution	Chr12	13083824	A>C	Homozygous
	FN2439	Single Base Substitution	Chr4	8701722	C>T	Heterozygous
	FN2439	Single Base Substitution	Chr4	29932189	C>T	Heterozygous
	FN2439	Single Base Substitution	Chr2	6579241	T>C	Heterozygous
	FN2439	Single Base Substitution	Chr6	2610806	T>C	Heterozygous
	FN2439	Single Base Substitution	Chr12	14347640	C>G	Homozygous
	FN2439	Single Base Substitution	Chr9	17863237	C>T	Homozygous
	FN2439	Single Base Substitution	Chr11	16104955	G>A	Homozygous
	FN2439	Single Base Substitution	Chr2	30668929	A>T	Heterozygous
	FN2439	Single Base Substitution	Chr10	19391871	C>A	Heterozygous
	FN2439	Single Base Substitution	Chr2	17442685	A>G	Homozygous
	FN2439	Single Base Substitution	Chr4	29960342	T>A	Heterozygous
	FN2439	Single Base Substitution	Chr12	14346858	C>A	Homozygous
	FN2440	Single Base Substitution	Chr4	22612168	A>C	Heterozygous
	FN2440	Single Base Substitution	Chr3	3202182	T>A	Heterozygous
	FN2440	Single Base Substitution	Chr9	4261660	C>A	Heterozygous
	FN2440	Single Base Substitution	Chr5	6508760	G>A	Heterozygous
	FN2440	Single Base Substitution	Chr7	10473080	T>G	Heterozygous
	FN2440	Single Base Substitution	Chr2	31559558	C>T	Homozygous
	FN2440	Single Base Substitution	Chr1	11636794	G>C	Heterozygous
	FN2440	Single Base Substitution	Chr6	11232197	G>T	Heterozygous
	FN2440	Single Base Substitution	Chr8	11068783	C>T	Homozygous
	FN2440	Single Base Substitution	Chr1	7995128	C>T	Heterozygous
	FN2440	Single Base Substitution	Chr6	8136425	G>A	Heterozygous
	FN2440	Single Base Substitution	Chr11	28681436	A>G	Heterozygous
	FN2440	Single Base Substitution	Chr10	16588864	T>C	Homozygous
	FN2440	Single Base Substitution	Chr4	8637078	G>A	Heterozygous
	FN2440	Single Base Substitution	Chr5	21725010	C>T	Heterozygous
	FN2440	Single Base Substitution	Chr3	11651335	C>T	Homozygous
	FN2440	Single Base Substitution	Chr3	15162015	T>A	Homozygous
	FN2440	Single Base Substitution	Chr11	8374860	A>G	Heterozygous
	FN2440	Single Base Substitution	Chr1	39153960	A>T	Heterozygous
	FN2440	Single Base Substitution	Chr5	1914928	A>G	Heterozygous
	FN2440	Single Base Substitution	Chr8	27655991	T>A	Homozygous
	FN2440	Single Base Substitution	Chr1	36578099	C>A	Heterozygous
	FN2440	Single Base Substitution	Chr1	11764392	C>A	Heterozygous
	FN2440	Single Base Substitution	Chr4	19829288	G>A	Heterozygous
	FN2440	Single Base Substitution	Chr2	16834154	T>C	Heterozygous
	FN2440	Single Base Substitution	Chr3	23780685	G>A	Heterozygous
	FN2440	Single Base Substitution	Chr7	3187676	C>T	Homozygous
	FN2440	Single Base Substitution	Chr6	4473539	C>T	Heterozygous
	FN2440	Single Base Substitution	Chr2	3214623	T>C	Heterozygous
	FN2440	Single Base Substitution	Chr2	34396684	C>A	Heterozygous
	FN2440	Single Base Substitution	Chr11	24877559	T>C	Homozygous
	FN2440	Single Base Substitution	Chr5	15301639	G>A	Heterozygous
	FN2440	Single Base Substitution	Chr4	10108036	C>T	Heterozygous
	FN2440	Single Base Substitution	Chr5	10594627	T>G	Heterozygous
	FN2440	Single Base Substitution	Chr10	14813865	G>A	Homozygous
	FN2440	Single Base Substitution	Chr10	18809866	T>C	Heterozygous
	FN2440	Single Base Substitution	Chr11	15241299	A>G	Heterozygous
	FN2440	Single Base Substitution	Chr5	237660	G>T	Heterozygous
	FN2440	Single Base Substitution	Chr11	4690594	G>T	Heterozygous
	FN2440	Single Base Substitution	Chr4	23281883	G>A	Heterozygous
	FN2440	Single Base Substitution	Chr5	26775023	A>T	Heterozygous
	FN2440	Single Base Substitution	Chr2	31485965	T>C	Heterozygous
	FN2440	Single Base Substitution	Chr6	31060911	C>T	Heterozygous
	FN2440	Single Base Substitution	Chr6	30943596	T>A	Heterozygous
	FN2440	Single Base Substitution	Chr5	9285883	C>A	Homozygous
	FN2440	Single Base Substitution	Chr1	6016343	G>T	Heterozygous
	FN2440	Single Base Substitution	Chr9	16451398	C>T	Heterozygous
	FN2440	Single Base Substitution	Chr7	8472906	T>G	Homozygous
	FN2440	Single Base Substitution	Chr10	12473061	T>C	Heterozygous
	FN2440	Single Base Substitution	Chr10	20588353	C>T	Heterozygous
	FN2440	Single Base Substitution	Chr11	26479678	T>A	Homozygous
	FN2440	Single Base Substitution	Chr3	10384718	A>C	Heterozygous
	FN2440	Single Base Substitution	Chr5	9026728	T>C	Heterozygous
	FN2440	Single Base Substitution	Chr1	29188520	C>T	Heterozygous
	FN2440	Single Base Substitution	Chr11	23000730	A>C	Homozygous
	FN2440	Single Base Substitution	Chr8	5394581	C>T	Homozygous
	FN2440	Single Base Substitution	Chr6	13885815	G>A	Heterozygous
	FN2441	Single Base Substitution	Chr12	8072219	A>T	Heterozygous
	FN2441	Single Base Substitution	Chr3	16176870	G>C	Heterozygous
	FN2441	Single Base Substitution	Chr4	25099813	T>A	Heterozygous
	FN2441	Single Base Substitution	Chr2	1970278	C>T	Heterozygous
	FN2441	Single Base Substitution	Chr5	10402377	G>T	Heterozygous
	FN2441	Single Base Substitution	Chr7	15336150	A>T	Homozygous
	FN2441	Single Base Substitution	Chr7	15428325	T>A	Homozygous
	FN2441	Single Base Substitution	Chr4	25736485	G>C	Heterozygous
	FN2441	Single Base Substitution	Chr9	13363862	C>T	Heterozygous
	FN2441	Single Base Substitution	Chr5	1638972	G>A	Heterozygous
	FN2441	Single Base Substitution	Chr8	7980855	T>C	Homozygous
	FN2441	Single Base Substitution	Chr11	8617088	C>T	Heterozygous
	FN2441	Single Base Substitution	Chr10	19663763	G>A	Homozygous
	FN2441	Single Base Substitution	Chr8	19835415	T>C	Homozygous
	FN2441	Single Base Substitution	Chr1	14437692	G>C	Heterozygous
	FN2441	Single Base Substitution	Chr7	29381667	A>G	Heterozygous
	FN2441	Single Base Substitution	Chr7	18157010	G>A	Heterozygous
	FN2441	Single Base Substitution	Chr6	29960994	A>G	Homozygous
	FN2441	Single Base Substitution	Chr7	15079018	G>A	Heterozygous
	FN2441	Single Base Substitution	Chr10	9972147	A>T	Heterozygous
	FN2441	Single Base Substitution	Chr7	16794992	G>A	Homozygous
	FN2441	Single Base Substitution	Chr12	27139688	G>A	Heterozygous
	FN2441	Single Base Substitution	Chr1	43100387	C>T	Homozygous
	FN2441	Single Base Substitution	Chr12	19061786	C>T	Heterozygous
	FN2441	Single Base Substitution	Chr12	8072224	T>A	Heterozygous
	FN2441	Single Base Substitution	Chr6	13662313	G>T	Heterozygous
	FN2441	Single Base Substitution	Chr10	12102090	C>T	Heterozygous
	FN2441	Single Base Substitution	Chr5	27248037	T>A	Homozygous
	FN2441	Single Base Substitution	Chr10	18550910	C>T	Homozygous
	FN2441	Single Base Substitution	Chr3	1383785	A>G	Homozygous
	FN2441	Single Base Substitution	Chr11	19055260	G>A	Homozygous
	FN2441	Single Base Substitution	Chr1	9590198	C>T	Heterozygous
	FN2441	Single Base Substitution	Chr6	30421312	G>A	Heterozygous
	FN2441	Single Base Substitution	Chr9	21585167	C>A	Homozygous
	FN2441	Single Base Substitution	Chr4	7262068	C>T	Homozygous
	FN2441	Single Base Substitution	Chr6	13155201	G>A	Heterozygous
	FN2441	Single Base Substitution	Chr12	4601506	G>A	Heterozygous
	FN2441	Single Base Substitution	Chr6	31207358	A>G	Homozygous
	FN2441	Single Base Substitution	Chr6	16087209	G>A	Heterozygous
	FN2441	Single Base Substitution	Chr4	1603766	G>A	Heterozygous
	FN2441	Single Base Substitution	Chr2	1944533	A>G	Heterozygous
	FN2441	Single Base Substitution	Chr7	13578981	T>C	Homozygous
	FN2441	Single Base Substitution	Chr2	31874470	G>C	Heterozygous
	FN2441	Single Base Substitution	Chr12	8961526	A>G	Heterozygous
	FN2441	Single Base Substitution	Chr1	15868687	T>A	Heterozygous
	FN2441	Single Base Substitution	Chr11	5843012	G>A	Heterozygous
	FN2441	Single Base Substitution	Chr11	25145501	A>G	Heterozygous
	FN2441	Single Base Substitution	Chr10	19790729	G>T	Homozygous
	FN2442	Single Base Substitution	Chr1	6308769	T>A	Heterozygous
	FN2442	Single Base Substitution	Chr11	18132451	C>T	Heterozygous
	FN2442	Single Base Substitution	Chr9	21820762	G>A	Heterozygous
	FN2442	Single Base Substitution	Chr3	29419488	C>A	Heterozygous
	FN2442	Single Base Substitution	Chr12	19920407	T>C	Homozygous
	FN2442	Single Base Substitution	Chr5	4617350	A>T	Heterozygous
	FN2442	Single Base Substitution	Chr9	21736564	T>C	Heterozygous
	FN2442	Single Base Substitution	Chr9	18603284	C>G	Homozygous
	FN2442	Single Base Substitution	Chr8	1923777	C>A	Heterozygous
	FN2442	Single Base Substitution	Chr6	2198504	A>T	Heterozygous
	FN2442	Single Base Substitution	Chr5	28714795	A>T	Heterozygous
	FN2442	Single Base Substitution	Chr8	16090060	C>T	Heterozygous
	FN2442	Single Base Substitution	Chr3	29454151	A>G	Heterozygous
	FN2442	Single Base Substitution	Chr7	19317109	A>G	Heterozygous
	FN2442	Single Base Substitution	Chr11	2695504	G>A	Homozygous
	FN2442	Single Base Substitution	Chr9	18677332	T>C	Homozygous
	FN2442	Single Base Substitution	Chr6	27627678	C>A	Heterozygous
	FN2442	Single Base Substitution	Chr2	9443148	A>G	Heterozygous
	FN2442	Single Base Substitution	Chr4	20940037	C>A	Heterozygous
	FN2442	Single Base Substitution	Chr8	18750945	T>G	Heterozygous
	FN2442	Single Base Substitution	Chr9	14974403	T>C	Heterozygous
	FN2442	Single Base Substitution	Chr11	16439442	C>G	Homozygous
	FN2442	Single Base Substitution	Chr6	11095888	T>G	Heterozygous
	FN2442	Single Base Substitution	Chr1	5465578	G>A	Heterozygous
	FN2442	Single Base Substitution	Chr3	20003425	G>A	Heterozygous
	FN2442	Single Base Substitution	Chr5	28502414	T>A	Heterozygous
	FN2442	Single Base Substitution	Chr2	5811572	G>T	Heterozygous
	FN2442	Single Base Substitution	Chr6	16192861	T>C	Homozygous
	FN2442	Single Base Substitution	Chr5	1733103	C>T	Homozygous
	FN2442	Single Base Substitution	Chr4	22529249	G>T	Heterozygous
	FN2442	Single Base Substitution	Chr3	21757317	C>A	Heterozygous
	FN2442	Single Base Substitution	Chr5	15190698	T>C	Heterozygous
	FN2442	Single Base Substitution	Chr8	14242773	G>T	Homozygous
	FN2442	Single Base Substitution	Chr11	21333958	A>G	Homozygous
	FN2442	Single Base Substitution	Chr8	1923776	T>A	Heterozygous
	FN2442	Single Base Substitution	Chr6	6896498	C>G	Heterozygous
	FN2442	Single Base Substitution	Chr8	18799821	C>T	Heterozygous
	FN2442	Single Base Substitution	Chr1	28641388	G>A	Heterozygous
	FN2442	Single Base Substitution	Chr4	26759725	T>C	Heterozygous
	FN2444	Single Base Substitution	Chr7	20124998	A>C	Heterozygous
	FN2444	Single Base Substitution	Chr1	19800366	G>A	Heterozygous
	FN2444	Single Base Substitution	Chr10	21760714	C>T	Homozygous
	FN2444	Single Base Substitution	Chr4	21095279	C>T	Homozygous
	FN2444	Single Base Substitution	Chr1	38171172	C>T	Heterozygous
	FN2444	Single Base Substitution	Chr8	9190315	G>C	Homozygous
	FN2444	Single Base Substitution	Chr11	288721	A>G	Heterozygous
	FN2444	Single Base Substitution	Chr5	4082372	C>T	Heterozygous
	FN2444	Single Base Substitution	Chr1	39073520	C>T	Heterozygous
	FN2444	Single Base Substitution	Chr10	20642842	G>A	Heterozygous
	FN2444	Single Base Substitution	Chr12	24241073	A>G	Homozygous
	FN2444	Single Base Substitution	Chr3	21452263	C>T	Heterozygous
	FN2444	Single Base Substitution	Chr6	25853615	C>T	Homozygous
	FN2444	Single Base Substitution	Chr2	3416255	T>A	Heterozygous
	FN2444	Single Base Substitution	Chr7	29428572	G>A	Heterozygous
	FN2444	Single Base Substitution	Chr10	16684518	A>C	Heterozygous
	FN2444	Single Base Substitution	Chr12	2744689	A>T	Homozygous
	FN2444	Single Base Substitution	Chr4	21123296	A>C	Heterozygous
	FN2444	Single Base Substitution	Chr1	30192682	C>A	Homozygous
	FN2444	Single Base Substitution	Chr4	2128677	A>T	Homozygous
	FN2444	Single Base Substitution	Chr4	9081809	G>C	Homozygous
	FN2444	Single Base Substitution	Chr5	19643488	T>C	Homozygous
	FN2444	Single Base Substitution	Chr12	23768261	T>A	Heterozygous
	FN2444	Single Base Substitution	Chr4	14155898	G>A	Homozygous
	FN2444	Single Base Substitution	Chr10	1639590	G>A	Heterozygous
	FN2444	Single Base Substitution	Chr6	17247789	T>C	Heterozygous
	FN2444	Single Base Substitution	Chr9	4832565	G>A	Heterozygous
	FN2444	Single Base Substitution	Chr4	9834965	C>T	Heterozygous
	FN2444	Single Base Substitution	Chr10	3443391	G>T	Homozygous
	FN2444	Single Base Substitution	Chr1	43083800	G>T	Heterozygous
	FN2444	Single Base Substitution	Chr4	28067613	T>A	Heterozygous
	FN2444	Single Base Substitution	Chr12	15369050	T>G	Heterozygous
	FN2444	Single Base Substitution	Chr11	11750731	A>G	Heterozygous
	FN2444	Single Base Substitution	Chr3	11707186	T>A	Homozygous
	FN2444	Single Base Substitution	Chr11	9261154	G>A	Homozygous
	FN2444	Single Base Substitution	Chr2	2881761	C>A	Heterozygous
	FN2444	Single Base Substitution	Chr11	14594598	G>T	Homozygous
	FN2444	Single Base Substitution	Chr5	16870662	C>T	Homozygous
	FN2444	Single Base Substitution	Chr5	26712423	A>T	Heterozygous
	FN2445	Single Base Substitution	Chr7	10608673	C>T	Homozygous
	FN2445	Single Base Substitution	Chr4	12454414	T>C	Heterozygous
	FN2445	Single Base Substitution	Chr1	41872380	A>G	Homozygous
	FN2445	Single Base Substitution	Chr5	23417403	T>C	Heterozygous
	FN2445	Single Base Substitution	Chr11	7391556	G>T	Homozygous
	FN2445	Single Base Substitution	Chr7	15447511	T>C	Heterozygous
	FN2445	Single Base Substitution	Chr12	1868906	G>A	Heterozygous
	FN2445	Single Base Substitution	Chr3	22843833	C>A	Heterozygous
	FN2445	Single Base Substitution	Chr10	7209217	G>C	Heterozygous
	FN2445	Single Base Substitution	Chr2	5065123	C>G	Heterozygous
	FN2445	Single Base Substitution	Chr4	8657514	G>A	Heterozygous
	FN2445	Single Base Substitution	Chr4	26826213	A>G	Heterozygous
	FN2445	Single Base Substitution	Chr1	26475075	A>T	Heterozygous
	FN2445	Single Base Substitution	Chr2	34410374	T>C	Heterozygous
	FN2445	Single Base Substitution	Chr8	2949481	G>T	Homozygous
	FN2445	Single Base Substitution	Chr9	1962450	C>T	Heterozygous
	FN2445	Single Base Substitution	Chr6	486406	G>A	Heterozygous
	FN2445	Single Base Substitution	Chr5	12354281	G>A	Heterozygous
	FN2445	Single Base Substitution	Chr12	22013071	A>C	Heterozygous
	FN2445	Single Base Substitution	Chr1	41956479	G>A	Homozygous
	FN2445	Single Base Substitution	Chr7	10725920	A>T	Heterozygous
	FN2445	Single Base Substitution	Chr4	20512183	A>G	Homozygous
	FN2445	Single Base Substitution	Chr10	4288573	C>A	Heterozygous
	FN2445	Single Base Substitution	Chr5	5950879	A>C	Heterozygous
	FN2445	Single Base Substitution	Chr6	10929481	C>A	Heterozygous
	FN2445	Single Base Substitution	Chr3	33122697	C>T	Homozygous
	FN2445	Single Base Substitution	Chr1	36586510	C>A	Heterozygous
	FN2445	Single Base Substitution	Chr7	5587852	A>G	Heterozygous
	FN2445	Single Base Substitution	Chr8	27645799	T>C	Heterozygous
	FN2445	Single Base Substitution	Chr6	200223	G>C	Heterozygous
	FN2445	Single Base Substitution	Chr4	3748614	G>A	Heterozygous
	FN2445	Single Base Substitution	Chr9	5527637	C>T	Heterozygous
	FN2445	Single Base Substitution	Chr6	200227	G>A	Heterozygous
	FN2445	Single Base Substitution	Chr4	25198838	G>A	Heterozygous
	FN2445	Single Base Substitution	Chr10	12098250	A>T	Heterozygous
	FN2445	Single Base Substitution	Chr10	4288572	G>A	Heterozygous
	FN2445	Single Base Substitution	Chr1	21079068	C>A	Homozygous
	FN2445	Single Base Substitution	Chr12	8806148	C>T	Homozygous
	FN2445	Single Base Substitution	Chr12	17241413	G>A	Heterozygous
	FN2445	Single Base Substitution	Chr4	4387197	G>A	Heterozygous
	FN2446	Single Base Substitution	Chr12	21855336	C>G	Heterozygous
	FN2446	Single Base Substitution	Chr4	19086666	G>A	Heterozygous
	FN2446	Single Base Substitution	Chr11	806147	A>T	Heterozygous
	FN2446	Single Base Substitution	Chr4	22782549	A>C	Heterozygous
	FN2446	Single Base Substitution	Chr7	9820976	T>A	Heterozygous
	FN2446	Single Base Substitution	Chr4	22782550	C>T	Heterozygous
	FN2446	Single Base Substitution	Chr6	2030070	C>G	Heterozygous
	FN2446	Single Base Substitution	Chr11	5262854	A>T	Heterozygous
	FN2446	Single Base Substitution	Chr6	10566289	C>G	Heterozygous
	FN2446	Single Base Substitution	Chr2	15193628	A>G	Heterozygous
	FN2446	Single Base Substitution	Chr1	32718221	C>T	Homozygous
	FN2446	Single Base Substitution	Chr1	26797364	G>T	Homozygous
	FN2446	Single Base Substitution	Chr12	11722205	A>G	Heterozygous
	FN2446	Single Base Substitution	Chr8	7318624	G>T	Homozygous
	FN2446	Single Base Substitution	Chr6	25164386	T>A	Heterozygous
	FN2446	Single Base Substitution	Chr4	12400455	T>A	Homozygous
	FN2446	Single Base Substitution	Chr6	26952101	G>C	Heterozygous
	FN2446	Single Base Substitution	Chr1	32448462	G>C	Heterozygous
	FN2446	Single Base Substitution	Chr12	1845284	G>T	Heterozygous
	FN2446	Single Base Substitution	Chr11	2235996	T>G	Heterozygous
	FN2446	Single Base Substitution	Chr9	19898955	G>C	Homozygous
	FN2446	Single Base Substitution	Chr6	11187834	C>T	Heterozygous
	FN2446	Single Base Substitution	Chr4	11019859	C>T	Heterozygous
	FN2446	Single Base Substitution	Chr7	9188146	A>G	Heterozygous
	FN2446	Single Base Substitution	Chr5	6020472	G>T	Heterozygous
	FN2446	Single Base Substitution	Chr10	872022	T>A	Heterozygous
	FN2446	Single Base Substitution	Chr5	26643493	T>A	Heterozygous
	FN2446	Single Base Substitution	Chr10	11031643	A>G	Heterozygous
	FN2446	Single Base Substitution	Chr8	24854153	C>T	Heterozygous
	FN2446	Single Base Substitution	Chr2	16027731	G>A	Heterozygous
	FN2446	Single Base Substitution	Chr7	1099029	T>C	Heterozygous
	FN2446	Single Base Substitution	Chr5	9365059	G>T	Heterozygous
	FN2446	Single Base Substitution	Chr10	4933873	G>A	Heterozygous
	FN2446	Single Base Substitution	Chr2	33522854	T>A	Heterozygous
	FN2446	Single Base Substitution	Chr8	16037096	A>G	Heterozygous
	FN2447	Single Base Substitution	Chr11	26549409	T>C	Heterozygous
	FN2447	Single Base Substitution	Chr3	15806739	C>T	Heterozygous
	FN2447	Single Base Substitution	Chr2	4110411	T>G	Heterozygous
	FN2447	Single Base Substitution	Chr11	14950005	G>C	Heterozygous
	FN2447	Single Base Substitution	Chr12	11951427	G>T	Heterozygous
	FN2447	Single Base Substitution	Chr9	19383733	T>C	Heterozygous
	FN2447	Single Base Substitution	Chr8	17398135	G>A	Heterozygous
	FN2447	Single Base Substitution	Chr3	41200	G>A	Heterozygous
	FN2447	Single Base Substitution	Chr9	3988989	C>T	Heterozygous
	FN2447	Single Base Substitution	Chr6	12362990	G>A	Homozygous
	FN2447	Single Base Substitution	Chr4	10700879	G>A	Heterozygous
	FN2447	Single Base Substitution	Chr9	12189637	C>T	Heterozygous
	FN2447	Single Base Substitution	Chr6	27006766	G>A	Heterozygous
	FN2447	Single Base Substitution	Chr10	1318804	G>A	Homozygous
	FN2447	Single Base Substitution	Chr10	6853144	G>T	Heterozygous
	FN2447	Single Base Substitution	Chr2	5394411	G>A	Heterozygous
	FN2447	Single Base Substitution	Chr4	14365534	A>T	Heterozygous
	FN2447	Single Base Substitution	Chr2	4287066	C>A	Heterozygous
	FN2447	Single Base Substitution	Chr9	16719953	T>C	Heterozygous
	FN2447	Single Base Substitution	Chr2	27737101	T>C	Heterozygous
	FN2447	Single Base Substitution	Chr1	10469805	G>A	Heterozygous
	FN2447	Single Base Substitution	Chr2	5398018	C>A	Heterozygous
	FN2447	Single Base Substitution	Chr4	12788948	G>T	Heterozygous
	FN2447	Single Base Substitution	Chr6	12509175	G>A	Heterozygous
	FN2447	Single Base Substitution	Chr4	5028150	C>A	Heterozygous
	FN2447	Single Base Substitution	Chr6	17198894	C>A	Heterozygous
	FN2447	Single Base Substitution	Chr4	1498361	G>A	Heterozygous
	FN2447	Single Base Substitution	Chr5	8418318	T>C	Heterozygous
	FN2447	Single Base Substitution	Chr2	5398017	T>A	Heterozygous
	FN2447	Single Base Substitution	Chr3	29005749	T>C	Heterozygous
	FN2447	Single Base Substitution	Chr7	8590780	C>T	Heterozygous
	FN2447	Single Base Substitution	Chr10	1318805	T>A	Homozygous
	FN2447	Single Base Substitution	Chr1	15371014	T>C	Homozygous
	FN2447	Single Base Substitution	Chr10	20699822	T>C	Heterozygous
	FN2447	Single Base Substitution	Chr6	6756353	T>C	Heterozygous
	FN2447	Single Base Substitution	Chr1	30164205	C>G	Heterozygous
	FN2447	Single Base Substitution	Chr8	6096116	C>T	Homozygous
	FN2447	Single Base Substitution	Chr2	33237569	A>C	Heterozygous
	FN2447	Single Base Substitution	Chr2	22934718	C>T	Heterozygous
	FN2447	Single Base Substitution	Chr3	30377951	C>G	Heterozygous
	FN2447	Single Base Substitution	Chr4	1498360	G>T	Heterozygous
	FN2448	Single Base Substitution	Chr8	9837386	G>A	Heterozygous
	FN2448	Single Base Substitution	Chr11	14790543	T>A	Heterozygous
	FN2448	Single Base Substitution	Chr11	14645671	T>G	Heterozygous
	FN2448	Single Base Substitution	Chr7	10309947	T>C	Heterozygous
	FN2448	Single Base Substitution	Chr7	13621939	A>T	Heterozygous
	FN2448	Single Base Substitution	Chr4	8123376	G>A	Heterozygous
	FN2448	Single Base Substitution	Chr2	32172582	G>A	Heterozygous
	FN2448	Single Base Substitution	Chr8	20187899	T>C	Heterozygous
	FN2448	Single Base Substitution	Chr11	27207021	T>G	Heterozygous
	FN2448	Single Base Substitution	Chr6	21667813	C>A	Heterozygous
	FN2448	Single Base Substitution	Chr4	20318650	T>C	Heterozygous
	FN2448	Single Base Substitution	Chr10	4797730	T>A	Heterozygous
	FN2448	Single Base Substitution	Chr2	14289778	A>C	Heterozygous
	FN2448	Single Base Substitution	Chr2	30403485	C>T	Homozygous
	FN2448	Single Base Substitution	Chr12	21601502	G>A	Heterozygous
	FN2448	Single Base Substitution	Chr6	7040310	G>A	Homozygous
	FN2448	Single Base Substitution	Chr5	17868719	G>C	Homozygous
	FN2448	Single Base Substitution	Chr3	5274250	T>C	Heterozygous
	FN2448	Single Base Substitution	Chr1	30743579	C>T	Heterozygous
	FN2448	Single Base Substitution	Chr9	2946770	C>T	Homozygous
	FN2448	Single Base Substitution	Chr4	30055	G>A	Homozygous
	FN2448	Single Base Substitution	Chr3	366805	A>G	Heterozygous
	FN2448	Single Base Substitution	Chr12	8769411	G>A	Homozygous
	FN2448	Single Base Substitution	Chr1	20290701	A>T	Heterozygous
	FN2448	Single Base Substitution	Chr6	12964630	G>A	Homozygous
	FN2448	Single Base Substitution	Chr11	20318847	T>G	Homozygous
	FN2448	Single Base Substitution	Chr4	12528077	C>T	Heterozygous
	FN2448	Single Base Substitution	Chr2	20163367	A>G	Heterozygous
	FN2448	Single Base Substitution	Chr12	24490814	A>G	Heterozygous
	FN2448	Single Base Substitution	Chr4	21719850	C>T	Heterozygous
	FN2449	Single Base Substitution	Chr7	1589324	C>T	Heterozygous
	FN2449	Single Base Substitution	Chr4	24880799	A>G	Homozygous
	FN2449	Single Base Substitution	Chr6	15066808	A>G	Heterozygous
	FN2449	Single Base Substitution	Chr9	21685543	T>C	Homozygous
	FN2449	Single Base Substitution	Chr3	28986788	C>T	Homozygous
	FN2449	Single Base Substitution	Chr3	2343804	C>T	Homozygous
	FN2449	Single Base Substitution	Chr3	2620816	C>T	Homozygous
	FN2449	Single Base Substitution	Chr7	27230436	C>T	Heterozygous
	FN2449	Single Base Substitution	Chr4	8117772	G>T	Homozygous
	FN2449	Single Base Substitution	Chr12	24409126	G>A	Heterozygous
	FN2449	Single Base Substitution	Chr2	23634852	C>T	Heterozygous
	FN2449	Single Base Substitution	Chr10	3928438	C>G	Heterozygous
	FN2449	Single Base Substitution	Chr12	11812032	C>G	Homozygous
	FN2449	Single Base Substitution	Chr9	2276980	A>G	Heterozygous
	FN2449	Single Base Substitution	Chr8	23702712	G>A	Heterozygous
	FN2449	Single Base Substitution	Chr7	1065828	A>G	Homozygous
	FN2449	Single Base Substitution	Chr4	13055386	T>A	Homozygous
	FN2449	Single Base Substitution	Chr11	2379256	G>T	Homozygous
	FN2449	Single Base Substitution	Chr12	21948611	C>T	Homozygous
	FN2449	Single Base Substitution	Chr4	17411885	T>A	Homozygous
	FN2449	Single Base Substitution	Chr10	5619500	C>T	Heterozygous
	FN2449	Single Base Substitution	Chr5	10452183	G>C	Homozygous
	FN2449	Single Base Substitution	Chr3	18265445	G>T	Heterozygous
	FN2449	Single Base Substitution	Chr1	27954736	G>A	Heterozygous
	FN2449	Single Base Substitution	Chr3	12166505	C>T	Homozygous
	FN2449	Single Base Substitution	Chr12	24242495	C>T	Homozygous
	FN2449	Single Base Substitution	Chr8	25491054	G>A	Heterozygous
	FN2449	Single Base Substitution	Chr9	4148407	T>G	Heterozygous
	FN2449	Single Base Substitution	Chr10	11968740	C>G	Heterozygous
	FN2449	Single Base Substitution	Chr8	22283208	G>A	Homozygous
	FN2449	Single Base Substitution	Chr2	19678943	A>G	Heterozygous
	FN2449	Single Base Substitution	Chr3	22191657	C>A	Heterozygous
	FN2449	Single Base Substitution	Chr3	34583730	G>A	Heterozygous
	FN2449	Single Base Substitution	Chr3	28986789	A>T	Homozygous
	FN2449	Single Base Substitution	Chr3	911669	T>C	Homozygous
	FN2449	Single Base Substitution	Chr1	41364186	C>G	Homozygous
	FN2449	Single Base Substitution	Chr7	1430010	G>A	Heterozygous
	FN2449	Single Base Substitution	Chr3	18258225	C>A	Heterozygous
	FN2449	Single Base Substitution	Chr3	9863238	T>C	Homozygous
	FN2449	Single Base Substitution	Chr8	21587864	A>C	Heterozygous
	FN2449	Single Base Substitution	Chr1	6819517	G>C	Homozygous
	FN2449	Single Base Substitution	Chr8	7027725	A>G	Heterozygous
	FN2449	Single Base Substitution	Chr6	30300044	A>G	Heterozygous
	FN2449	Single Base Substitution	Chr9	8889379	G>A	Heterozygous
	FN2449	Single Base Substitution	Chr5	14258169	G>A	Homozygous
	FN2450	Single Base Substitution	Chr3	12776951	G>A	Heterozygous
	FN2450	Single Base Substitution	Chr5	3131884	A>T	Heterozygous
	FN2450	Single Base Substitution	Chr4	20350571	G>A	Heterozygous
	FN2450	Single Base Substitution	Chr9	21089180	C>T	Heterozygous
	FN2450	Single Base Substitution	Chr4	11890299	T>C	Heterozygous
	FN2450	Single Base Substitution	Chr2	13357567	G>T	Homozygous
	FN2450	Single Base Substitution	Chr1	34872865	G>A	Heterozygous
	FN2450	Single Base Substitution	Chr3	16778182	G>T	Heterozygous
	FN2450	Single Base Substitution	Chr4	3398911	G>A	Heterozygous
	FN2450	Single Base Substitution	Chr12	12489425	C>G	Heterozygous
	FN2450	Single Base Substitution	Chr6	4542015	G>C	Heterozygous
	FN2450	Single Base Substitution	Chr11	23289698	A>T	Heterozygous
	FN2450	Single Base Substitution	Chr12	4087939	G>A	Heterozygous
	FN2450	Single Base Substitution	Chr7	9640857	G>A	Homozygous
	FN2450	Single Base Substitution	Chr1	39151345	T>C	Heterozygous
	FN2450	Single Base Substitution	Chr5	8964059	T>C	Heterozygous
	FN2450	Single Base Substitution	Chr2	13093780	C>T	Heterozygous
	FN2450	Single Base Substitution	Chr3	28125998	G>T	Heterozygous
	FN2450	Single Base Substitution	Chr3	12356585	G>C	Heterozygous
	FN2450	Single Base Substitution	Chr11	18441046	T>C	Heterozygous
	FN2450	Single Base Substitution	Chr11	8806297	G>C	Heterozygous
	FN2450	Single Base Substitution	Chr4	19519570	G>A	Heterozygous
	FN2450	Single Base Substitution	Chr1	30921626	G>T	Heterozygous
	FN2450	Single Base Substitution	Chr7	14072398	G>T	Heterozygous
	FN2450	Single Base Substitution	Chr4	5780962	T>C	Heterozygous
	FN2450	Single Base Substitution	Chr1	4694462	G>T	Heterozygous
	FN2450	Single Base Substitution	Chr6	11008621	T>A	Homozygous
	FN2450	Single Base Substitution	Chr4	6699927	A>T	Heterozygous
	FN2450	Single Base Substitution	Chr1	33090237	C>T	Homozygous
	FN2450	Single Base Substitution	Chr3	35902618	C>G	Heterozygous
	FN2450	Single Base Substitution	Chr11	5658758	A>T	Heterozygous
	FN2450	Single Base Substitution	Chr2	32363250	G>T	Heterozygous
	FN2451	Single Base Substitution	Chr2	26492785	T>A	Heterozygous
	FN2451	Single Base Substitution	Chr11	28861106	C>T	Heterozygous
	FN2451	Single Base Substitution	Chr3	392728	A>G	Heterozygous
	FN2451	Single Base Substitution	Chr1	15523308	A>G	Homozygous
	FN2451	Single Base Substitution	Chr2	9990349	G>T	Heterozygous
	FN2451	Single Base Substitution	Chr3	26754264	G>A	Heterozygous
	FN2451	Single Base Substitution	Chr11	26995241	G>A	Heterozygous
	FN2451	Single Base Substitution	Chr1	11601	G>A	Heterozygous
	FN2451	Single Base Substitution	Chr10	15073727	C>G	Heterozygous
	FN2451	Single Base Substitution	Chr5	24724013	G>C	Homozygous
	FN2451	Single Base Substitution	Chr12	7171238	C>A	Heterozygous
	FN2451	Single Base Substitution	Chr3	5389037	C>G	Heterozygous
	FN2451	Single Base Substitution	Chr2	32424534	T>A	Heterozygous
	FN2451	Single Base Substitution	Chr6	12445988	T>C	Heterozygous
	FN2451	Single Base Substitution	Chr3	9414397	T>C	Heterozygous
	FN2451	Single Base Substitution	Chr4	6129991	G>A	Heterozygous
	FN2451	Single Base Substitution	Chr3	19627580	T>A	Heterozygous
	FN2451	Single Base Substitution	Chr7	3736671	C>T	Heterozygous
	FN2451	Single Base Substitution	Chr5	24610320	A>G	Heterozygous
	FN2451	Single Base Substitution	Chr7	20440082	C>T	Heterozygous
	FN2451	Single Base Substitution	Chr11	19185878	T>C	Heterozygous
	FN2451	Single Base Substitution	Chr1	35753461	A>G	Heterozygous
	FN2451	Single Base Substitution	Chr8	9226134	C>T	Homozygous
	FN2451	Single Base Substitution	Chr1	15152499	G>T	Homozygous
	FN2451	Single Base Substitution	Chr7	9300138	C>T	Homozygous
	FN2451	Single Base Substitution	Chr4	25552161	T>A	Heterozygous
	FN2451	Single Base Substitution	Chr10	567373	G>T	Heterozygous
	FN2451	Single Base Substitution	Chr4	12138846	C>A	Heterozygous
	FN2451	Single Base Substitution	Chr3	23552634	C>T	Heterozygous
	FN2451	Single Base Substitution	Chr7	10458333	C>A	Heterozygous
	FN2451	Single Base Substitution	Chr6	30087370	T>C	Homozygous
	FN2451	Single Base Substitution	Chr12	9932745	C>T	Homozygous
	FN2451	Single Base Substitution	Chr9	20008035	C>A	Homozygous
	FN2451	Single Base Substitution	Chr6	12445987	C>T	Heterozygous
	FN2451	Single Base Substitution	Chr2	21673000	T>G	Heterozygous
	FN2451	Single Base Substitution	Chr4	14522459	C>A	Heterozygous
	FN2451	Single Base Substitution	Chr2	4831052	T>A	Heterozygous
	FN2451	Single Base Substitution	Chr1	3724719	T>A	Heterozygous
	FN2451	Single Base Substitution	Chr12	27358161	C>A	Heterozygous
	FN2451	Single Base Substitution	Chr8	15086940	T>A	Homozygous
	FN2452	Single Base Substitution	Chr10	13034481	C>G	Heterozygous
	FN2452	Single Base Substitution	Chr7	19762409	G>A	Homozygous
	FN2452	Single Base Substitution	Chr1	10360688	A>G	Heterozygous
	FN2452	Single Base Substitution	Chr8	13925966	C>G	Homozygous
	FN2452	Single Base Substitution	Chr8	26842260	T>G	Heterozygous
	FN2452	Single Base Substitution	Chr7	3445866	G>A	Homozygous
	FN2452	Single Base Substitution	Chr1	9881903	T>C	Heterozygous
	FN2452	Single Base Substitution	Chr12	10764335	A>G	Heterozygous
	FN2452	Single Base Substitution	Chr11	8192261	G>A	Heterozygous
	FN2452	Single Base Substitution	Chr1	20090830	C>T	Heterozygous
	FN2452	Single Base Substitution	Chr3	11966523	T>C	Heterozygous
	FN2452	Single Base Substitution	Chr5	14888315	C>G	Heterozygous
	FN2452	Single Base Substitution	Chr12	10764333	T>G	Heterozygous
	FN2452	Single Base Substitution	Chr9	10940325	C>T	Homozygous
	FN2452	Single Base Substitution	Chr7	29422504	G>A	Heterozygous
	FN2452	Single Base Substitution	Chr8	21593111	A>C	Heterozygous
	FN2452	Single Base Substitution	Chr8	25965225	G>A	Heterozygous
	FN2452	Single Base Substitution	Chr6	11273106	T>G	Homozygous
	FN2452	Single Base Substitution	Chr9	7497551	C>G	Homozygous
	FN2452	Single Base Substitution	Chr12	26004785	T>C	Heterozygous
	FN2452	Single Base Substitution	Chr2	22691733	C>T	Heterozygous
	FN2452	Single Base Substitution	Chr7	20759009	G>A	Homozygous
	FN2452	Single Base Substitution	Chr3	11555474	A>G	Heterozygous
	FN2452	Single Base Substitution	Chr12	11208614	G>A	Heterozygous
	FN2452	Single Base Substitution	Chr12	21950912	G>T	Heterozygous
	FN2452	Single Base Substitution	Chr3	14189685	C>T	Heterozygous
	FN2452	Single Base Substitution	Chr6	1814137	T>A	Heterozygous
	FN2452	Single Base Substitution	Chr4	32717800	A>T	Heterozygous
	FN2452	Single Base Substitution	Chr7	26611277	C>G	Homozygous
	FN2452	Single Base Substitution	Chr1	22749517	G>A	Heterozygous
	FN2452	Single Base Substitution	Chr8	451907	C>T	Heterozygous
	FN2452	Single Base Substitution	Chr10	20175409	G>A	Heterozygous
	FN2452	Single Base Substitution	Chr7	29422508	G>A	Heterozygous
	FN2452	Single Base Substitution	Chr5	17555013	G>T	Heterozygous
	FN2452	Single Base Substitution	Chr12	21950911	G>T	Heterozygous
	FN2452	Single Base Substitution	Chr3	22563808	C>A	Heterozygous
	FN2452	Single Base Substitution	Chr12	17939791	T>C	Heterozygous
	FN2452	Single Base Substitution	Chr10	15337863	T>G	Homozygous
	FN2452	Single Base Substitution	Chr1	33599429	T>C	Heterozygous
	FN2452	Single Base Substitution	Chr8	22391725	C>A	Heterozygous
	FN2452	Single Base Substitution	Chr2	6497782	C>A	Homozygous
	FN2452	Single Base Substitution	Chr8	8472142	A>T	Homozygous
	FN2452	Single Base Substitution	Chr6	14048013	A>T	Homozygous
	FN2452	Single Base Substitution	Chr5	12281844	G>A	Heterozygous
	FN2452	Single Base Substitution	Chr4	13091032	A>G	Homozygous
	FN2452	Single Base Substitution	Chr1	42419371	A>T	Heterozygous
	FN2453	Single Base Substitution	Chr11	5159050	C>T	Homozygous
	FN2453	Single Base Substitution	Chr2	32799699	A>G	Homozygous
	FN2453	Single Base Substitution	Chr6	24658067	T>A	Heterozygous
	FN2453	Single Base Substitution	Chr4	19858874	A>G	Heterozygous
	FN2453	Single Base Substitution	Chr1	42261464	C>T	Heterozygous
	FN2453	Single Base Substitution	Chr10	11224039	G>A	Heterozygous
	FN2453	Single Base Substitution	Chr4	14151688	T>G	Heterozygous
	FN2453	Single Base Substitution	Chr2	4806328	G>A	Heterozygous
	FN2453	Single Base Substitution	Chr1	10617850	C>A	Homozygous
	FN2453	Single Base Substitution	Chr4	11796855	C>T	Heterozygous
	FN2453	Single Base Substitution	Chr7	1252541	A>G	Heterozygous
	FN2453	Single Base Substitution	Chr7	23873037	C>T	Heterozygous
	FN2453	Single Base Substitution	Chr5	194178	T>C	Heterozygous
	FN2453	Single Base Substitution	Chr5	5823435	C>A	Heterozygous
	FN2453	Single Base Substitution	Chr3	29909475	G>C	Homozygous
	FN2453	Single Base Substitution	Chr12	22536710	C>G	Heterozygous
	FN2453	Single Base Substitution	Chr10	9118221	G>A	Heterozygous
	FN2453	Single Base Substitution	Chr2	3438198	C>T	Heterozygous
	FN2453	Single Base Substitution	Chr8	11037913	C>A	Homozygous
	FN2453	Single Base Substitution	Chr3	10311538	C>T	Heterozygous
	FN2453	Single Base Substitution	Chr12	15856422	G>T	Heterozygous
	FN2453	Single Base Substitution	Chr10	12338230	T>A	Heterozygous
	FN2453	Single Base Substitution	Chr11	874893	A>G	Homozygous
	FN2453	Single Base Substitution	Chr5	10082451	G>C	Heterozygous
	FN2453	Single Base Substitution	Chr1	39531542	G>A	Heterozygous
	FN2453	Single Base Substitution	Chr12	22582398	C>T	Heterozygous
	FN2453	Single Base Substitution	Chr10	5085572	G>A	Heterozygous
	FN2453	Single Base Substitution	Chr10	3333173	T>C	Heterozygous
	FN2454	Single Base Substitution	Chr8	6166762	A>T	Heterozygous
	FN2454	Single Base Substitution	Chr4	13832110	T>C	Heterozygous
	FN2454	Single Base Substitution	Chr10	5844787	A>G	Heterozygous
	FN2454	Single Base Substitution	Chr8	18695525	C>A	Homozygous
	FN2454	Single Base Substitution	Chr4	32258781	G>A	Heterozygous
	FN2454	Single Base Substitution	Chr3	9382046	T>C	Heterozygous
	FN2454	Single Base Substitution	Chr9	504674	G>A	Heterozygous
	FN2454	Single Base Substitution	Chr4	12352481	C>T	Homozygous
	FN2454	Single Base Substitution	Chr12	23811784	T>C	Heterozygous
	FN2454	Single Base Substitution	Chr12	23418688	C>T	Heterozygous
	FN2454	Single Base Substitution	Chr1	3316223	C>T	Heterozygous
	FN2454	Single Base Substitution	Chr6	26803595	G>A	Heterozygous
	FN2454	Single Base Substitution	Chr1	31264136	C>A	Heterozygous
	FN2454	Single Base Substitution	Chr3	29944072	G>T	Heterozygous
	FN2454	Single Base Substitution	Chr9	17416853	G>A	Homozygous
	FN2454	Single Base Substitution	Chr9	3981918	C>G	Heterozygous
	FN2454	Single Base Substitution	Chr10	13342061	C>G	Heterozygous
	FN2454	Single Base Substitution	Chr1	12659766	A>G	Heterozygous
	FN2454	Single Base Substitution	Chr6	687282	G>T	Homozygous
	FN2454	Single Base Substitution	Chr2	17650906	A>G	Heterozygous
	FN2454	Single Base Substitution	Chr3	25888375	T>A	Heterozygous
	FN2454	Single Base Substitution	Chr4	12352478	T>C	Homozygous
	FN2454	Single Base Substitution	Chr2	33994853	G>A	Heterozygous
	FN2454	Single Base Substitution	Chr1	20453563	G>A	Heterozygous
	FN2454	Single Base Substitution	Chr2	5183514	G>A	Heterozygous
	FN2454	Single Base Substitution	Chr1	22138667	C>T	Heterozygous
	FN2454	Single Base Substitution	Chr3	29494782	G>A	Heterozygous
	FN2454	Single Base Substitution	Chr11	545990	T>C	Heterozygous
	FN2454	Single Base Substitution	Chr8	20358169	G>C	Homozygous
	FN2454	Single Base Substitution	Chr6	28735590	C>T	Heterozygous
	FN2454	Single Base Substitution	Chr4	9374663	C>T	Heterozygous
	FN2454	Single Base Substitution	Chr12	627940	G>T	Heterozygous
	FN2454	Single Base Substitution	Chr1	8901292	G>A	Heterozygous
	FN2454	Single Base Substitution	Chr12	11030803	G>T	Heterozygous
	FN2454	Single Base Substitution	Chr1	6360856	A>G	Heterozygous
	FN2454	Single Base Substitution	Chr9	9862485	A>C	Heterozygous
	FN2454	Single Base Substitution	Chr10	11563235	C>A	Heterozygous
	FN2454	Single Base Substitution	Chr4	13175011	T>C	Heterozygous
	FN2454	Single Base Substitution	Chr4	29230670	G>A	Heterozygous
	FN2455	Single Base Substitution	Chr2	35252782	T>C	Homozygous
	FN2455	Single Base Substitution	Chr3	9091817	A>G	Heterozygous
	FN2455	Single Base Substitution	Chr12	2012310	G>A	Heterozygous
	FN2455	Single Base Substitution	Chr6	8293828	C>T	Heterozygous
	FN2455	Single Base Substitution	Chr12	24181668	G>T	Heterozygous
	FN2455	Single Base Substitution	Chr12	10161138	G>T	Heterozygous
	FN2455	Single Base Substitution	Chr7	28097491	G>A	Heterozygous
	FN2455	Single Base Substitution	Chr12	3545200	T>C	Heterozygous
	FN2455	Single Base Substitution	Chr2	27140871	G>A	Heterozygous
	FN2455	Single Base Substitution	Chr1	18997702	T>A	Heterozygous
	FN2455	Single Base Substitution	Chr9	21717002	G>T	Heterozygous
	FN2455	Single Base Substitution	Chr4	19905347	G>A	Heterozygous
	FN2455	Single Base Substitution	Chr1	12660095	C>T	Heterozygous
	FN2455	Single Base Substitution	Chr12	14025658	A>T	Heterozygous
	FN2455	Single Base Substitution	Chr4	27774200	C>T	Heterozygous
	FN2455	Single Base Substitution	Chr12	21921616	C>A	Heterozygous
	FN2455	Single Base Substitution	Chr6	8432127	C>T	Heterozygous
	FN2455	Single Base Substitution	Chr5	16962033	G>A	Heterozygous
	FN2455	Single Base Substitution	Chr3	21541323	T>G	Heterozygous
	FN2455	Single Base Substitution	Chr3	23724140	A>G	Heterozygous
	FN2455	Single Base Substitution	Chr1	17779466	A>T	Heterozygous
	FN2455	Single Base Substitution	Chr5	10175405	T>A	Heterozygous
	FN2455	Single Base Substitution	Chr5	16962608	C>T	Heterozygous
	FN2455	Single Base Substitution	Chr4	13417958	G>A	Heterozygous
	FN2455	Single Base Substitution	Chr10	11866018	G>A	Heterozygous
	FN2455	Single Base Substitution	Chr4	3059581	G>T	Homozygous
	FN2455	Single Base Substitution	Chr7	28097490	C>A	Heterozygous
	FN2455	Single Base Substitution	Chr1	126522	G>T	Heterozygous
	FN2455	Single Base Substitution	Chr3	29302770	G>T	Heterozygous
	FN2455	Single Base Substitution	Chr7	24413986	T>G	Homozygous
	FN2455	Single Base Substitution	Chr4	8295134	C>A	Heterozygous
	FN2455	Single Base Substitution	Chr3	18287280	T>A	Heterozygous
	FN2455	Single Base Substitution	Chr10	21784437	A>T	Homozygous
	FN2455	Single Base Substitution	Chr7	23214491	A>G	Homozygous
	FN2455	Single Base Substitution	Chr2	5414288	C>T	Heterozygous
	FN2455	Single Base Substitution	Chr12	13210706	C>T	Heterozygous
	FN2455	Single Base Substitution	Chr1	40998261	G>T	Homozygous
	FN2455	Single Base Substitution	Chr5	24811987	G>A	Heterozygous
	FN2455	Single Base Substitution	Chr10	4330238	A>G	Heterozygous
	FN2455	Single Base Substitution	Chr2	8649397	G>A	Heterozygous
	FN2455	Single Base Substitution	Chr1	30683047	C>A	Heterozygous
	FN2455	Single Base Substitution	Chr12	27354011	G>A	Heterozygous
	FN2455	Single Base Substitution	Chr7	26262126	G>C	Heterozygous
	FN2455	Single Base Substitution	Chr1	17779467	A>T	Heterozygous
	FN2455	Single Base Substitution	Chr4	22807544	T>A	Heterozygous
	FN2455	Single Base Substitution	Chr10	17899062	G>T	Heterozygous
	FN2456	Single Base Substitution	Chr3	31965819	T>C	Heterozygous
	FN2456	Single Base Substitution	Chr7	27623248	T>C	Heterozygous
	FN2456	Single Base Substitution	Chr2	32673594	C>T	Heterozygous
	FN2456	Single Base Substitution	Chr7	2395979	G>A	Homozygous
	FN2456	Single Base Substitution	Chr7	22788045	C>T	Heterozygous
	FN2456	Single Base Substitution	Chr2	18310657	G>A	Homozygous
	FN2456	Single Base Substitution	Chr6	25778143	G>A	Homozygous
	FN2456	Single Base Substitution	Chr4	9224469	G>A	Heterozygous
	FN2456	Single Base Substitution	Chr7	18745419	G>T	Heterozygous
	FN2456	Single Base Substitution	Chr12	16899725	T>C	Heterozygous
	FN2456	Single Base Substitution	Chr5	20369899	T>A	Heterozygous
	FN2456	Single Base Substitution	Chr7	22718930	T>C	Heterozygous
	FN2456	Single Base Substitution	Chr1	13405165	T>C	Heterozygous
	FN2456	Single Base Substitution	Chr4	20613479	T>C	Homozygous
	FN2456	Single Base Substitution	Chr7	14426843	G>A	Heterozygous
	FN2456	Single Base Substitution	Chr1	1057849	C>A	Heterozygous
	FN2456	Single Base Substitution	Chr1	28254768	C>G	Heterozygous
	FN2456	Single Base Substitution	Chr4	28908060	T>C	Homozygous
	FN2456	Single Base Substitution	Chr9	20564719	T>A	Heterozygous
	FN2456	Single Base Substitution	Chr5	14880853	G>A	Heterozygous
	FN2456	Single Base Substitution	Chr3	1838424	C>A	Homozygous
	FN2456	Single Base Substitution	Chr6	1281097	G>A	Heterozygous
	FN2456	Single Base Substitution	Chr12	15709312	C>T	Heterozygous
	FN2456	Single Base Substitution	Chr8	6901763	T>G	Heterozygous
	FN2456	Single Base Substitution	Chr5	13876903	G>A	Heterozygous
	FN2456	Single Base Substitution	Chr8	10148371	C>A	Heterozygous
	FN2456	Single Base Substitution	Chr5	20063974	C>T	Heterozygous
	FN2456	Single Base Substitution	Chr7	24413735	A>T	Heterozygous
	FN2456	Single Base Substitution	Chr7	26710332	G>T	Heterozygous
	FN2456	Single Base Substitution	Chr12	8261037	T>C	Heterozygous
	FN2456	Single Base Substitution	Chr4	19045630	C>T	Homozygous
	FN2456	Single Base Substitution	Chr11	14480752	G>A	Homozygous
	FN2456	Single Base Substitution	Chr3	19208480	G>A	Heterozygous
	FN2456	Single Base Substitution	Chr12	5511820	C>T	Heterozygous
	FN2456	Single Base Substitution	Chr4	24300409	C>A	Homozygous
	FN2456	Single Base Substitution	Chr3	25006039	G>T	Heterozygous
	FN2456	Single Base Substitution	Chr3	8393856	G>C	Heterozygous
	FN2456	Single Base Substitution	Chr11	6236128	C>A	Heterozygous
	FN2456	Single Base Substitution	Chr2	34741461	G>T	Heterozygous
	FN2456	Single Base Substitution	Chr3	17825902	T>G	Heterozygous
	FN2456	Single Base Substitution	Chr11	16793691	G>A	Heterozygous
	FN2456	Single Base Substitution	Chr2	7516399	A>G	Heterozygous
	FN2456	Single Base Substitution	Chr1	2680370	C>T	Heterozygous
	FN2456	Single Base Substitution	Chr2	19150315	A>T	Homozygous
	FN2456	Single Base Substitution	Chr3	13171279	A>T	Heterozygous
	FN2456	Single Base Substitution	Chr4	30644821	A>T	Heterozygous
	FN2457	Single Base Substitution	Chr7	10653862	C>T	Heterozygous
	FN2457	Single Base Substitution	Chr9	10380329	T>A	Heterozygous
	FN2457	Single Base Substitution	Chr5	4773789	T>A	Heterozygous
	FN2457	Single Base Substitution	Chr3	20637939	T>C	Heterozygous
	FN2457	Single Base Substitution	Chr7	18410246	C>T	Heterozygous
	FN2457	Single Base Substitution	Chr9	14650629	T>A	Heterozygous
	FN2457	Single Base Substitution	Chr9	10380328	G>A	Heterozygous
	FN2457	Single Base Substitution	Chr12	1834684	C>T	Homozygous
	FN2457	Single Base Substitution	Chr10	11552349	C>T	Heterozygous
	FN2457	Single Base Substitution	Chr3	13230107	G>A	Homozygous
	FN2457	Single Base Substitution	Chr9	9606349	T>C	Heterozygous
	FN2457	Single Base Substitution	Chr3	22692599	C>T	Heterozygous
	FN2457	Single Base Substitution	Chr9	3118968	C>A	Heterozygous
	FN2457	Single Base Substitution	Chr9	10322731	G>A	Heterozygous
	FN2457	Single Base Substitution	Chr11	16516210	C>T	Heterozygous
	FN2457	Single Base Substitution	Chr6	7797539	G>C	Heterozygous
	FN2457	Single Base Substitution	Chr9	20169928	G>A	Heterozygous
	FN2457	Single Base Substitution	Chr8	11288847	G>A	Heterozygous
	FN2457	Single Base Substitution	Chr9	19841842	A>G	Heterozygous
	FN2457	Single Base Substitution	Chr9	5395805	C>T	Heterozygous
	FN2457	Single Base Substitution	Chr7	5761528	A>G	Homozygous
	FN2457	Single Base Substitution	Chr6	11454825	A>G	Heterozygous
	FN2457	Single Base Substitution	Chr4	20757941	A>C	Homozygous
	FN2457	Single Base Substitution	Chr12	18713201	C>T	Homozygous
	FN2457	Single Base Substitution	Chr5	15305393	G>A	Heterozygous
	FN2457	Single Base Substitution	Chr12	23781230	G>A	Heterozygous
	FN2457	Single Base Substitution	Chr5	28770111	C>T	Heterozygous
	FN2457	Single Base Substitution	Chr1	10843041	G>T	Heterozygous
	FN2457	Single Base Substitution	Chr1	9759087	T>C	Heterozygous
	FN2457	Single Base Substitution	Chr1	30119820	C>A	Heterozygous
	FN2458	Single Base Substitution	Chr5	5584529	C>T	Heterozygous
	FN2458	Single Base Substitution	Chr11	10616631	A>T	Heterozygous
	FN2458	Single Base Substitution	Chr6	8679776	A>C	Heterozygous
	FN2458	Single Base Substitution	Chr4	23658453	G>A	Heterozygous
	FN2458	Single Base Substitution	Chr4	10745948	C>T	Heterozygous
	FN2458	Single Base Substitution	Chr1	21442377	G>A	Homozygous
	FN2458	Single Base Substitution	Chr10	19560152	C>T	Heterozygous
	FN2458	Single Base Substitution	Chr2	10257481	T>A	Homozygous
	FN2458	Single Base Substitution	Chr8	21905014	G>A	Heterozygous
	FN2458	Single Base Substitution	Chr6	15286086	G>T	Homozygous
	FN2458	Single Base Substitution	Chr3	1675907	T>C	Heterozygous
	FN2458	Single Base Substitution	Chr6	9650749	G>A	Homozygous
	FN2458	Single Base Substitution	Chr12	13027663	T>C	Heterozygous
	FN2458	Single Base Substitution	Chr3	2497033	C>T	Heterozygous
	FN2458	Single Base Substitution	Chr11	23627656	G>C	Heterozygous
	FN2458	Single Base Substitution	Chr2	35505453	T>A	Heterozygous
	FN2458	Single Base Substitution	Chr12	21045300	C>A	Heterozygous
	FN2458	Single Base Substitution	Chr9	19035254	G>T	Heterozygous
	FN2458	Single Base Substitution	Chr2	29674425	C>T	Heterozygous
	FN2458	Single Base Substitution	Chr3	16815899	G>A	Heterozygous
	FN2458	Single Base Substitution	Chr9	19939182	A>G	Heterozygous
	FN2458	Single Base Substitution	Chr2	33451235	T>A	Heterozygous
	FN2458	Single Base Substitution	Chr8	25925564	C>A	Homozygous
	FN2458	Single Base Substitution	Chr8	23965478	G>A	Homozygous
	FN2458	Single Base Substitution	Chr8	17925488	C>A	Heterozygous
	FN2458	Single Base Substitution	Chr2	35891624	A>G	Heterozygous
	FN2458	Single Base Substitution	Chr6	29141468	G>A	Heterozygous
	FN2458	Single Base Substitution	Chr1	33110199	T>C	Heterozygous
	FN2458	Single Base Substitution	Chr8	17923293	C>T	Heterozygous
	FN2458	Single Base Substitution	Chr9	8677221	G>A	Heterozygous
	FN2458	Single Base Substitution	Chr7	13302405	C>T	Heterozygous
	FN2458	Single Base Substitution	Chr6	26894985	C>T	Heterozygous
	FN2458	Single Base Substitution	Chr1	27674562	A>G	Heterozygous
	FN2458	Single Base Substitution	Chr6	15286089	G>A	Homozygous
	FN2458	Single Base Substitution	Chr1	2772763	C>T	Heterozygous
	FN2458	Single Base Substitution	Chr2	10189574	G>A	Homozygous
	FN2458	Single Base Substitution	Chr9	21870021	T>G	Heterozygous
	FN2458	Single Base Substitution	Chr1	24321039	A>T	Heterozygous
	FN2458	Single Base Substitution	Chr7	9065726	C>T	Heterozygous
	FN2458	Single Base Substitution	Chr7	7426338	G>A	Heterozygous
	FN2459	Single Base Substitution	Chr11	15527459	A>T	Heterozygous
	FN2459	Single Base Substitution	Chr7	7853027	G>A	Homozygous
	FN2459	Single Base Substitution	Chr11	12013347	A>C	Homozygous
	FN2459	Single Base Substitution	Chr2	9985497	T>C	Homozygous
	FN2459	Single Base Substitution	Chr6	26238325	A>G	Heterozygous
	FN2459	Single Base Substitution	Chr5	8483081	T>C	Homozygous
	FN2459	Single Base Substitution	Chr6	7710720	T>C	Homozygous
	FN2459	Single Base Substitution	Chr3	8787291	G>A	Heterozygous
	FN2459	Single Base Substitution	Chr2	3839847	G>C	Homozygous
	FN2459	Single Base Substitution	Chr5	22239789	C>A	Heterozygous
	FN2459	Single Base Substitution	Chr8	377857	C>T	Heterozygous
	FN2459	Single Base Substitution	Chr7	27493110	G>A	Heterozygous
	FN2459	Single Base Substitution	Chr2	26499034	T>C	Homozygous
	FN2459	Single Base Substitution	Chr12	18358643	T>A	Homozygous
	FN2459	Single Base Substitution	Chr6	26875108	A>T	Heterozygous
	FN2459	Single Base Substitution	Chr12	4609672	C>T	Heterozygous
	FN2459	Single Base Substitution	Chr6	25618424	G>A	Heterozygous
	FN2459	Single Base Substitution	Chr12	20231996	C>T	Heterozygous
	FN2459	Single Base Substitution	Chr3	8787290	C>A	Heterozygous
	FN2459	Single Base Substitution	Chr5	25839727	T>A	Homozygous
	FN2459	Single Base Substitution	Chr3	26872464	C>A	Heterozygous
	FN2459	Single Base Substitution	Chr3	17179964	C>T	Heterozygous
	FN2460	Single Base Substitution	Chr7	16843970	T>C	Homozygous
	FN2460	Single Base Substitution	Chr8	2691544	C>T	Heterozygous
	FN2460	Single Base Substitution	Chr8	20613498	G>T	Heterozygous
	FN2460	Single Base Substitution	Chr5	4430703	C>T	Homozygous
	FN2460	Single Base Substitution	Chr2	31549410	C>T	Heterozygous
	FN2460	Single Base Substitution	Chr7	28807593	G>A	Heterozygous
	FN2460	Single Base Substitution	Chr5	14606414	G>A	Heterozygous
	FN2460	Single Base Substitution	Chr9	7980169	G>A	Heterozygous
	FN2460	Single Base Substitution	Chr6	4519645	G>A	Homozygous
	FN2460	Single Base Substitution	Chr2	29662998	G>A	Heterozygous
	FN2460	Single Base Substitution	Chr8	18391490	G>C	Homozygous
	FN2460	Single Base Substitution	Chr7	28596639	C>T	Homozygous
	FN2460	Single Base Substitution	Chr3	10308797	T>A	Homozygous
	FN2460	Single Base Substitution	Chr3	17510775	G>A	Heterozygous
	FN2460	Single Base Substitution	Chr1	7522655	T>C	Homozygous
	FN2460	Single Base Substitution	Chr5	15901512	A>G	Heterozygous
	FN2460	Single Base Substitution	Chr11	11974037	C>T	Heterozygous
	FN2460	Single Base Substitution	Chr3	22473199	G>T	Heterozygous
	FN2460	Single Base Substitution	Chr2	29899066	T>A	Heterozygous
	FN2460	Single Base Substitution	Chr11	7927601	G>A	Heterozygous
	FN2460	Single Base Substitution	Chr11	16449377	C>T	Heterozygous
	FN2460	Single Base Substitution	Chr10	14059248	T>C	Heterozygous
	FN2460	Single Base Substitution	Chr4	3087841	C>T	Heterozygous
	FN2460	Single Base Substitution	Chr12	478850	G>T	Homozygous
	FN2460	Single Base Substitution	Chr5	17461246	G>A	Heterozygous
	FN2460	Single Base Substitution	Chr8	17022176	T>C	Heterozygous
	FN2460	Single Base Substitution	Chr5	29261444	C>T	Homozygous
	FN2460	Single Base Substitution	Chr2	32929964	A>T	Heterozygous
	FN2461	Single Base Substitution	Chr5	8210743	G>T	Homozygous
	FN2461	Single Base Substitution	Chr6	5406394	A>T	Homozygous
	FN2461	Single Base Substitution	Chr3	15804765	T>C	Heterozygous
	FN2461	Single Base Substitution	Chr8	5735107	A>T	Homozygous
	FN2461	Single Base Substitution	Chr2	31930692	C>A	Heterozygous
	FN2461	Single Base Substitution	Chr5	27526706	T>C	Heterozygous
	FN2461	Single Base Substitution	Chr1	30665066	A>T	Heterozygous
	FN2461	Single Base Substitution	Chr3	24144638	A>G	Heterozygous
	FN2461	Single Base Substitution	Chr11	20278401	A>G	Homozygous
	FN2461	Single Base Substitution	Chr2	33965025	T>C	Heterozygous
	FN2461	Single Base Substitution	Chr11	18778658	G>T	Homozygous
	FN2461	Single Base Substitution	Chr9	12036449	G>T	Heterozygous
	FN2461	Single Base Substitution	Chr9	19810582	T>A	Heterozygous
	FN2461	Single Base Substitution	Chr10	9132429	C>T	Homozygous
	FN2461	Single Base Substitution	Chr7	12475818	T>A	Homozygous
	FN2461	Single Base Substitution	Chr12	21738862	C>T	Heterozygous
	FN2461	Single Base Substitution	Chr9	5900494	G>A	Heterozygous
	FN2461	Single Base Substitution	Chr4	2311966	G>A	Heterozygous
	FN2461	Single Base Substitution	Chr4	26669641	C>A	Heterozygous
	FN2461	Single Base Substitution	Chr6	15134547	T>C	Homozygous
	FN2461	Single Base Substitution	Chr6	28019728	G>A	Heterozygous
	FN2461	Single Base Substitution	Chr11	8057968	C>A	Homozygous
	FN2461	Single Base Substitution	Chr7	22785208	C>T	Heterozygous
	FN2461	Single Base Substitution	Chr11	3150644	C>T	Heterozygous
	FN2461	Single Base Substitution	Chr5	3099347	G>A	Heterozygous
	FN2461	Single Base Substitution	Chr8	18875851	A>G	Heterozygous
	FN2461	Single Base Substitution	Chr7	16752200	C>T	Heterozygous
	FN2461	Single Base Substitution	Chr6	14280865	T>C	Heterozygous
	FN2461	Single Base Substitution	Chr11	20276565	G>T	Homozygous
	FN2461	Single Base Substitution	Chr5	24800513	G>A	Heterozygous
	FN2461	Single Base Substitution	Chr1	26805829	C>T	Heterozygous
	FN2461	Single Base Substitution	Chr12	23203341	T>A	Heterozygous
	FN2461	Single Base Substitution	Chr5	6390429	C>T	Heterozygous
	FN2461	Single Base Substitution	Chr1	38589447	C>T	Heterozygous
	FN2461	Single Base Substitution	Chr12	15572998	C>T	Homozygous
	FN2461	Single Base Substitution	Chr3	18699629	G>C	Homozygous
	FN2461	Single Base Substitution	Chr1	25177499	G>A	Heterozygous
	FN2461	Single Base Substitution	Chr12	2262725	C>A	Heterozygous
	FN2461	Single Base Substitution	Chr10	20830440	C>A	Heterozygous
	FN2461	Single Base Substitution	Chr8	24067749	C>G	Homozygous
	FN2461	Single Base Substitution	Chr12	8536028	G>A	Heterozygous
	FN2461	Single Base Substitution	Chr10	6151435	G>A	Homozygous
	FN2461	Single Base Substitution	Chr3	15303993	C>A	Heterozygous
	FN2461	Single Base Substitution	Chr2	8862708	G>T	Heterozygous
	FN2461	Single Base Substitution	Chr8	12141709	A>T	Heterozygous
	FN2461	Single Base Substitution	Chr3	1342082	T>A	Heterozygous
	FN2461	Single Base Substitution	Chr1	28962461	C>T	Heterozygous
	FN2461	Single Base Substitution	Chr1	40306067	C>T	Heterozygous
	FN2461	Single Base Substitution	Chr5	27263446	C>T	Heterozygous
	FN2461	Single Base Substitution	Chr8	14024564	G>A	Heterozygous
	FN2462	Single Base Substitution	Chr1	15043653	C>G	Homozygous
	FN2462	Single Base Substitution	Chr4	13771712	C>A	Heterozygous
	FN2462	Single Base Substitution	Chr7	10473927	T>A	Heterozygous
	FN2462	Single Base Substitution	Chr11	15242534	C>T	Homozygous
	FN2462	Single Base Substitution	Chr12	14585014	T>A	Heterozygous
	FN2462	Single Base Substitution	Chr2	29830543	C>T	Heterozygous
	FN2462	Single Base Substitution	Chr5	12136281	G>T	Homozygous
	FN2462	Single Base Substitution	Chr5	29750809	G>A	Homozygous
	FN2462	Single Base Substitution	Chr1	29673077	C>A	Heterozygous
	FN2462	Single Base Substitution	Chr10	9661047	T>A	Heterozygous
	FN2462	Single Base Substitution	Chr7	22807200	A>T	Heterozygous
	FN2462	Single Base Substitution	Chr8	15818673	C>G	Heterozygous
	FN2462	Single Base Substitution	Chr11	10164562	C>A	Heterozygous
	FN2462	Single Base Substitution	Chr8	8464265	G>A	Heterozygous
	FN2462	Single Base Substitution	Chr4	15128357	C>A	Heterozygous
	FN2462	Single Base Substitution	Chr3	2082047	T>G	Heterozygous
	FN2462	Single Base Substitution	Chr2	18540807	C>T	Heterozygous
	FN2462	Single Base Substitution	Chr2	31044923	C>T	Heterozygous
	FN2462	Single Base Substitution	Chr2	23195903	G>A	Heterozygous
	FN2462	Single Base Substitution	Chr11	17789173	A>T	Heterozygous
	FN2462	Single Base Substitution	Chr5	12062597	G>A	Homozygous
	FN2462	Single Base Substitution	Chr6	20446344	T>C	Heterozygous
	FN2462	Single Base Substitution	Chr5	24773516	C>G	Heterozygous
	FN2462	Single Base Substitution	Chr10	14159109	A>T	Homozygous
	FN2462	Single Base Substitution	Chr6	12605210	C>A	Heterozygous
	FN2462	Single Base Substitution	Chr2	1178242	G>T	Heterozygous
	FN2462	Single Base Substitution	Chr10	14159108	C>T	Homozygous
	FN2462	Single Base Substitution	Chr7	8391781	A>G	Heterozygous
	FN2462	Single Base Substitution	Chr3	23537559	C>T	Heterozygous
	FN2462	Single Base Substitution	Chr8	4724644	A>G	Heterozygous
	FN2462	Single Base Substitution	Chr2	7637410	G>A	Heterozygous
	FN2462	Single Base Substitution	Chr8	24786560	C>A	Heterozygous
	FN2462	Single Base Substitution	Chr10	2684557	T>A	Heterozygous
	FN2462	Single Base Substitution	Chr3	28866596	A>T	Homozygous
	FN2462	Single Base Substitution	Chr5	9163394	G>T	Heterozygous
	FN2462	Single Base Substitution	Chr4	7839501	C>T	Heterozygous
	FN2462	Single Base Substitution	Chr2	13591144	C>T	Heterozygous
	FN2462	Single Base Substitution	Chr8	6333852	G>T	Heterozygous
	FN2462	Single Base Substitution	Chr3	1757169	C>T	Heterozygous
	FN2462	Single Base Substitution	Chr10	13654772	G>T	Heterozygous
	FN2462	Single Base Substitution	Chr12	15582537	G>A	Heterozygous
	FN2462	Single Base Substitution	Chr3	1757170	A>T	Heterozygous
	FN2462	Single Base Substitution	Chr4	11149944	T>A	Homozygous
	FN2462	Single Base Substitution	Chr7	23591489	G>A	Heterozygous
	FN2462	Single Base Substitution	Chr6	21426890	A>G	Heterozygous
	FN2462	Single Base Substitution	Chr2	13867335	C>T	Heterozygous
	FN2462	Single Base Substitution	Chr4	20381031	G>A	Heterozygous
	FN2462	Single Base Substitution	Chr7	21888529	T>A	Heterozygous
	FN2462	Single Base Substitution	Chr9	15257859	C>G	Heterozygous
	FN2462	Single Base Substitution	Chr11	873394	T>C	Heterozygous
	FN2462	Single Base Substitution	Chr6	5752925	A>G	Heterozygous
	FN2462	Single Base Substitution	Chr11	18767699	C>T	Homozygous
	FN2462	Single Base Substitution	Chr1	32395790	G>A	Heterozygous
	FN2462	Single Base Substitution	Chr12	27422282	C>A	Heterozygous
	FN2463	Single Base Substitution	Chr7	29652622	T>C	Heterozygous
	FN2463	Single Base Substitution	Chr8	6414532	C>T	Heterozygous
	FN2463	Single Base Substitution	Chr8	28206431	G>A	Heterozygous
	FN2463	Single Base Substitution	Chr3	24413863	A>G	Homozygous
	FN2463	Single Base Substitution	Chr3	34479253	T>A	Heterozygous
	FN2463	Single Base Substitution	Chr5	16152503	C>T	Heterozygous
	FN2463	Single Base Substitution	Chr12	19709509	A>G	Heterozygous
	FN2463	Single Base Substitution	Chr1	20084612	G>A	Heterozygous
	FN2463	Single Base Substitution	Chr7	19495222	T>A	Heterozygous
	FN2463	Single Base Substitution	Chr1	5863604	T>C	Heterozygous
	FN2463	Single Base Substitution	Chr7	16487466	A>C	Heterozygous
	FN2463	Single Base Substitution	Chr11	4324782	G>A	Heterozygous
	FN2463	Single Base Substitution	Chr11	13496214	T>A	Heterozygous
	FN2463	Single Base Substitution	Chr10	20379573	G>A	Heterozygous
	FN2463	Single Base Substitution	Chr4	1956318	G>A	Homozygous
	FN2463	Single Base Substitution	Chr10	20286772	C>A	Heterozygous
	FN2463	Single Base Substitution	Chr11	13496215	T>A	Heterozygous
	FN2463	Single Base Substitution	Chr2	9201675	C>A	Homozygous
	FN2463	Single Base Substitution	Chr12	9466377	G>T	Homozygous
	FN2463	Single Base Substitution	Chr4	17297947	C>A	Heterozygous
	FN2463	Single Base Substitution	Chr2	12603281	T>C	Homozygous
	FN2463	Single Base Substitution	Chr6	12230462	T>G	Heterozygous
	FN2463	Single Base Substitution	Chr10	19477388	T>C	Heterozygous
	FN2463	Single Base Substitution	Chr4	9301907	G>A	Heterozygous
	FN2463	Single Base Substitution	Chr7	11117986	T>C	Heterozygous
	FN2463	Single Base Substitution	Chr3	27928632	G>C	Homozygous
	FN2463	Single Base Substitution	Chr1	14283487	A>T	Heterozygous
	FN2463	Single Base Substitution	Chr10	14788834	C>T	Heterozygous
	FN2463	Single Base Substitution	Chr5	13147934	T>G	Heterozygous
	FN2463	Single Base Substitution	Chr1	20528350	C>T	Heterozygous
	FN2463	Single Base Substitution	Chr4	34460425	T>A	Homozygous
	FN2463	Single Base Substitution	Chr4	34460426	C>A	Homozygous
	FN2463	Single Base Substitution	Chr11	16383868	G>A	Heterozygous
	FN2464	Single Base Substitution	Chr6	15128005	C>T	Heterozygous
	FN2464	Single Base Substitution	Chr11	15956569	G>T	Heterozygous
	FN2464	Single Base Substitution	Chr6	19730914	G>A	Heterozygous
	FN2464	Single Base Substitution	Chr6	1451656	G>A	Heterozygous
	FN2464	Single Base Substitution	Chr6	17244743	G>A	Heterozygous
	FN2464	Single Base Substitution	Chr11	14465913	G>A	Heterozygous
	FN2464	Single Base Substitution	Chr6	28044242	A>G	Heterozygous
	FN2464	Single Base Substitution	Chr4	22247088	C>T	Heterozygous
	FN2464	Single Base Substitution	Chr7	6476154	C>T	Heterozygous
	FN2464	Single Base Substitution	Chr1	8430483	G>A	Homozygous
	FN2464	Single Base Substitution	Chr5	25187870	C>T	Heterozygous
	FN2464	Single Base Substitution	Chr7	6543809	A>G	Homozygous
	FN2464	Single Base Substitution	Chr1	8430482	A>G	Heterozygous
	FN2464	Single Base Substitution	Chr3	16844598	T>C	Heterozygous
	FN2464	Single Base Substitution	Chr1	29043680	C>A	Heterozygous
	FN2464	Single Base Substitution	Chr11	26303009	G>C	Heterozygous
	FN2464	Single Base Substitution	Chr6	1451657	G>A	Heterozygous
	FN2464	Single Base Substitution	Chr11	5306034	G>A	Homozygous
	FN2464	Single Base Substitution	Chr11	12565824	A>C	Heterozygous
	FN2464	Single Base Substitution	Chr11	5306025	C>T	Homozygous
	FN2464	Single Base Substitution	Chr4	13698141	C>T	Heterozygous
	FN2464	Single Base Substitution	Chr1	13086621	C>T	Heterozygous
	FN2464	Single Base Substitution	Chr11	26099728	T>A	Heterozygous
	FN2464	Single Base Substitution	Chr11	21554125	C>A	Heterozygous
	FN2464	Single Base Substitution	Chr3	22134483	A>G	Heterozygous
	FN2464	Single Base Substitution	Chr1	8430484	C>A	Homozygous
	FN2464	Single Base Substitution	Chr10	9823306	G>A	Homozygous
	FN2464	Single Base Substitution	Chr1	27891997	G>A	Heterozygous
	FN2464	Single Base Substitution	Chr2	6897736	C>T	Heterozygous
	FN2464	Single Base Substitution	Chr2	13112261	A>G	Heterozygous
	FN2464	Single Base Substitution	Chr7	8985118	A>G	Homozygous
	FN2464	Single Base Substitution	Chr2	21905946	G>A	Heterozygous
	FN2464	Single Base Substitution	Chr2	21905945	G>A	Heterozygous
	FN2465	Single Base Substitution	Chr7	3461265	G>T	Heterozygous
	FN2465	Single Base Substitution	Chr12	25573633	G>A	Heterozygous
	FN2465	Single Base Substitution	Chr3	8545293	T>A	Heterozygous
	FN2465	Single Base Substitution	Chr6	5438749	A>G	Heterozygous
	FN2465	Single Base Substitution	Chr12	8680623	A>T	Heterozygous
	FN2465	Single Base Substitution	Chr3	9239304	G>C	Homozygous
	FN2465	Single Base Substitution	Chr11	11764416	C>T	Heterozygous
	FN2465	Single Base Substitution	Chr7	7572215	G>A	Heterozygous
	FN2465	Single Base Substitution	Chr4	27353068	G>A	Heterozygous
	FN2465	Single Base Substitution	Chr2	21773208	T>C	Homozygous
	FN2465	Single Base Substitution	Chr5	11716966	G>A	Heterozygous
	FN2465	Single Base Substitution	Chr12	7622704	A>C	Heterozygous
	FN2465	Single Base Substitution	Chr1	1340949	A>T	Heterozygous
	FN2465	Single Base Substitution	Chr11	13319636	C>A	Heterozygous
	FN2465	Single Base Substitution	Chr11	22019121	G>A	Homozygous
	FN2465	Single Base Substitution	Chr5	2015550	C>T	Heterozygous
	FN2465	Single Base Substitution	Chr2	26038643	G>A	Homozygous
	FN2465	Single Base Substitution	Chr4	22012700	C>T	Heterozygous
	FN2465	Single Base Substitution	Chr5	15868357	T>A	Heterozygous
	FN2465	Single Base Substitution	Chr2	12165903	A>G	Heterozygous
	FN2465	Single Base Substitution	Chr1	35718794	A>G	Heterozygous
	FN2465	Single Base Substitution	Chr6	21506624	T>C	Homozygous
	FN2465	Single Base Substitution	Chr4	32430604	C>T	Heterozygous
	FN2465	Single Base Substitution	Chr11	10113851	G>A	Heterozygous
	FN2465	Single Base Substitution	Chr10	2119222	G>T	Heterozygous
	FN2465	Single Base Substitution	Chr12	25991251	A>T	Heterozygous
	FN2465	Single Base Substitution	Chr2	5516047	G>C	Heterozygous
	FN2465	Single Base Substitution	Chr1	6952902	G>A	Heterozygous
	FN2465	Single Base Substitution	Chr5	21890109	A>T	Heterozygous
	FN2465	Single Base Substitution	Chr12	26598981	T>A	Heterozygous
	FN2465	Single Base Substitution	Chr12	23124129	A>T	Heterozygous
	FN2465	Single Base Substitution	Chr12	26598980	C>A	Heterozygous
	FN2465	Single Base Substitution	Chr10	8387132	A>C	Heterozygous
	FN2465	Single Base Substitution	Chr3	35265555	G>A	Heterozygous
	FN2465	Single Base Substitution	Chr11	1505745	G>A	Heterozygous
	FN2465	Single Base Substitution	Chr2	11871084	T>C	Heterozygous
	FN2465	Single Base Substitution	Chr4	2533600	C>T	Heterozygous
	FN2465	Single Base Substitution	Chr8	1654944	G>A	Heterozygous
	FN2467	Single Base Substitution	Chr4	7630870	G>A	Heterozygous
	FN2467	Single Base Substitution	Chr1	16304884	C>T	Heterozygous
	FN2467	Single Base Substitution	Chr6	26952880	C>T	Heterozygous
	FN2467	Single Base Substitution	Chr3	20986730	A>G	Heterozygous
	FN2467	Single Base Substitution	Chr7	11438174	A>C	Heterozygous
	FN2467	Single Base Substitution	Chr7	14397053	A>T	Heterozygous
	FN2467	Single Base Substitution	Chr12	25038381	A>C	Homozygous
	FN2467	Single Base Substitution	Chr12	17595026	C>T	Heterozygous
	FN2467	Single Base Substitution	Chr9	9696165	C>T	Homozygous
	FN2467	Single Base Substitution	Chr1	24841153	C>T	Heterozygous
	FN2467	Single Base Substitution	Chr6	15195091	A>T	Heterozygous
	FN2467	Single Base Substitution	Chr5	1721619	G>C	Heterozygous
	FN2467	Single Base Substitution	Chr2	33245249	G>T	Heterozygous
	FN2467	Single Base Substitution	Chr5	10730724	T>C	Heterozygous
	FN2467	Single Base Substitution	Chr3	5356372	A>C	Heterozygous
	FN2467	Single Base Substitution	Chr11	10882350	G>A	Homozygous
	FN2467	Single Base Substitution	Chr5	15996237	G>C	Heterozygous
	FN2467	Single Base Substitution	Chr1	15684632	C>A	Heterozygous
	FN2467	Single Base Substitution	Chr1	20020246	C>T	Heterozygous
	FN2467	Single Base Substitution	Chr12	5399582	C>T	Homozygous
	FN2467	Single Base Substitution	Chr6	18080061	C>T	Heterozygous
	FN2467	Single Base Substitution	Chr8	11647988	G>T	Heterozygous
	FN2467	Single Base Substitution	Chr4	35325679	A>T	Heterozygous
	FN2467	Single Base Substitution	Chr8	5820597	C>T	Heterozygous
	FN2467	Single Base Substitution	Chr12	16544003	G>T	Heterozygous
	FN2467	Single Base Substitution	Chr5	15539047	G>C	Heterozygous
	FN2467	Single Base Substitution	Chr2	9192628	C>G	Heterozygous
	FN2467	Single Base Substitution	Chr2	33677822	A>C	Heterozygous
	FN2467	Single Base Substitution	Chr8	7672274	C>T	Heterozygous
	FN2467	Single Base Substitution	Chr11	26872435	G>A	Heterozygous
	FN2467	Single Base Substitution	Chr11	5267825	T>A	Heterozygous
	FN2467	Single Base Substitution	Chr1	39296789	C>T	Heterozygous
	FN2467	Single Base Substitution	Chr2	10417295	T>C	Heterozygous
	FN2467	Single Base Substitution	Chr4	203647	T>C	Homozygous
	FN2467	Single Base Substitution	Chr11	11133786	A>G	Heterozygous
	FN2467	Single Base Substitution	Chr12	8361672	G>C	Heterozygous
	FN2467	Single Base Substitution	Chr1	17610311	A>G	Heterozygous
	FN2467	Single Base Substitution	Chr10	21790708	C>A	Homozygous
	FN2467	Single Base Substitution	Chr9	14643561	C>T	Heterozygous
	FN2467	Single Base Substitution	Chr1	36357400	A>T	Homozygous
	FN2467	Single Base Substitution	Chr3	27326751	G>T	Heterozygous
	FN2467	Single Base Substitution	Chr11	26724172	C>T	Heterozygous
	FN2467	Single Base Substitution	Chr2	25526354	C>T	Homozygous
	FN2467	Single Base Substitution	Chr5	26124415	C>T	Heterozygous
	FN2467	Single Base Substitution	Chr5	11781102	T>C	Heterozygous
	FN2467	Single Base Substitution	Chr2	33669720	T>C	Heterozygous
	FN2467	Single Base Substitution	Chr7	410103	G>A	Heterozygous
	FN2468	Single Base Substitution	Chr5	26754197	C>T	Heterozygous
	FN2468	Single Base Substitution	Chr3	25125238	G>A	Homozygous
	FN2468	Single Base Substitution	Chr10	20170324	T>C	Homozygous
	FN2468	Single Base Substitution	Chr9	9316953	G>A	Heterozygous
	FN2468	Single Base Substitution	Chr5	8667222	C>T	Heterozygous
	FN2468	Single Base Substitution	Chr2	1876780	C>T	Homozygous
	FN2468	Single Base Substitution	Chr10	11637688	T>A	Homozygous
	FN2468	Single Base Substitution	Chr11	11933203	T>A	Heterozygous
	FN2468	Single Base Substitution	Chr7	28106766	T>A	Heterozygous
	FN2468	Single Base Substitution	Chr5	20923268	G>C	Heterozygous
	FN2468	Single Base Substitution	Chr6	14541278	A>G	Homozygous
	FN2468	Single Base Substitution	Chr4	8941795	T>C	Heterozygous
	FN2468	Single Base Substitution	Chr4	25726052	T>C	Homozygous
	FN2468	Single Base Substitution	Chr2	31586253	C>G	Heterozygous
	FN2468	Single Base Substitution	Chr1	14498298	C>A	Heterozygous
	FN2468	Single Base Substitution	Chr1	42646682	C>T	Heterozygous
	FN2468	Single Base Substitution	Chr6	373487	C>T	Heterozygous
	FN2468	Single Base Substitution	Chr4	4022440	G>A	Homozygous
	FN2468	Single Base Substitution	Chr9	7935942	T>C	Heterozygous
	FN2468	Single Base Substitution	Chr11	8617635	C>T	Heterozygous
	FN2468	Single Base Substitution	Chr8	13901367	G>A	Heterozygous
	FN2468	Single Base Substitution	Chr1	29069681	A>G	Heterozygous
	FN2468	Single Base Substitution	Chr1	12451393	G>T	Heterozygous
	FN2468	Single Base Substitution	Chr7	3486924	T>C	Heterozygous
	FN2468	Single Base Substitution	Chr11	13845409	A>G	Heterozygous
	FN2468	Single Base Substitution	Chr8	13444213	T>A	Heterozygous
	FN2468	Single Base Substitution	Chr4	31781545	G>A	Heterozygous
	FN2468	Single Base Substitution	Chr6	20621980	G>T	Heterozygous
	FN2468	Single Base Substitution	Chr5	12993030	C>A	Heterozygous
	FN2468	Single Base Substitution	Chr4	31752415	C>A	Heterozygous
	FN2468	Single Base Substitution	Chr1	29604674	A>G	Heterozygous
	FN2469	Single Base Substitution	Chr10	5317332	C>A	Heterozygous
	FN2469	Single Base Substitution	Chr6	10182052	G>A	Heterozygous
	FN2469	Single Base Substitution	Chr4	23405101	C>T	Heterozygous
	FN2469	Single Base Substitution	Chr10	8393342	C>T	Heterozygous
	FN2469	Single Base Substitution	Chr8	22055256	G>A	Heterozygous
	FN2469	Single Base Substitution	Chr10	9030578	G>T	Heterozygous
	FN2469	Single Base Substitution	Chr9	8915346	C>G	Heterozygous
	FN2469	Single Base Substitution	Chr6	24377401	G>A	Homozygous
	FN2469	Single Base Substitution	Chr8	27746761	C>T	Heterozygous
	FN2469	Single Base Substitution	Chr3	23405536	A>G	Heterozygous
	FN2469	Single Base Substitution	Chr1	35809513	C>T	Homozygous
	FN2469	Single Base Substitution	Chr3	22039312	T>C	Heterozygous
	FN2469	Single Base Substitution	Chr4	14211324	A>T	Heterozygous
	FN2469	Single Base Substitution	Chr2	8973800	C>T	Heterozygous
	FN2469	Single Base Substitution	Chr8	17915359	G>A	Heterozygous
	FN2469	Single Base Substitution	Chr3	22775644	C>T	Heterozygous
	FN2469	Single Base Substitution	Chr7	15263996	C>A	Heterozygous
	FN2469	Single Base Substitution	Chr7	8009601	T>C	Heterozygous
	FN2469	Single Base Substitution	Chr6	26429900	T>A	Homozygous
	FN2469	Single Base Substitution	Chr1	28094336	T>A	Heterozygous
	FN2469	Single Base Substitution	Chr6	17364850	G>A	Homozygous
	FN2469	Single Base Substitution	Chr3	17954274	G>T	Heterozygous
	FN2469	Single Base Substitution	Chr8	26485961	C>T	Heterozygous
	FN2469	Single Base Substitution	Chr10	5317333	A>T	Heterozygous
	FN2469	Single Base Substitution	Chr9	2208603	T>C	Homozygous
	FN2469	Single Base Substitution	Chr1	26418162	G>T	Homozygous
	FN2469	Single Base Substitution	Chr6	17049863	G>A	Homozygous
	FN2469	Single Base Substitution	Chr9	195776	A>T	Heterozygous
	FN2469	Single Base Substitution	Chr8	4539067	A>G	Heterozygous
	FN2469	Single Base Substitution	Chr7	18344572	T>C	Heterozygous
	FN2469	Single Base Substitution	Chr7	7552264	G>T	Heterozygous
	FN2469	Single Base Substitution	Chr1	29082263	G>T	Homozygous
	FN2469	Single Base Substitution	Chr8	24168038	G>C	Homozygous
	FN2470	Single Base Substitution	Chr11	22376992	C>G	Heterozygous
	FN2470	Single Base Substitution	Chr10	9490988	A>G	Homozygous
	FN2470	Single Base Substitution	Chr8	17482672	G>C	Heterozygous
	FN2470	Single Base Substitution	Chr7	17694340	G>A	Heterozygous
	FN2470	Single Base Substitution	Chr12	13704296	C>A	Homozygous
	FN2470	Single Base Substitution	Chr12	3785333	T>G	Homozygous
	FN2470	Single Base Substitution	Chr4	7355679	T>A	Homozygous
	FN2470	Single Base Substitution	Chr10	6998721	C>T	Homozygous
	FN2470	Single Base Substitution	Chr11	9491906	G>A	Heterozygous
	FN2470	Single Base Substitution	Chr7	15089196	G>A	Heterozygous
	FN2470	Single Base Substitution	Chr1	17386229	G>A	Homozygous
	FN2470	Single Base Substitution	Chr3	2808149	A>G	Heterozygous
	FN2470	Single Base Substitution	Chr5	13071491	A>G	Heterozygous
	FN2470	Single Base Substitution	Chr1	32249409	A>C	Heterozygous
	FN2470	Single Base Substitution	Chr6	9078607	C>T	Heterozygous
	FN2470	Single Base Substitution	Chr2	114594	G>A	Heterozygous
	FN2470	Single Base Substitution	Chr8	18590535	T>C	Heterozygous
	FN2470	Single Base Substitution	Chr6	29838501	G>A	Homozygous
	FN2470	Single Base Substitution	Chr2	22169933	T>C	Homozygous
	FN2470	Single Base Substitution	Chr8	9872683	G>A	Heterozygous
	FN2470	Single Base Substitution	Chr4	6276194	C>T	Homozygous
	FN2470	Single Base Substitution	Chr7	3549738	C>T	Heterozygous
	FN2470	Single Base Substitution	Chr4	11163103	C>T	Heterozygous
	FN2470	Single Base Substitution	Chr11	691878	T>A	Heterozygous
	FN2470	Single Base Substitution	Chr1	35128777	C>T	Heterozygous
	FN2470	Single Base Substitution	Chr1	29919877	C>T	Heterozygous
	FN2470	Single Base Substitution	Chr6	17620675	T>A	Heterozygous
	FN2470	Single Base Substitution	Chr12	10671869	A>T	Homozygous
	FN2470	Single Base Substitution	Chr6	14974585	T>C	Heterozygous
	FN2470	Single Base Substitution	Chr5	718216	T>G	Heterozygous
	FN2470	Single Base Substitution	Chr3	3791070	C>G	Heterozygous
	FN2470	Single Base Substitution	Chr11	6189791	G>A	Heterozygous
	FN2470	Single Base Substitution	Chr8	26592707	A>T	Heterozygous
	FN2470	Single Base Substitution	Chr1	17135019	C>T	Heterozygous
	FN2470	Single Base Substitution	Chr2	10190736	G>A	Heterozygous
	FN2470	Single Base Substitution	Chr2	3672975	T>A	Heterozygous
	FN2470	Single Base Substitution	Chr6	21547746	G>A	Heterozygous
	FN2470	Single Base Substitution	Chr10	20429779	G>T	Heterozygous
	FN2470	Single Base Substitution	Chr4	22662251	G>A	Heterozygous
	FN2471	Single Base Substitution	Chr3	36378121	A>C	Heterozygous
	FN2471	Single Base Substitution	Chr6	26641583	C>T	Homozygous
	FN2471	Single Base Substitution	Chr8	7724047	G>C	Heterozygous
	FN2471	Single Base Substitution	Chr7	16835791	G>T	Heterozygous
	FN2471	Single Base Substitution	Chr3	8929374	G>A	Heterozygous
	FN2471	Single Base Substitution	Chr9	10915008	T>C	Heterozygous
	FN2471	Single Base Substitution	Chr8	10922349	A>T	Homozygous
	FN2471	Single Base Substitution	Chr7	5605185	T>C	Heterozygous
	FN2471	Single Base Substitution	Chr9	12865071	G>A	Heterozygous
	FN2471	Single Base Substitution	Chr8	12090234	G>C	Heterozygous
	FN2471	Single Base Substitution	Chr11	17872175	A>T	Homozygous
	FN2471	Single Base Substitution	Chr6	11046324	C>T	Homozygous
	FN2471	Single Base Substitution	Chr7	16835790	T>A	Heterozygous
	FN2471	Single Base Substitution	Chr4	34218823	T>G	Heterozygous
	FN2471	Single Base Substitution	Chr6	11591121	T>C	Heterozygous
	FN2471	Single Base Substitution	Chr4	8067064	A>T	Heterozygous
	FN2471	Single Base Substitution	Chr3	15718504	G>C	Heterozygous
	FN2471	Single Base Substitution	Chr1	21822282	A>G	Heterozygous
	FN2471	Single Base Substitution	Chr12	11579860	C>A	Heterozygous
	FN2471	Single Base Substitution	Chr11	12692535	C>G	Heterozygous
	FN2471	Single Base Substitution	Chr1	42413270	C>T	Homozygous
	FN2471	Single Base Substitution	Chr7	22353100	G>A	Heterozygous
	FN2471	Single Base Substitution	Chr4	7007943	A>G	Heterozygous
	FN2471	Single Base Substitution	Chr4	13116696	T>C	Heterozygous
	FN2471	Single Base Substitution	Chr4	28856401	G>A	Heterozygous
	FN2471	Single Base Substitution	Chr12	8683917	A>G	Heterozygous
	FN2471	Single Base Substitution	Chr1	9537781	T>C	Heterozygous
	FN2471	Single Base Substitution	Chr3	15718505	C>A	Heterozygous
	FN2471	Single Base Substitution	Chr7	15771144	C>T	Heterozygous
	FN2471	Single Base Substitution	Chr8	1347053	G>A	Heterozygous
	FN2471	Single Base Substitution	Chr6	21369629	A>T	Homozygous
	FN2471	Single Base Substitution	Chr7	26490711	A>T	Heterozygous
	FN2471	Single Base Substitution	Chr11	24021053	G>A	Heterozygous
	FN2471	Single Base Substitution	Chr9	4988350	G>A	Heterozygous
	FN2471	Single Base Substitution	Chr6	29090862	C>T	Homozygous
	FN2471	Single Base Substitution	Chr5	14890984	C>T	Heterozygous
	FN2471	Single Base Substitution	Chr7	10418568	A>T	Heterozygous
	FN2471	Single Base Substitution	Chr6	24027077	G>A	Heterozygous
	FN2471	Single Base Substitution	Chr9	9838899	A>C	Heterozygous
	FN2471	Single Base Substitution	Chr7	9303112	A>T	Heterozygous
	FN2471	Single Base Substitution	Chr8	21121917	C>T	Heterozygous
	FN2472	Single Base Substitution	Chr7	15658427	A>T	Heterozygous
	FN2472	Single Base Substitution	Chr12	14527864	C>T	Heterozygous
	FN2472	Single Base Substitution	Chr2	14315994	C>T	Heterozygous
	FN2472	Single Base Substitution	Chr9	3738143	C>T	Heterozygous
	FN2472	Single Base Substitution	Chr6	1111677	T>G	Homozygous
	FN2472	Single Base Substitution	Chr5	22145949	A>T	Homozygous
	FN2472	Single Base Substitution	Chr4	25657043	T>G	Homozygous
	FN2472	Single Base Substitution	Chr11	25729233	G>A	Heterozygous
	FN2472	Single Base Substitution	Chr7	29170377	C>T	Heterozygous
	FN2472	Single Base Substitution	Chr3	17324708	A>C	Heterozygous
	FN2472	Single Base Substitution	Chr2	19640161	T>A	Homozygous
	FN2472	Single Base Substitution	Chr12	25074158	A>G	Heterozygous
	FN2472	Single Base Substitution	Chr8	8642626	T>C	Heterozygous
	FN2472	Single Base Substitution	Chr9	5499167	G>A	Heterozygous
	FN2472	Single Base Substitution	Chr11	7636487	T>C	Heterozygous
	FN2472	Single Base Substitution	Chr12	27286756	G>A	Heterozygous
	FN2472	Single Base Substitution	Chr9	9567390	C>G	Heterozygous
	FN2472	Single Base Substitution	Chr11	23251859	T>A	Homozygous
	FN2472	Single Base Substitution	Chr10	1143788	C>T	Heterozygous
	FN2472	Single Base Substitution	Chr10	16178587	C>T	Heterozygous
	FN2472	Single Base Substitution	Chr1	22035399	C>T	Heterozygous
	FN2472	Single Base Substitution	Chr3	32350643	T>C	Homozygous
	FN2472	Single Base Substitution	Chr5	8047640	T>C	Homozygous
	FN2472	Single Base Substitution	Chr6	29178210	T>C	Heterozygous
	FN2472	Single Base Substitution	Chr6	20546556	G>A	Homozygous
	FN2472	Single Base Substitution	Chr10	11536291	A>T	Homozygous
	FN2472	Single Base Substitution	Chr8	7904815	G>A	Heterozygous
	FN2472	Single Base Substitution	Chr1	5520909	A>G	Heterozygous
	FN2472	Single Base Substitution	Chr5	8047646	T>A	Homozygous
	FN2472	Single Base Substitution	Chr10	1320219	C>T	Heterozygous
	FN2472	Single Base Substitution	Chr4	5716966	A>G	Homozygous
	FN2472	Single Base Substitution	Chr6	30517507	C>T	Heterozygous
	FN2472	Single Base Substitution	Chr1	26043181	C>T	Heterozygous
	FN2472	Single Base Substitution	Chr3	17302775	A>G	Heterozygous
	FN2472	Single Base Substitution	Chr7	25860678	G>A	Heterozygous
	FN2472	Single Base Substitution	Chr12	4280020	T>C	Heterozygous
	FN2473	Single Base Substitution	Chr2	28901133	C>T	Homozygous
	FN2473	Single Base Substitution	Chr4	19960065	A>C	Heterozygous
	FN2473	Single Base Substitution	Chr7	20385423	T>C	Homozygous
	FN2473	Single Base Substitution	Chr2	26656111	C>T	Homozygous
	FN2473	Single Base Substitution	Chr7	21768520	G>A	Heterozygous
	FN2473	Single Base Substitution	Chr1	26193268	C>T	Homozygous
	FN2473	Single Base Substitution	Chr12	16252297	G>A	Heterozygous
	FN2473	Single Base Substitution	Chr7	938167	A>T	Heterozygous
	FN2473	Single Base Substitution	Chr5	10249745	A>C	Heterozygous
	FN2473	Single Base Substitution	Chr4	4603793	C>T	Homozygous
	FN2473	Single Base Substitution	Chr10	14881841	T>C	Homozygous
	FN2473	Single Base Substitution	Chr12	22366109	G>A	Heterozygous
	FN2473	Single Base Substitution	Chr5	2207004	C>T	Homozygous
	FN2473	Single Base Substitution	Chr8	21058129	G>C	Heterozygous
	FN2473	Single Base Substitution	Chr6	11604858	A>G	Heterozygous
	FN2473	Single Base Substitution	Chr2	30277452	G>T	Homozygous
	FN2473	Single Base Substitution	Chr10	19327574	G>A	Heterozygous
	FN2473	Single Base Substitution	Chr10	2276932	A>G	Heterozygous
	FN2473	Single Base Substitution	Chr5	14801849	T>A	Homozygous
	FN2473	Single Base Substitution	Chr10	9878241	C>T	Homozygous
	FN2473	Single Base Substitution	Chr1	26193267	T>A	Homozygous
	FN2473	Single Base Substitution	Chr5	13299575	C>T	Homozygous
	FN2473	Single Base Substitution	Chr9	849517	T>G	Heterozygous
	FN2473	Single Base Substitution	Chr8	25915231	C>T	Homozygous
	FN2473	Single Base Substitution	Chr4	25953808	A>G	Heterozygous
	FN2473	Single Base Substitution	Chr4	7762570	C>T	Homozygous
	FN2473	Single Base Substitution	Chr12	24243233	T>G	Heterozygous
	FN2473	Single Base Substitution	Chr10	12206886	T>C	Homozygous
	FN2473	Single Base Substitution	Chr2	3316709	T>A	Homozygous
	FN2473	Single Base Substitution	Chr11	17093579	G>A	Homozygous
	FN2473	Single Base Substitution	Chr5	12214632	G>C	Heterozygous
	FN2473	Single Base Substitution	Chr7	6894587	C>T	Homozygous
	FN2473	Single Base Substitution	Chr3	5002851	C>G	Homozygous
	FN2473	Single Base Substitution	Chr1	28124056	G>A	Homozygous
	FN2473	Single Base Substitution	Chr4	19950274	G>T	Homozygous
	FN2473	Single Base Substitution	Chr3	26092038	C>T	Homozygous
	FN2473	Single Base Substitution	Chr12	27207326	C>A	Heterozygous
	FN2473	Single Base Substitution	Chr3	27054328	T>A	Homozygous
	FN2474	Single Base Substitution	Chr3	12380236	T>A	Heterozygous
	FN2474	Single Base Substitution	Chr7	2813422	T>A	Heterozygous
	FN2474	Single Base Substitution	Chr7	13898611	G>C	Heterozygous
	FN2474	Single Base Substitution	Chr7	21603784	C>A	Heterozygous
	FN2474	Single Base Substitution	Chr12	25828648	A>T	Homozygous
	FN2474	Single Base Substitution	Chr4	36089	C>T	Heterozygous
	FN2474	Single Base Substitution	Chr12	21122592	A>G	Heterozygous
	FN2474	Single Base Substitution	Chr7	8404042	C>T	Heterozygous
	FN2474	Single Base Substitution	Chr9	18279593	G>A	Heterozygous
	FN2474	Single Base Substitution	Chr1	29088759	C>A	Heterozygous
	FN2474	Single Base Substitution	Chr8	8421701	T>C	Heterozygous
	FN2474	Single Base Substitution	Chr4	22875589	A>G	Heterozygous
	FN2474	Single Base Substitution	Chr1	22001263	G>A	Heterozygous
	FN2474	Single Base Substitution	Chr5	10942547	A>G	Heterozygous
	FN2474	Single Base Substitution	Chr2	23065498	A>C	Heterozygous
	FN2474	Single Base Substitution	Chr8	8332049	T>A	Heterozygous
	FN2474	Single Base Substitution	Chr3	34617106	T>A	Heterozygous
	FN2474	Single Base Substitution	Chr11	19029334	C>T	Heterozygous
	FN2474	Single Base Substitution	Chr8	14974549	G>A	Heterozygous
	FN2474	Single Base Substitution	Chr1	37162716	G>A	Homozygous
	FN2474	Single Base Substitution	Chr3	15322381	G>T	Heterozygous
	FN2474	Single Base Substitution	Chr7	28706113	G>T	Heterozygous
	FN2474	Single Base Substitution	Chr8	6183763	G>A	Heterozygous
	FN2474	Single Base Substitution	Chr2	26686963	C>T	Heterozygous
	FN2474	Single Base Substitution	Chr11	12965994	T>C	Heterozygous
	FN2474	Single Base Substitution	Chr1	29088760	G>A	Heterozygous
	FN2474	Single Base Substitution	Chr9	10172363	T>C	Heterozygous
	FN2474	Single Base Substitution	Chr6	11084304	G>A	Homozygous
	FN2474	Single Base Substitution	Chr2	14304999	A>G	Heterozygous
	FN2474	Single Base Substitution	Chr7	19812798	C>T	Heterozygous
	FN2474	Single Base Substitution	Chr3	3606605	A>T	Heterozygous
	FN2474	Single Base Substitution	Chr10	14080924	A>G	Heterozygous
	FN2474	Single Base Substitution	Chr11	12732875	T>C	Heterozygous
	FN2474	Single Base Substitution	Chr7	21562190	C>T	Heterozygous
	FN2474	Single Base Substitution	Chr3	12456337	A>G	Heterozygous
	FN2474	Single Base Substitution	Chr2	30370446	C>T	Heterozygous
	FN2475	Single Base Substitution	Chr4	25067379	G>A	Homozygous
	FN2475	Single Base Substitution	Chr1	9982202	G>A	Heterozygous
	FN2475	Single Base Substitution	Chr1	10089983	A>T	Heterozygous
	FN2475	Single Base Substitution	Chr4	21523875	C>T	Heterozygous
	FN2475	Single Base Substitution	Chr1	8283699	T>G	Heterozygous
	FN2475	Single Base Substitution	Chr8	384536	A>G	Heterozygous
	FN2475	Single Base Substitution	Chr10	12538932	A>T	Heterozygous
	FN2475	Single Base Substitution	Chr2	105116	G>A	Heterozygous
	FN2475	Single Base Substitution	Chr10	20967114	T>A	Heterozygous
	FN2475	Single Base Substitution	Chr1	9828118	T>A	Heterozygous
	FN2475	Single Base Substitution	Chr11	16111503	T>G	Heterozygous
	FN2475	Single Base Substitution	Chr9	18499389	A>T	Homozygous
	FN2475	Single Base Substitution	Chr11	16763049	A>C	Heterozygous
	FN2475	Single Base Substitution	Chr8	24088163	G>A	Heterozygous
	FN2475	Single Base Substitution	Chr7	21043365	T>C	Heterozygous
	FN2475	Single Base Substitution	Chr3	17646061	A>T	Heterozygous
	FN2475	Single Base Substitution	Chr10	6690868	G>A	Heterozygous
	FN2475	Single Base Substitution	Chr7	5150530	C>T	Homozygous
	FN2475	Single Base Substitution	Chr11	23970431	C>T	Heterozygous
	FN2475	Single Base Substitution	Chr3	6506541	G>A	Heterozygous
	FN2475	Single Base Substitution	Chr6	11839082	T>C	Homozygous
	FN2475	Single Base Substitution	Chr5	14261865	G>A	Heterozygous
	FN2475	Single Base Substitution	Chr11	15585381	G>A	Heterozygous
	FN2475	Single Base Substitution	Chr8	22406529	T>C	Heterozygous
	FN2475	Single Base Substitution	Chr7	19341260	A>G	Heterozygous
	FN2475	Single Base Substitution	Chr6	5723675	G>A	Heterozygous
	FN2475	Single Base Substitution	Chr1	14134856	G>A	Heterozygous
	FN2475	Single Base Substitution	Chr11	3109216	G>A	Homozygous
	FN2475	Single Base Substitution	Chr10	3792418	A>C	Heterozygous
	FN2475	Single Base Substitution	Chr8	21727898	A>C	Homozygous
	FN2475	Single Base Substitution	Chr8	16993877	G>A	Heterozygous
	FN2475	Single Base Substitution	Chr1	40604068	T>A	Heterozygous
	FN2475	Single Base Substitution	Chr11	20135865	C>A	Heterozygous
	FN2475	Single Base Substitution	Chr3	10446944	G>T	Heterozygous
	FN2475	Single Base Substitution	Chr3	14969742	T>A	Heterozygous
	FN2475	Single Base Substitution	Chr4	29393773	T>G	Heterozygous
	FN2475	Single Base Substitution	Chr9	18499387	A>T	Homozygous
	FN2475	Single Base Substitution	Chr1	13985196	C>T	Heterozygous
	FN2475	Single Base Substitution	Chr9	18499388	G>T	Homozygous
	FN2475	Single Base Substitution	Chr5	14171272	G>A	Heterozygous
	FN2475	Single Base Substitution	Chr9	17116038	G>A	Homozygous
	FN2475	Single Base Substitution	Chr3	15207716	T>C	Heterozygous
	FN2475	Single Base Substitution	Chr1	34028533	C>G	Heterozygous
	FN2476	Single Base Substitution	Chr6	27707127	A>T	Heterozygous
	FN2476	Single Base Substitution	Chr12	5273152	G>A	Homozygous
	FN2476	Single Base Substitution	Chr4	30547141	A>G	Heterozygous
	FN2476	Single Base Substitution	Chr11	9343471	G>A	Heterozygous
	FN2476	Single Base Substitution	Chr8	20895247	C>T	Heterozygous
	FN2476	Single Base Substitution	Chr1	14745702	T>A	Homozygous
	FN2476	Single Base Substitution	Chr1	14840700	A>T	Homozygous
	FN2476	Single Base Substitution	Chr11	921704	G>A	Heterozygous
	FN2476	Single Base Substitution	Chr12	4705001	C>T	Homozygous
	FN2476	Single Base Substitution	Chr1	31038427	C>T	Heterozygous
	FN2476	Single Base Substitution	Chr5	4496151	G>A	Heterozygous
	FN2476	Single Base Substitution	Chr10	12664660	G>A	Homozygous
	FN2476	Single Base Substitution	Chr11	15045416	C>T	Heterozygous
	FN2476	Single Base Substitution	Chr3	4676979	T>C	Heterozygous
	FN2476	Single Base Substitution	Chr1	28005399	A>G	Heterozygous
	FN2476	Single Base Substitution	Chr6	27707126	G>T	Heterozygous
	FN2476	Single Base Substitution	Chr6	885322	T>C	Homozygous
	FN2476	Single Base Substitution	Chr9	4167554	C>T	Homozygous
	FN2476	Single Base Substitution	Chr11	6256770	C>A	Heterozygous
	FN2476	Single Base Substitution	Chr5	14265611	G>A	Heterozygous
	FN2476	Single Base Substitution	Chr1	36387224	T>G	Heterozygous
	FN2476	Single Base Substitution	Chr8	2168585	T>A	Heterozygous
	FN2476	Single Base Substitution	Chr3	24096249	C>T	Heterozygous
	FN2476	Single Base Substitution	Chr1	42266980	G>T	Heterozygous
	FN2476	Single Base Substitution	Chr1	29269921	G>A	Heterozygous
	FN2476	Single Base Substitution	Chr7	15817855	G>A	Heterozygous
	FN2476	Single Base Substitution	Chr9	4415486	T>C	Heterozygous
	FN2476	Single Base Substitution	Chr12	5273153	T>A	Homozygous
	FN2476	Single Base Substitution	Chr1	22666614	G>T	Homozygous
	FN2476	Single Base Substitution	Chr9	10839288	G>A	Heterozygous
	FN2476	Single Base Substitution	Chr8	11291786	C>T	Heterozygous
	FN2476	Single Base Substitution	Chr8	2168582	G>T	Heterozygous
	FN2476	Single Base Substitution	Chr5	12575864	C>T	Heterozygous
	FN2477	Single Base Substitution	Chr2	1333481	T>A	Homozygous
	FN2477	Single Base Substitution	Chr6	6658481	G>A	Heterozygous
	FN2477	Single Base Substitution	Chr10	7060773	C>G	Heterozygous
	FN2477	Single Base Substitution	Chr12	1541662	C>T	Heterozygous
	FN2477	Single Base Substitution	Chr6	4134614	G>A	Heterozygous
	FN2477	Single Base Substitution	Chr10	11861501	C>A	Heterozygous
	FN2477	Single Base Substitution	Chr1	37326908	T>C	Heterozygous
	FN2477	Single Base Substitution	Chr2	10396762	A>C	Heterozygous
	FN2477	Single Base Substitution	Chr4	33047136	G>T	Homozygous
	FN2477	Single Base Substitution	Chr4	22348191	G>C	Heterozygous
	FN2477	Single Base Substitution	Chr3	7306957	G>T	Homozygous
	FN2477	Single Base Substitution	Chr6	14372356	C>T	Heterozygous
	FN2477	Single Base Substitution	Chr3	34696873	G>A	Heterozygous
	FN2477	Single Base Substitution	Chr4	20851775	T>C	Heterozygous
	FN2477	Single Base Substitution	Chr10	3014714	G>A	Homozygous
	FN2477	Single Base Substitution	Chr3	4931462	G>A	Homozygous
	FN2477	Single Base Substitution	Chr11	19661570	C>G	Heterozygous
	FN2477	Single Base Substitution	Chr7	23012483	G>A	Homozygous
	FN2477	Single Base Substitution	Chr3	6138313	T>A	Homozygous
	FN2477	Single Base Substitution	Chr5	23366997	G>A	Heterozygous
	FN2477	Single Base Substitution	Chr8	23578833	T>C	Heterozygous
	FN2477	Single Base Substitution	Chr6	27697596	G>A	Homozygous
	FN2477	Single Base Substitution	Chr2	7270807	C>T	Heterozygous
	FN2477	Single Base Substitution	Chr11	23017890	T>G	Heterozygous
	FN2477	Single Base Substitution	Chr6	25724058	G>A	Homozygous
	FN2477	Single Base Substitution	Chr2	25359756	G>A	Heterozygous
	FN2477	Single Base Substitution	Chr12	20244983	G>A	Heterozygous
	FN2477	Single Base Substitution	Chr9	9743375	G>T	Heterozygous
	FN2477	Single Base Substitution	Chr4	31627700	C>A	Homozygous
	FN2477	Single Base Substitution	Chr12	10103671	C>A	Heterozygous
	FN2477	Single Base Substitution	Chr12	6610514	C>T	Heterozygous
	FN2477	Single Base Substitution	Chr4	9575987	T>C	Heterozygous
	FN2477	Single Base Substitution	Chr1	26623929	T>G	Heterozygous
	FN2477	Single Base Substitution	Chr11	2886537	C>T	Heterozygous
	FN2477	Single Base Substitution	Chr11	27279845	C>T	Homozygous
	FN2477	Single Base Substitution	Chr11	26837501	T>C	Heterozygous
	FN2477	Single Base Substitution	Chr4	22348189	T>A	Heterozygous
	FN2477	Single Base Substitution	Chr2	10403395	C>A	Heterozygous
	FN2477	Single Base Substitution	Chr3	23033821	C>T	Homozygous
	FN2477	Single Base Substitution	Chr7	25976380	G>C	Heterozygous
	FN2477	Single Base Substitution	Chr1	35843641	C>T	Heterozygous
	FN2477	Single Base Substitution	Chr12	17000924	G>T	Heterozygous
	FN2477	Single Base Substitution	Chr10	12407415	C>T	Homozygous
	FN2477	Single Base Substitution	Chr8	9302987	C>T	Homozygous
	FN2478	Single Base Substitution	Chr1	28087828	A>T	Heterozygous
	FN2478	Single Base Substitution	Chr8	18391676	T>C	Homozygous
	FN2478	Single Base Substitution	Chr9	22377116	C>T	Heterozygous
	FN2478	Single Base Substitution	Chr9	11480415	G>A	Homozygous
	FN2478	Single Base Substitution	Chr5	20710182	A>G	Heterozygous
	FN2478	Single Base Substitution	Chr12	14101034	G>A	Heterozygous
	FN2478	Single Base Substitution	Chr1	28436562	C>G	Heterozygous
	FN2478	Single Base Substitution	Chr8	11186460	A>G	Heterozygous
	FN2478	Single Base Substitution	Chr3	18253975	G>A	Heterozygous
	FN2478	Single Base Substitution	Chr3	5872414	A>T	Heterozygous
	FN2478	Single Base Substitution	Chr12	15281474	A>G	Homozygous
	FN2478	Single Base Substitution	Chr11	19296640	G>T	Heterozygous
	FN2478	Single Base Substitution	Chr6	11873137	C>T	Heterozygous
	FN2478	Single Base Substitution	Chr7	14313151	C>T	Heterozygous
	FN2478	Single Base Substitution	Chr3	33070629	A>G	Heterozygous
	FN2478	Single Base Substitution	Chr7	20239542	T>A	Heterozygous
	FN2478	Single Base Substitution	Chr2	21595143	A>C	Homozygous
	FN2478	Single Base Substitution	Chr3	31831317	A>C	Heterozygous
	FN2478	Single Base Substitution	Chr3	8720012	A>C	Heterozygous
	FN2478	Single Base Substitution	Chr6	12226975	G>C	Heterozygous
	FN2478	Single Base Substitution	Chr6	23364101	G>A	Heterozygous
	FN2478	Single Base Substitution	Chr4	7202386	A>T	Heterozygous
	FN2478	Single Base Substitution	Chr6	30444801	C>T	Heterozygous
	FN2478	Single Base Substitution	Chr4	15449110	G>T	Homozygous
	FN2478	Single Base Substitution	Chr1	21365218	C>T	Heterozygous
	FN2478	Single Base Substitution	Chr2	29851020	G>C	Homozygous
	FN2478	Single Base Substitution	Chr9	20963152	T>C	Heterozygous
	FN2478	Single Base Substitution	Chr4	7958466	A>T	Homozygous
	FN2478	Single Base Substitution	Chr1	22489257	T>C	Heterozygous
	FN2478	Single Base Substitution	Chr9	21674082	G>C	Heterozygous
	FN2478	Single Base Substitution	Chr5	19983339	T>C	Heterozygous
	FN2479	Single Base Substitution	Chr3	31621087	T>C	Heterozygous
	FN2479	Single Base Substitution	Chr12	27305253	T>C	Heterozygous
	FN2479	Single Base Substitution	Chr1	608843	T>C	Heterozygous
	FN2479	Single Base Substitution	Chr3	6288325	C>A	Heterozygous
	FN2479	Single Base Substitution	Chr6	2838128	A>G	Heterozygous
	FN2479	Single Base Substitution	Chr7	17732185	C>T	Heterozygous
	FN2479	Single Base Substitution	Chr11	3093856	T>G	Heterozygous
	FN2479	Single Base Substitution	Chr2	75568	T>C	Homozygous
	FN2479	Single Base Substitution	Chr7	20499252	G>A	Homozygous
	FN2479	Single Base Substitution	Chr2	17058106	G>A	Heterozygous
	FN2479	Single Base Substitution	Chr12	9707158	G>A	Heterozygous
	FN2479	Single Base Substitution	Chr3	6288329	G>A	Heterozygous
	FN2479	Single Base Substitution	Chr8	1801665	T>C	Heterozygous
	FN2479	Single Base Substitution	Chr3	4923644	G>A	Heterozygous
	FN2479	Single Base Substitution	Chr10	19497644	C>T	Heterozygous
	FN2479	Single Base Substitution	Chr4	5268243	A>T	Heterozygous
	FN2479	Single Base Substitution	Chr6	4861483	G>A	Heterozygous
	FN2479	Single Base Substitution	Chr3	23699864	C>T	Heterozygous
	FN2479	Single Base Substitution	Chr3	9238544	T>C	Heterozygous
	FN2479	Single Base Substitution	Chr8	1127362	G>C	Heterozygous
	FN2479	Single Base Substitution	Chr11	18079249	T>A	Heterozygous
	FN2479	Single Base Substitution	Chr4	10564072	G>A	Heterozygous
	FN2479	Single Base Substitution	Chr8	25751840	C>A	Heterozygous
	FN2479	Single Base Substitution	Chr1	4899764	A>T	Heterozygous
	FN2479	Single Base Substitution	Chr2	21027792	A>G	Heterozygous
	FN2479	Single Base Substitution	Chr12	12662798	G>A	Homozygous
	FN2479	Single Base Substitution	Chr1	24829076	C>T	Heterozygous
	FN2479	Single Base Substitution	Chr1	24829079	T>A	Heterozygous
	FN2479	Single Base Substitution	Chr4	18426121	C>T	Heterozygous
	FN2479	Single Base Substitution	Chr4	8826249	C>A	Heterozygous
	FN2479	Single Base Substitution	Chr8	19207274	A>C	Heterozygous
	FN2479	Single Base Substitution	Chr3	6288330	C>A	Heterozygous
	FN2479	Single Base Substitution	Chr5	10329747	T>C	Heterozygous
	FN2479	Single Base Substitution	Chr3	7035662	G>A	Heterozygous
	FN2479	Single Base Substitution	Chr2	23343033	C>T	Heterozygous
	FN2479	Single Base Substitution	Chr1	34011789	G>A	Heterozygous
	FN2479	Single Base Substitution	Chr9	14374182	C>A	Heterozygous
	FN2479	Single Base Substitution	Chr11	774148	A>G	Homozygous
	FN2479	Single Base Substitution	Chr1	24829082	G>A	Heterozygous
	FN2479	Single Base Substitution	Chr2	22011481	C>T	Heterozygous
	FN2479	Single Base Substitution	Chr9	13579940	G>C	Heterozygous
	FN2479	Single Base Substitution	Chr12	19633101	C>T	Homozygous
	FN2479	Single Base Substitution	Chr4	26718284	G>A	Heterozygous
	FN2479	Single Base Substitution	Chr9	6459630	C>G	Heterozygous
	FN2479	Single Base Substitution	Chr5	9928927	A>G	Heterozygous
	FN2479	Single Base Substitution	Chr4	15368376	A>G	Heterozygous
	FN2479	Single Base Substitution	Chr9	916386	T>G	Heterozygous
	FN2480	Single Base Substitution	Chr9	6070674	C>G	Heterozygous
	FN2480	Single Base Substitution	Chr1	36752482	T>C	Homozygous
	FN2480	Single Base Substitution	Chr4	18474996	C>T	Heterozygous
	FN2480	Single Base Substitution	Chr12	22041964	T>C	Homozygous
	FN2480	Single Base Substitution	Chr1	26692532	C>T	Homozygous
	FN2480	Single Base Substitution	Chr4	15822371	G>A	Heterozygous
	FN2480	Single Base Substitution	Chr4	30847119	C>A	Homozygous
	FN2480	Single Base Substitution	Chr2	10948184	G>A	Heterozygous
	FN2480	Single Base Substitution	Chr5	17295486	A>G	Heterozygous
	FN2480	Single Base Substitution	Chr7	3439611	G>A	Homozygous
	FN2480	Single Base Substitution	Chr7	18028459	C>T	Heterozygous
	FN2480	Single Base Substitution	Chr9	14988639	G>A	Homozygous
	FN2480	Single Base Substitution	Chr5	14513163	A>G	Heterozygous
	FN2480	Single Base Substitution	Chr6	9119692	A>G	Heterozygous
	FN2480	Single Base Substitution	Chr4	30847118	T>A	Homozygous
	FN2480	Single Base Substitution	Chr1	18080373	C>T	Homozygous
	FN2480	Single Base Substitution	Chr7	159078	A>G	Heterozygous
	FN2480	Single Base Substitution	Chr2	183791	T>G	Heterozygous
	FN2480	Single Base Substitution	Chr10	23181305	T>A	Heterozygous
	FN2480	Single Base Substitution	Chr2	28871502	T>A	Heterozygous
	FN2480	Single Base Substitution	Chr12	9471557	A>G	Heterozygous
	FN2480	Single Base Substitution	Chr5	23573871	A>G	Heterozygous
	FN2480	Single Base Substitution	Chr12	3255893	G>A	Heterozygous
	FN2480	Single Base Substitution	Chr8	10708962	A>G	Heterozygous
	FN2480	Single Base Substitution	Chr4	16807881	G>A	Heterozygous
	FN2480	Single Base Substitution	Chr6	8865776	G>A	Heterozygous
	FN2480	Single Base Substitution	Chr4	25391469	G>T	Heterozygous
	FN2480	Single Base Substitution	Chr3	7344873	A>T	Heterozygous
	FN2480	Single Base Substitution	Chr1	38988359	G>T	Heterozygous
	FN2480	Single Base Substitution	Chr2	9267320	G>A	Heterozygous
	FN2480	Single Base Substitution	Chr1	26692533	C>T	Homozygous
	FN2480	Single Base Substitution	Chr2	3166275	C>T	Heterozygous
	FN2480	Single Base Substitution	Chr5	29036928	C>T	Heterozygous
	FN2480	Single Base Substitution	Chr11	8469325	G>T	Homozygous
	FN2480	Single Base Substitution	Chr2	22566977	C>T	Heterozygous
	FN2480	Single Base Substitution	Chr3	1707620	A>G	Heterozygous
	FN2480	Single Base Substitution	Chr12	11342989	G>A	Heterozygous
	FN2480	Single Base Substitution	Chr7	22553091	C>T	Homozygous
	FN2480	Single Base Substitution	Chr9	22325175	C>A	Heterozygous
	FN2480	Single Base Substitution	Chr12	14771961	A>G	Heterozygous
	FN2480	Single Base Substitution	Chr10	12429396	C>T	Heterozygous
	FN2480	Single Base Substitution	Chr12	24422317	T>C	Homozygous
	FN2480	Single Base Substitution	Chr3	28043010	G>A	Homozygous
	FN2481	Single Base Substitution	Chr1	15321358	T>C	Homozygous
	FN2481	Single Base Substitution	Chr2	12731435	C>T	Homozygous
	FN2481	Single Base Substitution	Chr9	7179932	A>T	Heterozygous
	FN2481	Single Base Substitution	Chr10	6841159	C>A	Heterozygous
	FN2481	Single Base Substitution	Chr1	7991618	C>A	Homozygous
	FN2481	Single Base Substitution	Chr4	30255785	C>T	Homozygous
	FN2481	Single Base Substitution	Chr10	23184663	C>G	Homozygous
	FN2481	Single Base Substitution	Chr10	3253818	C>G	Heterozygous
	FN2481	Single Base Substitution	Chr4	21076141	G>A	Heterozygous
	FN2481	Single Base Substitution	Chr9	9510203	C>A	Heterozygous
	FN2481	Single Base Substitution	Chr1	5736347	C>T	Heterozygous
	FN2481	Single Base Substitution	Chr5	17944150	A>T	Homozygous
	FN2481	Single Base Substitution	Chr3	21371042	C>G	Heterozygous
	FN2481	Single Base Substitution	Chr9	14120833	C>T	Heterozygous
	FN2481	Single Base Substitution	Chr10	13496673	T>C	Homozygous
	FN2481	Single Base Substitution	Chr9	8987605	G>A	Homozygous
	FN2481	Single Base Substitution	Chr3	34481560	A>G	Homozygous
	FN2481	Single Base Substitution	Chr11	17158207	G>A	Homozygous
	FN2481	Single Base Substitution	Chr1	40132656	A>G	Homozygous
	FN2481	Single Base Substitution	Chr4	19008833	G>C	Heterozygous
	FN2481	Single Base Substitution	Chr9	12676319	C>T	Heterozygous
	FN2481	Single Base Substitution	Chr4	731292	G>A	Homozygous
	FN2481	Single Base Substitution	Chr9	17071614	T>C	Heterozygous
	FN2481	Single Base Substitution	Chr4	10826052	C>A	Heterozygous
	FN2481	Single Base Substitution	Chr2	19058130	C>T	Heterozygous
	FN2481	Single Base Substitution	Chr4	1268686	C>A	Heterozygous
	FN2481	Single Base Substitution	Chr4	16630420	T>C	Homozygous
	FN2481	Single Base Substitution	Chr8	3170651	G>T	Heterozygous
	FN2481	Single Base Substitution	Chr1	2258358	C>A	Homozygous
	FN2482	Single Base Substitution	Chr9	9884468	A>C	Heterozygous
	FN2482	Single Base Substitution	Chr6	26339403	T>A	Heterozygous
	FN2482	Single Base Substitution	Chr5	17829719	C>T	Homozygous
	FN2482	Single Base Substitution	Chr12	12706471	C>T	Heterozygous
	FN2482	Single Base Substitution	Chr4	26409280	G>A	Heterozygous
	FN2482	Single Base Substitution	Chr5	22315847	T>C	Heterozygous
	FN2482	Single Base Substitution	Chr11	24067733	C>A	Homozygous
	FN2482	Single Base Substitution	Chr6	28861123	G>A	Heterozygous
	FN2482	Single Base Substitution	Chr4	21765384	G>A	Heterozygous
	FN2482	Single Base Substitution	Chr10	7407006	G>A	Heterozygous
	FN2482	Single Base Substitution	Chr11	14295491	A>G	Homozygous
	FN2482	Single Base Substitution	Chr4	10584126	T>A	Heterozygous
	FN2482	Single Base Substitution	Chr4	29613230	T>C	Heterozygous
	FN2482	Single Base Substitution	Chr11	13568653	C>T	Homozygous
	FN2482	Single Base Substitution	Chr11	24067734	T>A	Homozygous
	FN2482	Single Base Substitution	Chr4	26691421	C>T	Heterozygous
	FN2482	Single Base Substitution	Chr4	14630167	C>A	Heterozygous
	FN2482	Single Base Substitution	Chr4	14781521	G>A	Heterozygous
	FN2482	Single Base Substitution	Chr11	20260267	T>C	Homozygous
	FN2482	Single Base Substitution	Chr1	30970721	T>A	Heterozygous
	FN2482	Single Base Substitution	Chr9	21882726	C>T	Heterozygous
	FN2482	Single Base Substitution	Chr1	6537798	C>T	Heterozygous
	FN2482	Single Base Substitution	Chr7	20205588	A>G	Heterozygous
	FN2482	Single Base Substitution	Chr10	21085865	C>T	Heterozygous
	FN2482	Single Base Substitution	Chr3	14871570	C>T	Heterozygous
	FN2482	Single Base Substitution	Chr5	3851553	C>T	Heterozygous
	FN2482	Single Base Substitution	Chr7	26826142	G>T	Heterozygous
	FN2482	Single Base Substitution	Chr2	17435694	T>A	Heterozygous
	FN2482	Single Base Substitution	Chr6	8724237	A>G	Heterozygous
	FN2482	Single Base Substitution	Chr6	26447215	T>A	Heterozygous
	FN2482	Single Base Substitution	Chr3	30805439	G>A	Homozygous
	FN2482	Single Base Substitution	Chr11	23626081	G>A	Homozygous
	FN2482	Single Base Substitution	Chr1	13588565	T>C	Heterozygous
	FN2483	Single Base Substitution	Chr2	5996139	A>G	Homozygous
	FN2483	Single Base Substitution	Chr12	8818600	A>G	Homozygous
	FN2483	Single Base Substitution	Chr4	17310287	G>T	Homozygous
	FN2483	Single Base Substitution	Chr1	3464411	C>T	Homozygous
	FN2483	Single Base Substitution	Chr6	30438926	G>A	Heterozygous
	FN2483	Single Base Substitution	Chr11	779285	G>T	Heterozygous
	FN2483	Single Base Substitution	Chr5	3310492	G>C	Heterozygous
	FN2483	Single Base Substitution	Chr11	8177193	G>A	Heterozygous
	FN2483	Single Base Substitution	Chr12	16966714	C>T	Heterozygous
	FN2483	Single Base Substitution	Chr10	15789543	T>C	Heterozygous
	FN2483	Single Base Substitution	Chr6	7770711	C>A	Heterozygous
	FN2483	Single Base Substitution	Chr12	9367766	G>A	Heterozygous
	FN2483	Single Base Substitution	Chr10	16398581	A>T	Heterozygous
	FN2483	Single Base Substitution	Chr2	1742207	G>A	Heterozygous
	FN2483	Single Base Substitution	Chr9	3976002	T>A	Heterozygous
	FN2483	Single Base Substitution	Chr6	15888829	G>C	Heterozygous
	FN2483	Single Base Substitution	Chr2	34179652	G>A	Heterozygous
	FN2483	Single Base Substitution	Chr3	18765556	G>A	Heterozygous
	FN2483	Single Base Substitution	Chr6	16379152	A>T	Heterozygous
	FN2483	Single Base Substitution	Chr1	34028700	G>A	Heterozygous
	FN2483	Single Base Substitution	Chr7	15049283	C>T	Heterozygous
	FN2483	Single Base Substitution	Chr5	13001297	A>G	Heterozygous
	FN2483	Single Base Substitution	Chr3	5131342	A>T	Homozygous
	FN2483	Single Base Substitution	Chr8	24679402	T>G	Heterozygous
	FN2483	Single Base Substitution	Chr8	1921264	C>T	Heterozygous
	FN2483	Single Base Substitution	Chr2	20829353	C>G	Homozygous
	FN2483	Single Base Substitution	Chr5	22714516	A>T	Heterozygous
	FN2483	Single Base Substitution	Chr4	9626315	G>A	Homozygous
	FN2483	Single Base Substitution	Chr6	22130406	G>A	Heterozygous
	FN2483	Single Base Substitution	Chr8	2654860	A>G	Heterozygous
	FN2483	Single Base Substitution	Chr8	5194750	G>A	Homozygous
	FN2483	Single Base Substitution	Chr6	31247434	C>T	Heterozygous
	FN2483	Single Base Substitution	Chr3	1102155	T>A	Heterozygous
	FN2483	Single Base Substitution	Chr2	29838237	T>C	Heterozygous
	FN2483	Single Base Substitution	Chr10	4031397	A>C	Heterozygous
	FN2483	Single Base Substitution	Chr11	10711923	C>T	Heterozygous
	FN2483	Single Base Substitution	Chr8	28027127	G>A	Homozygous
	FN2483	Single Base Substitution	Chr1	17090628	G>A	Heterozygous
	FN2483	Single Base Substitution	Chr4	21472659	G>A	Heterozygous
	FN2483	Single Base Substitution	Chr8	7854792	C>T	Heterozygous
	FN2483	Single Base Substitution	Chr3	742182	A>G	Heterozygous
	FN2483	Single Base Substitution	Chr2	27639282	A>G	Heterozygous
	FN2483	Single Base Substitution	Chr8	6821609	G>A	Heterozygous
	FN2483	Single Base Substitution	Chr7	25697288	A>G	Heterozygous
	FN2483	Single Base Substitution	Chr7	12957884	G>A	Heterozygous
	FN2483	Single Base Substitution	Chr2	15003444	G>A	Heterozygous
	FN2484	Single Base Substitution	Chr7	6561696	C>T	Heterozygous
	FN2484	Single Base Substitution	Chr2	32568008	G>A	Heterozygous
	FN2484	Single Base Substitution	Chr3	6118678	G>A	Homozygous
	FN2484	Single Base Substitution	Chr8	6963562	T>A	Heterozygous
	FN2484	Single Base Substitution	Chr6	9556268	G>T	Heterozygous
	FN2484	Single Base Substitution	Chr1	5272936	G>A	Heterozygous
	FN2484	Single Base Substitution	Chr10	4435199	C>T	Homozygous
	FN2484	Single Base Substitution	Chr4	28787571	G>A	Heterozygous
	FN2484	Single Base Substitution	Chr8	24847663	T>C	Heterozygous
	FN2484	Single Base Substitution	Chr6	102123	G>C	Homozygous
	FN2484	Single Base Substitution	Chr8	24486462	C>A	Heterozygous
	FN2484	Single Base Substitution	Chr8	7179391	C>T	Heterozygous
	FN2484	Single Base Substitution	Chr5	14112797	C>T	Heterozygous
	FN2484	Single Base Substitution	Chr10	19121727	C>G	Homozygous
	FN2484	Single Base Substitution	Chr7	14264919	T>A	Heterozygous
	FN2484	Single Base Substitution	Chr1	36559549	G>T	Heterozygous
	FN2484	Single Base Substitution	Chr11	2698674	G>A	Heterozygous
	FN2484	Single Base Substitution	Chr9	16873445	T>A	Heterozygous
	FN2484	Single Base Substitution	Chr8	4840863	G>A	Heterozygous
	FN2484	Single Base Substitution	Chr10	18492539	A>T	Heterozygous
	FN2484	Single Base Substitution	Chr3	15601254	C>T	Heterozygous
	FN2484	Single Base Substitution	Chr6	25638913	C>A	Heterozygous
	FN2484	Single Base Substitution	Chr7	16979471	A>G	Heterozygous
	FN2484	Single Base Substitution	Chr9	2727500	C>T	Homozygous
	FN2484	Single Base Substitution	Chr4	29539802	T>C	Heterozygous
	FN2484	Single Base Substitution	Chr12	9906959	A>G	Heterozygous
	FN2484	Single Base Substitution	Chr6	20331330	A>C	Heterozygous
	FN2484	Single Base Substitution	Chr5	12284569	C>G	Heterozygous
	FN2484	Single Base Substitution	Chr8	24848905	A>T	Heterozygous
	FN2484	Single Base Substitution	Chr12	5136007	G>A	Heterozygous
	FN2484	Single Base Substitution	Chr8	16665167	A>G	Heterozygous
	FN2484	Single Base Substitution	Chr1	36559550	C>T	Heterozygous
	FN2484	Single Base Substitution	Chr9	12381286	C>T	Heterozygous
	FN2484	Single Base Substitution	Chr9	9035848	G>A	Homozygous
	FN2484	Single Base Substitution	Chr8	15629338	C>T	Heterozygous
	FN2484	Single Base Substitution	Chr12	4752171	T>A	Heterozygous
	FN2485	Single Base Substitution	Chr6	9221431	A>G	Heterozygous
	FN2485	Single Base Substitution	Chr9	2286908	C>T	Heterozygous
	FN2485	Single Base Substitution	Chr12	17405505	T>C	Homozygous
	FN2485	Single Base Substitution	Chr5	10130084	C>T	Homozygous
	FN2485	Single Base Substitution	Chr7	23855936	G>A	Homozygous
	FN2485	Single Base Substitution	Chr10	3383180	T>A	Homozygous
	FN2485	Single Base Substitution	Chr6	4804024	G>T	Heterozygous
	FN2485	Single Base Substitution	Chr2	30588927	C>T	Homozygous
	FN2485	Single Base Substitution	Chr1	38274510	G>A	Heterozygous
	FN2485	Single Base Substitution	Chr7	13180431	T>C	Heterozygous
	FN2485	Single Base Substitution	Chr7	12747002	T>C	Heterozygous
	FN2485	Single Base Substitution	Chr9	9677571	T>C	Heterozygous
	FN2485	Single Base Substitution	Chr5	19793092	T>C	Homozygous
	FN2485	Single Base Substitution	Chr2	27205565	T>A	Homozygous
	FN2485	Single Base Substitution	Chr5	21268343	C>A	Heterozygous
	FN2485	Single Base Substitution	Chr2	5617126	G>A	Homozygous
	FN2485	Single Base Substitution	Chr9	20671038	T>A	Heterozygous
	FN2485	Single Base Substitution	Chr4	2543333	A>G	Heterozygous
	FN2485	Single Base Substitution	Chr10	5324440	G>A	Homozygous
	FN2485	Single Base Substitution	Chr3	11988939	G>A	Homozygous
	FN2485	Single Base Substitution	Chr12	8122896	C>A	Heterozygous
	FN2485	Single Base Substitution	Chr3	30371667	C>G	Heterozygous
	FN2485	Single Base Substitution	Chr6	30350473	G>A	Heterozygous
	FN2485	Single Base Substitution	Chr9	17664849	G>A	Heterozygous
	FN2485	Single Base Substitution	Chr5	12232953	G>A	Homozygous
	FN2485	Single Base Substitution	Chr1	3719129	A>G	Heterozygous
	FN2485	Single Base Substitution	Chr2	11557591	C>A	Heterozygous
	FN2485	Single Base Substitution	Chr3	3485632	T>A	Homozygous
	FN2485	Single Base Substitution	Chr6	17263294	T>A	Heterozygous
	FN2485	Single Base Substitution	Chr1	21088552	C>A	Heterozygous
	FN2485	Single Base Substitution	Chr1	30010551	G>A	Heterozygous
	FN2485	Single Base Substitution	Chr4	13059975	T>G	Heterozygous
	FN2485	Single Base Substitution	Chr4	26538894	C>T	Heterozygous
	FN2485	Single Base Substitution	Chr6	12961714	C>T	Heterozygous
	FN2485	Single Base Substitution	Chr1	30010552	C>A	Heterozygous
	FN2485	Single Base Substitution	Chr9	12264738	T>C	Heterozygous
	FN2485	Single Base Substitution	Chr9	9070708	G>T	Heterozygous
	FN2485	Single Base Substitution	Chr11	16749525	G>A	Homozygous
	FN2485	Single Base Substitution	Chr4	24179144	A>T	Heterozygous
	FN2485	Single Base Substitution	Chr8	27341583	A>T	Heterozygous
	FN2485	Single Base Substitution	Chr1	27704866	G>C	Heterozygous
	FN2485	Single Base Substitution	Chr11	3819558	T>A	Homozygous
	FN2485	Single Base Substitution	Chr4	31585635	T>A	Heterozygous
	FN2485	Single Base Substitution	Chr9	6312484	C>T	Homozygous
	FN2485	Single Base Substitution	Chr8	18565123	C>A	Homozygous
	FN2485	Single Base Substitution	Chr3	19644427	T>A	Homozygous
	FN2485	Single Base Substitution	Chr4	6208089	G>T	Heterozygous
	FN2485	Single Base Substitution	Chr2	28727578	G>T	Homozygous
	FN2485	Single Base Substitution	Chr8	17948674	A>T	Heterozygous
	FN2485	Single Base Substitution	Chr3	3485630	A>C	Homozygous
	FN2485	Single Base Substitution	Chr1	36211166	A>G	Heterozygous
	FN2485	Single Base Substitution	Chr9	11247129	C>T	Heterozygous
	FN2485	Single Base Substitution	Chr7	3287861	G>A	Heterozygous
	FN2486	Single Base Substitution	Chr9	13603146	G>A	Heterozygous
	FN2486	Single Base Substitution	Chr3	14607968	T>A	Heterozygous
	FN2486	Single Base Substitution	Chr1	8344476	C>A	Homozygous
	FN2486	Single Base Substitution	Chr6	6959951	C>T	Homozygous
	FN2486	Single Base Substitution	Chr9	4076991	G>A	Homozygous
	FN2486	Single Base Substitution	Chr8	3604496	C>T	Heterozygous
	FN2486	Single Base Substitution	Chr2	14637691	G>T	Heterozygous
	FN2486	Single Base Substitution	Chr3	10808742	T>C	Heterozygous
	FN2486	Single Base Substitution	Chr1	13672164	G>A	Heterozygous
	FN2486	Single Base Substitution	Chr1	22343987	G>A	Heterozygous
	FN2486	Single Base Substitution	Chr1	32815978	T>C	Heterozygous
	FN2486	Single Base Substitution	Chr8	5172150	G>A	Heterozygous
	FN2486	Single Base Substitution	Chr4	581779	G>A	Heterozygous
	FN2486	Single Base Substitution	Chr4	35337794	G>A	Heterozygous
	FN2486	Single Base Substitution	Chr7	24641655	A>T	Heterozygous
	FN2486	Single Base Substitution	Chr12	15382601	C>T	Heterozygous
	FN2486	Single Base Substitution	Chr12	14370051	C>G	Heterozygous
	FN2486	Single Base Substitution	Chr6	4494078	C>T	Heterozygous
	FN2486	Single Base Substitution	Chr4	29034054	A>C	Heterozygous
	FN2486	Single Base Substitution	Chr8	21031143	C>T	Heterozygous
	FN2486	Single Base Substitution	Chr1	35333861	T>C	Heterozygous
	FN2486	Single Base Substitution	Chr8	11776011	C>T	Heterozygous
	FN2486	Single Base Substitution	Chr7	25482364	G>A	Heterozygous
	FN2486	Single Base Substitution	Chr12	17298552	G>T	Heterozygous
	FN2486	Single Base Substitution	Chr3	14607967	T>A	Heterozygous
	FN2486	Single Base Substitution	Chr8	1006650	G>A	Heterozygous
	FN2486	Single Base Substitution	Chr9	5709653	G>C	Homozygous
	FN2486	Single Base Substitution	Chr6	13795930	G>T	Heterozygous
	FN2486	Single Base Substitution	Chr3	10402328	T>G	Heterozygous
	FN2486	Single Base Substitution	Chr5	12122345	C>T	Homozygous
	FN2486	Single Base Substitution	Chr2	28428873	T>C	Heterozygous
	FN2486	Single Base Substitution	Chr1	1842746	G>A	Homozygous
	FN2486	Single Base Substitution	Chr2	34696903	C>A	Heterozygous
	FN2486	Single Base Substitution	Chr3	30215260	T>C	Homozygous
	FN2486	Single Base Substitution	Chr11	778173	C>T	Homozygous
	FN2486	Single Base Substitution	Chr8	3565373	A>T	Heterozygous
	FN2486	Single Base Substitution	Chr3	22196267	C>A	Heterozygous
	FN2486	Single Base Substitution	Chr8	3565374	G>T	Heterozygous
	FN2486	Single Base Substitution	Chr6	15149842	A>G	Heterozygous
	FN2486	Single Base Substitution	Chr1	15946422	G>C	Heterozygous
	FN2486	Single Base Substitution	Chr9	11248793	G>C	Heterozygous
	FN2486	Single Base Substitution	Chr4	15485673	G>A	Homozygous
	FN2486	Single Base Substitution	Chr3	24190959	C>T	Heterozygous
	FN2486	Single Base Substitution	Chr1	20088391	G>A	Heterozygous
	FN2487	Single Base Substitution	Chr7	11105879	C>T	Homozygous
	FN2487	Single Base Substitution	Chr4	30667733	C>T	Heterozygous
	FN2487	Single Base Substitution	Chr11	13416361	G>A	Heterozygous
	FN2487	Single Base Substitution	Chr1	1925747	G>A	Heterozygous
	FN2487	Single Base Substitution	Chr1	7056253	T>C	Homozygous
	FN2487	Single Base Substitution	Chr11	9836793	T>C	Heterozygous
	FN2487	Single Base Substitution	Chr11	9836791	C>T	Heterozygous
	FN2487	Single Base Substitution	Chr4	6719489	C>T	Homozygous
	FN2487	Single Base Substitution	Chr1	23666699	T>C	Homozygous
	FN2487	Single Base Substitution	Chr5	15199249	T>C	Heterozygous
	FN2487	Single Base Substitution	Chr6	22435748	C>G	Heterozygous
	FN2487	Single Base Substitution	Chr11	21621986	G>A	Heterozygous
	FN2487	Single Base Substitution	Chr9	14914813	G>C	Heterozygous
	FN2487	Single Base Substitution	Chr11	6081515	A>T	Heterozygous
	FN2487	Single Base Substitution	Chr4	13438843	G>C	Heterozygous
	FN2487	Single Base Substitution	Chr11	3895497	C>A	Heterozygous
	FN2487	Single Base Substitution	Chr3	35078932	A>T	Heterozygous
	FN2487	Single Base Substitution	Chr3	16242158	C>T	Heterozygous
	FN2487	Single Base Substitution	Chr10	15884726	T>C	Homozygous
	FN2487	Single Base Substitution	Chr10	1056934	G>A	Heterozygous
	FN2487	Single Base Substitution	Chr8	6586573	A>T	Heterozygous
	FN2487	Single Base Substitution	Chr2	34620121	A>G	Heterozygous
	FN2487	Single Base Substitution	Chr2	34613728	G>A	Heterozygous
	FN2487	Single Base Substitution	Chr1	33335671	C>A	Heterozygous
	FN2487	Single Base Substitution	Chr5	12403390	T>G	Heterozygous
	FN2487	Single Base Substitution	Chr11	8339442	A>G	Heterozygous
	FN2487	Single Base Substitution	Chr7	13250191	C>G	Heterozygous
	FN2487	Single Base Substitution	Chr8	26081533	C>T	Homozygous
	FN2487	Single Base Substitution	Chr4	17420572	A>T	Heterozygous
	FN2487	Single Base Substitution	Chr10	610342	C>T	Heterozygous
	FN2487	Single Base Substitution	Chr4	35001078	G>A	Heterozygous
	FN2487	Single Base Substitution	Chr8	20608268	A>C	Heterozygous
	FN2487	Single Base Substitution	Chr1	21067000	G>A	Heterozygous
	FN2487	Single Base Substitution	Chr10	14585146	C>A	Homozygous
	FN2487	Single Base Substitution	Chr11	9836790	T>G	Heterozygous
	FN2487	Single Base Substitution	Chr6	1194264	C>T	Heterozygous
	FN2487	Single Base Substitution	Chr1	7149793	G>C	Homozygous
	FN2487	Single Base Substitution	Chr9	2753960	G>A	Heterozygous
	FN2487	Single Base Substitution	Chr1	5939004	C>A	Heterozygous
	FN2487	Single Base Substitution	Chr5	10057985	G>T	Heterozygous
	FN2487	Single Base Substitution	Chr10	605510	C>T	Heterozygous
	FN2487	Single Base Substitution	Chr5	22661784	C>T	Heterozygous
	FN2487	Single Base Substitution	Chr10	13326543	C>T	Homozygous
	FN2487	Single Base Substitution	Chr7	11628812	A>G	Heterozygous
	FN2488	Single Base Substitution	Chr1	20647071	A>T	Heterozygous
	FN2488	Single Base Substitution	Chr12	25117424	T>G	Heterozygous
	FN2488	Single Base Substitution	Chr9	9884966	A>T	Heterozygous
	FN2488	Single Base Substitution	Chr10	10178414	A>T	Heterozygous
	FN2488	Single Base Substitution	Chr10	13193253	T>C	Heterozygous
	FN2488	Single Base Substitution	Chr9	13245491	G>A	Heterozygous
	FN2488	Single Base Substitution	Chr2	10647068	A>G	Heterozygous
	FN2488	Single Base Substitution	Chr10	90497	A>G	Heterozygous
	FN2488	Single Base Substitution	Chr1	11282513	C>A	Heterozygous
	FN2488	Single Base Substitution	Chr11	19914630	C>T	Homozygous
	FN2488	Single Base Substitution	Chr12	9012378	C>A	Heterozygous
	FN2488	Single Base Substitution	Chr4	34782242	A>T	Homozygous
	FN2488	Single Base Substitution	Chr9	21170117	G>A	Heterozygous
	FN2488	Single Base Substitution	Chr6	10447007	G>C	Heterozygous
	FN2488	Single Base Substitution	Chr9	15477455	T>A	Heterozygous
	FN2488	Single Base Substitution	Chr5	27271858	C>T	Heterozygous
	FN2488	Single Base Substitution	Chr6	7314488	T>C	Homozygous
	FN2488	Single Base Substitution	Chr8	1139200	C>A	Heterozygous
	FN2488	Single Base Substitution	Chr8	6467704	C>A	Homozygous
	FN2488	Single Base Substitution	Chr11	19914628	G>T	Homozygous
	FN2488	Single Base Substitution	Chr12	4178375	A>G	Heterozygous
	FN2488	Single Base Substitution	Chr1	21174380	C>T	Heterozygous
	FN2488	Single Base Substitution	Chr4	12915332	G>C	Homozygous
	FN2488	Single Base Substitution	Chr12	15802233	G>A	Heterozygous
	FN2488	Single Base Substitution	Chr5	13505681	T>G	Homozygous
	FN2488	Single Base Substitution	Chr12	499998	A>T	Homozygous
	FN2488	Single Base Substitution	Chr3	10441100	A>G	Heterozygous
	FN2488	Single Base Substitution	Chr3	33578304	A>T	Heterozygous
	FN2488	Single Base Substitution	Chr3	18176125	G>A	Homozygous
	FN2488	Single Base Substitution	Chr2	10414775	C>T	Heterozygous
	FN2488	Single Base Substitution	Chr1	20610187	A>G	Heterozygous
	FN2488	Single Base Substitution	Chr12	9422853	T>G	Heterozygous
	FN2488	Single Base Substitution	Chr6	23225288	T>C	Homozygous
	FN2488	Single Base Substitution	Chr7	28376166	A>T	Heterozygous
	FN2488	Single Base Substitution	Chr9	9568501	C>T	Homozygous
	FN2488	Single Base Substitution	Chr2	3739493	G>A	Heterozygous
	FN2488	Single Base Substitution	Chr11	13496192	G>A	Heterozygous
	FN2488	Single Base Substitution	Chr8	27626233	G>A	Heterozygous
	FN2488	Single Base Substitution	Chr6	13234703	C>G	Homozygous
	FN2488	Single Base Substitution	Chr9	6701922	T>A	Homozygous
	FN2488	Single Base Substitution	Chr10	11472947	C>T	Heterozygous
	FN2488	Single Base Substitution	Chr6	15276078	C>G	Homozygous
	FN2488	Single Base Substitution	Chr9	3240767	C>G	Heterozygous
	FN2488	Single Base Substitution	Chr6	15278476	G>A	Homozygous
	FN2488	Single Base Substitution	Chr7	433011	G>T	Heterozygous
	FN2488	Single Base Substitution	Chr2	33823068	A>G	Homozygous
	FN2488	Single Base Substitution	Chr1	20647070	T>A	Heterozygous
	FN2488	Single Base Substitution	Chr10	7214784	C>G	Heterozygous
	FN2489	Single Base Substitution	Chr6	1546458	G>A	Heterozygous
	FN2489	Single Base Substitution	Chr4	18556520	C>A	Heterozygous
	FN2489	Single Base Substitution	Chr7	28001191	G>T	Homozygous
	FN2489	Single Base Substitution	Chr4	971878	G>A	Heterozygous
	FN2489	Single Base Substitution	Chr3	12927446	C>T	Heterozygous
	FN2489	Single Base Substitution	Chr5	13929957	T>A	Homozygous
	FN2489	Single Base Substitution	Chr1	17358659	T>C	Heterozygous
	FN2489	Single Base Substitution	Chr12	27298306	C>T	Heterozygous
	FN2489	Single Base Substitution	Chr7	27983089	C>T	Homozygous
	FN2489	Single Base Substitution	Chr6	27199442	C>A	Heterozygous
	FN2489	Single Base Substitution	Chr6	27990601	C>A	Heterozygous
	FN2489	Single Base Substitution	Chr2	31243834	G>A	Heterozygous
	FN2489	Single Base Substitution	Chr6	14311430	A>T	Heterozygous
	FN2489	Single Base Substitution	Chr11	26115187	A>G	Homozygous
	FN2489	Single Base Substitution	Chr10	15427780	T>C	Heterozygous
	FN2489	Single Base Substitution	Chr1	976313	C>T	Homozygous
	FN2489	Single Base Substitution	Chr3	19114307	C>A	Heterozygous
	FN2489	Single Base Substitution	Chr8	7796863	T>A	Homozygous
	FN2489	Single Base Substitution	Chr12	16916318	A>G	Homozygous
	FN2489	Single Base Substitution	Chr3	29259595	T>G	Heterozygous
	FN2489	Single Base Substitution	Chr7	12995119	C>T	Homozygous
	FN2489	Single Base Substitution	Chr1	15209941	G>A	Heterozygous
	FN2489	Single Base Substitution	Chr3	32206970	G>T	Heterozygous
	FN2489	Single Base Substitution	Chr1	18006079	A>T	Heterozygous
	FN2489	Single Base Substitution	Chr4	3204424	T>C	Heterozygous
	FN2489	Single Base Substitution	Chr3	13195664	T>C	Heterozygous
	FN2489	Single Base Substitution	Chr12	16916317	T>A	Homozygous
	FN2489	Single Base Substitution	Chr6	26701518	A>T	Heterozygous
	FN2489	Single Base Substitution	Chr6	28249149	G>T	Heterozygous
	FN2489	Single Base Substitution	Chr6	6094409	G>A	Heterozygous
	FN2489	Single Base Substitution	Chr3	9231947	G>T	Heterozygous
	FN2489	Single Base Substitution	Chr5	28878975	C>T	Heterozygous
	FN2489	Single Base Substitution	Chr6	1055924	C>T	Heterozygous
	FN2489	Single Base Substitution	Chr2	3373344	A>C	Heterozygous
	FN2489	Single Base Substitution	Chr2	10394563	G>A	Heterozygous
	FN2489	Single Base Substitution	Chr6	26703381	C>A	Heterozygous
	FN2489	Single Base Substitution	Chr1	17906473	G>A	Heterozygous
	FN2489	Single Base Substitution	Chr12	274250	T>C	Heterozygous
	FN2489	Single Base Substitution	Chr9	6157005	C>T	Heterozygous
	FN2489	Single Base Substitution	Chr3	2869040	T>C	Homozygous
	FN2489	Single Base Substitution	Chr5	18850878	G>A	Homozygous
	FN2489	Single Base Substitution	Chr9	13846449	A>T	Homozygous
	FN2489	Single Base Substitution	Chr8	13100554	G>T	Heterozygous
	FN2489	Single Base Substitution	Chr10	9116799	C>A	Heterozygous
	FN2489	Single Base Substitution	Chr1	11702797	C>T	Heterozygous
	FN2489	Single Base Substitution	Chr10	15951113	T>A	Heterozygous
	FN2491	Single Base Substitution	Chr5	26395164	C>T	Homozygous
	FN2491	Single Base Substitution	Chr5	10893660	C>T	Heterozygous
	FN2491	Single Base Substitution	Chr10	9986519	G>A	Heterozygous
	FN2491	Single Base Substitution	Chr7	5775687	C>T	Homozygous
	FN2491	Single Base Substitution	Chr6	27270839	C>T	Heterozygous
	FN2491	Single Base Substitution	Chr5	19458873	C>T	Heterozygous
	FN2491	Single Base Substitution	Chr4	25068283	T>C	Heterozygous
	FN2491	Single Base Substitution	Chr8	10739290	A>T	Heterozygous
	FN2491	Single Base Substitution	Chr3	31543308	C>T	Heterozygous
	FN2491	Single Base Substitution	Chr4	19304878	A>G	Heterozygous
	FN2491	Single Base Substitution	Chr3	24922299	T>C	Heterozygous
	FN2491	Single Base Substitution	Chr4	22180849	C>T	Homozygous
	FN2491	Single Base Substitution	Chr4	7596475	G>A	Heterozygous
	FN2491	Single Base Substitution	Chr2	13501169	C>T	Heterozygous
	FN2491	Single Base Substitution	Chr1	38466652	G>T	Homozygous
	FN2491	Single Base Substitution	Chr2	12099505	C>T	Heterozygous
	FN2491	Single Base Substitution	Chr2	17614889	T>A	Heterozygous
	FN2491	Single Base Substitution	Chr5	1965199	A>G	Homozygous
	FN2491	Single Base Substitution	Chr8	8359394	G>A	Heterozygous
	FN2491	Single Base Substitution	Chr3	15960548	C>G	Heterozygous
	FN2491	Single Base Substitution	Chr1	16821871	A>G	Homozygous
	FN2491	Single Base Substitution	Chr8	6481005	G>T	Heterozygous
	FN2491	Single Base Substitution	Chr3	1116525	T>G	Homozygous
	FN2491	Single Base Substitution	Chr8	5529812	C>T	Heterozygous
	FN2491	Single Base Substitution	Chr6	15260964	G>C	Heterozygous
	FN2491	Single Base Substitution	Chr2	10616940	G>T	Heterozygous
	FN2491	Single Base Substitution	Chr3	24322335	G>A	Heterozygous
	FN2491	Single Base Substitution	Chr7	13405394	G>A	Homozygous
	FN2491	Single Base Substitution	Chr3	10857045	G>C	Heterozygous
	FN2491	Single Base Substitution	Chr2	21662343	A>G	Heterozygous
	FN2491	Single Base Substitution	Chr7	6712081	G>A	Heterozygous
	FN2491	Single Base Substitution	Chr3	31314605	A>C	Heterozygous
	FN2491	Single Base Substitution	Chr12	1739459	A>T	Heterozygous
	FN2491	Single Base Substitution	Chr11	14100823	T>C	Heterozygous
	FN2491	Single Base Substitution	Chr3	14811287	G>A	Heterozygous
	FN2491	Single Base Substitution	Chr7	13405395	C>T	Homozygous
	FN2491	Single Base Substitution	Chr2	27517627	G>C	Heterozygous
	FN2491	Single Base Substitution	Chr6	12351610	C>T	Heterozygous
	FN2491	Single Base Substitution	Chr8	26087510	A>C	Heterozygous
	FN2491	Single Base Substitution	Chr4	4638763	A>G	Heterozygous
	FN2491	Single Base Substitution	Chr7	3617178	C>G	Homozygous
	FN2491	Single Base Substitution	Chr11	11557314	G>A	Heterozygous
	FN2491	Single Base Substitution	Chr2	18664707	T>C	Heterozygous
	FN2491	Single Base Substitution	Chr11	9306784	G>A	Heterozygous
	FN2492	Single Base Substitution	Chr5	28456346	A>G	Heterozygous
	FN2492	Single Base Substitution	Chr12	23300437	T>G	Heterozygous
	FN2492	Single Base Substitution	Chr7	21476762	C>T	Heterozygous
	FN2492	Single Base Substitution	Chr4	26558096	G>T	Heterozygous
	FN2492	Single Base Substitution	Chr11	2066897	G>T	Homozygous
	FN2492	Single Base Substitution	Chr10	19853939	C>T	Homozygous
	FN2492	Single Base Substitution	Chr7	154846	G>T	Heterozygous
	FN2492	Single Base Substitution	Chr6	22264997	C>G	Homozygous
	FN2492	Single Base Substitution	Chr12	23106179	T>A	Heterozygous
	FN2492	Single Base Substitution	Chr12	20188957	T>A	Heterozygous
	FN2492	Single Base Substitution	Chr8	12174300	G>A	Heterozygous
	FN2492	Single Base Substitution	Chr9	19283877	C>G	Heterozygous
	FN2492	Single Base Substitution	Chr9	22517764	C>A	Heterozygous
	FN2492	Single Base Substitution	Chr9	15930720	A>G	Heterozygous
	FN2492	Single Base Substitution	Chr2	15245982	G>T	Heterozygous
	FN2492	Single Base Substitution	Chr4	27660060	G>T	Heterozygous
	FN2492	Single Base Substitution	Chr9	390643	G>A	Heterozygous
	FN2492	Single Base Substitution	Chr11	16353231	C>A	Heterozygous
	FN2492	Single Base Substitution	Chr8	18571029	G>A	Heterozygous
	FN2492	Single Base Substitution	Chr11	2066898	G>T	Homozygous
	FN2492	Single Base Substitution	Chr9	529484	C>G	Homozygous
	FN2492	Single Base Substitution	Chr4	15238392	T>C	Homozygous
	FN2492	Single Base Substitution	Chr6	9577875	C>T	Heterozygous
	FN2492	Single Base Substitution	Chr12	14149003	T>A	Homozygous
	FN2492	Single Base Substitution	Chr2	33921344	C>T	Heterozygous
	FN2492	Single Base Substitution	Chr2	35151196	A>G	Homozygous
	FN2492	Single Base Substitution	Chr3	23252037	C>A	Heterozygous
	FN2492	Single Base Substitution	Chr7	3349987	G>A	Heterozygous
	FN2492	Single Base Substitution	Chr8	16188026	G>A	Heterozygous
	FN2492	Single Base Substitution	Chr8	18509626	G>T	Heterozygous
	FN2492	Single Base Substitution	Chr3	2206652	C>T	Heterozygous
	FN2492	Single Base Substitution	Chr9	15192263	G>A	Heterozygous
	FN2492	Single Base Substitution	Chr7	4719405	T>C	Heterozygous
	FN2492	Single Base Substitution	Chr4	29440165	G>T	Heterozygous
	FN2492	Single Base Substitution	Chr9	2994578	C>A	Homozygous
	FN2492	Single Base Substitution	Chr1	33219630	G>A	Heterozygous
	FN2492	Single Base Substitution	Chr4	11786251	C>T	Heterozygous
	FN2492	Single Base Substitution	Chr1	30694789	G>A	Heterozygous
	FN2492	Single Base Substitution	Chr1	38430514	T>C	Homozygous
	FN2492	Single Base Substitution	Chr6	19446481	C>T	Heterozygous
	FN2492	Single Base Substitution	Chr12	3903607	C>T	Heterozygous
	FN2492	Single Base Substitution	Chr3	34481502	G>A	Heterozygous
	FN2492	Single Base Substitution	Chr8	15510727	C>T	Heterozygous
	FN2492	Single Base Substitution	Chr7	3349993	G>T	Heterozygous
	FN2492	Single Base Substitution	Chr4	24082594	C>T	Heterozygous
	FN2492	Single Base Substitution	Chr2	7483263	T>A	Homozygous
	FN2492	Single Base Substitution	Chr5	20367278	C>T	Homozygous
	FN2492	Single Base Substitution	Chr10	5994187	G>T	Heterozygous
	FN2492	Single Base Substitution	Chr9	16340052	G>C	Heterozygous
	FN2492	Single Base Substitution	Chr6	19579612	A>G	Heterozygous
	FN2492	Single Base Substitution	Chr4	23606028	T>C	Heterozygous
	FN2492	Single Base Substitution	Chr10	23035404	T>A	Heterozygous
	FN2492	Single Base Substitution	Chr10	1993000	C>T	Homozygous
	FN2492	Single Base Substitution	Chr7	154847	C>T	Heterozygous
	FN2492	Single Base Substitution	Chr2	30406964	C>T	Heterozygous
	FN2492	Single Base Substitution	Chr11	18838613	G>A	Heterozygous
	FN2492	Single Base Substitution	Chr12	21210817	G>A	Heterozygous
	FN2492	Single Base Substitution	Chr12	14149002	T>A	Homozygous
	FN2493	Single Base Substitution	Chr10	6188506	G>A	Homozygous
	FN2493	Single Base Substitution	Chr5	15495404	G>A	Homozygous
	FN2493	Single Base Substitution	Chr4	8958488	G>A	Heterozygous
	FN2493	Single Base Substitution	Chr9	10113735	T>G	Heterozygous
	FN2493	Single Base Substitution	Chr4	31957690	A>G	Heterozygous
	FN2493	Single Base Substitution	Chr3	19981076	T>C	Homozygous
	FN2493	Single Base Substitution	Chr1	39190183	T>C	Heterozygous
	FN2493	Single Base Substitution	Chr2	8067266	T>C	Heterozygous
	FN2493	Single Base Substitution	Chr12	10886351	C>T	Homozygous
	FN2493	Single Base Substitution	Chr10	5218310	T>A	Homozygous
	FN2493	Single Base Substitution	Chr7	9445342	G>T	Homozygous
	FN2493	Single Base Substitution	Chr1	27541357	T>C	Heterozygous
	FN2493	Single Base Substitution	Chr11	6978405	C>T	Heterozygous
	FN2493	Single Base Substitution	Chr1	39190180	T>A	Heterozygous
	FN2493	Single Base Substitution	Chr5	10688085	C>A	Heterozygous
	FN2493	Single Base Substitution	Chr1	32292546	C>A	Heterozygous
	FN2493	Single Base Substitution	Chr1	12499494	G>A	Heterozygous
	FN2493	Single Base Substitution	Chr1	32411948	A>G	Heterozygous
	FN2493	Single Base Substitution	Chr8	5143916	A>G	Heterozygous
	FN2493	Single Base Substitution	Chr5	14557917	C>T	Heterozygous
	FN2493	Single Base Substitution	Chr9	12004423	C>T	Heterozygous
	FN2493	Single Base Substitution	Chr4	30261887	G>T	Heterozygous
	FN2493	Single Base Substitution	Chr9	5664949	T>C	Heterozygous
	FN2493	Single Base Substitution	Chr1	29022540	G>A	Heterozygous
	FN2493	Single Base Substitution	Chr4	26999511	T>A	Heterozygous
	FN2493	Single Base Substitution	Chr5	15330122	G>C	Heterozygous
	FN2493	Single Base Substitution	Chr7	28841511	G>T	Heterozygous
	FN2494	Single Base Substitution	Chr10	19774173	A>G	Heterozygous
	FN2494	Single Base Substitution	Chr7	1207407	C>A	Heterozygous
	FN2494	Single Base Substitution	Chr11	13063908	G>A	Heterozygous
	FN2494	Single Base Substitution	Chr12	24401788	T>G	Heterozygous
	FN2494	Single Base Substitution	Chr1	28111588	A>G	Heterozygous
	FN2494	Single Base Substitution	Chr2	5986621	T>A	Heterozygous
	FN2494	Single Base Substitution	Chr4	24618516	T>G	Heterozygous
	FN2494	Single Base Substitution	Chr12	1646439	G>T	Heterozygous
	FN2494	Single Base Substitution	Chr1	42145820	G>A	Heterozygous
	FN2494	Single Base Substitution	Chr6	15824964	G>A	Homozygous
	FN2494	Single Base Substitution	Chr6	29916881	C>A	Homozygous
	FN2494	Single Base Substitution	Chr2	16148277	C>T	Heterozygous
	FN2494	Single Base Substitution	Chr1	6803079	T>A	Heterozygous
	FN2494	Single Base Substitution	Chr11	10691514	G>T	Heterozygous
	FN2494	Single Base Substitution	Chr3	30310636	A>C	Heterozygous
	FN2494	Single Base Substitution	Chr11	17156891	G>A	Heterozygous
	FN2494	Single Base Substitution	Chr2	7195698	C>T	Heterozygous
	FN2494	Single Base Substitution	Chr5	26552904	G>A	Homozygous
	FN2494	Single Base Substitution	Chr8	8475808	T>C	Heterozygous
	FN2494	Single Base Substitution	Chr7	3711826	C>T	Heterozygous
	FN2494	Single Base Substitution	Chr8	24915359	A>G	Homozygous
	FN2494	Single Base Substitution	Chr8	13515049	G>C	Homozygous
	FN2494	Single Base Substitution	Chr4	14521662	G>A	Heterozygous
	FN2494	Single Base Substitution	Chr7	11920084	T>G	Heterozygous
	FN2494	Single Base Substitution	Chr1	37357775	T>A	Heterozygous
	FN2494	Single Base Substitution	Chr12	23403821	C>A	Heterozygous
	FN2494	Single Base Substitution	Chr6	6394367	G>A	Heterozygous
	FN2494	Single Base Substitution	Chr11	10457090	G>T	Heterozygous
	FN2494	Single Base Substitution	Chr5	4807141	A>C	Heterozygous
	FN2494	Single Base Substitution	Chr4	8835607	G>A	Heterozygous
	FN2494	Single Base Substitution	Chr5	19871504	C>T	Heterozygous
	FN2494	Single Base Substitution	Chr4	20174047	A>G	Heterozygous
	FN2494	Single Base Substitution	Chr11	6455480	G>A	Heterozygous
	FN2494	Single Base Substitution	Chr11	25842936	G>A	Homozygous
	FN2494	Single Base Substitution	Chr7	2906092	T>A	Heterozygous
	FN2494	Single Base Substitution	Chr7	24218747	G>A	Heterozygous
	FN2494	Single Base Substitution	Chr8	12812396	C>T	Heterozygous
	FN2494	Single Base Substitution	Chr11	5924829	C>G	Heterozygous
	FN2494	Single Base Substitution	Chr7	11893903	G>T	Heterozygous
	FN2494	Single Base Substitution	Chr7	1207409	T>A	Heterozygous
	FN2495	Single Base Substitution	Chr6	3295892	T>A	Homozygous
	FN2495	Single Base Substitution	Chr6	9580578	C>G	Heterozygous
	FN2495	Single Base Substitution	Chr8	22457180	T>A	Heterozygous
	FN2495	Single Base Substitution	Chr1	11336519	A>G	Homozygous
	FN2495	Single Base Substitution	Chr12	7555467	G>A	Heterozygous
	FN2495	Single Base Substitution	Chr11	1940662	G>T	Heterozygous
	FN2495	Single Base Substitution	Chr2	20017161	C>T	Heterozygous
	FN2495	Single Base Substitution	Chr10	11197466	T>C	Heterozygous
	FN2495	Single Base Substitution	Chr11	16815447	T>C	Homozygous
	FN2495	Single Base Substitution	Chr5	5102273	C>T	Homozygous
	FN2495	Single Base Substitution	Chr10	13040021	T>A	Heterozygous
	FN2495	Single Base Substitution	Chr2	10957520	G>A	Heterozygous
	FN2495	Single Base Substitution	Chr5	20709931	T>G	Homozygous
	FN2495	Single Base Substitution	Chr11	18893833	A>T	Heterozygous
	FN2495	Single Base Substitution	Chr2	20296951	G>A	Heterozygous
	FN2495	Single Base Substitution	Chr4	24632946	T>C	Heterozygous
	FN2495	Single Base Substitution	Chr5	10481228	C>G	Homozygous
	FN2495	Single Base Substitution	Chr5	6333765	G>A	Heterozygous
	FN2495	Single Base Substitution	Chr11	8805080	C>T	Homozygous
	FN2495	Single Base Substitution	Chr12	4630919	T>A	Heterozygous
	FN2495	Single Base Substitution	Chr8	2521487	T>G	Homozygous
	FN2495	Single Base Substitution	Chr3	7621562	C>T	Heterozygous
	FN2495	Single Base Substitution	Chr11	12117564	G>A	Heterozygous
	FN2495	Single Base Substitution	Chr8	11129159	A>G	Heterozygous
	FN2495	Single Base Substitution	Chr9	2737634	T>G	Homozygous
	FN2495	Single Base Substitution	Chr8	21591104	C>G	Heterozygous
	FN2495	Single Base Substitution	Chr6	9595357	T>C	Homozygous
	FN2495	Single Base Substitution	Chr11	9645199	A>C	Homozygous
	FN2495	Single Base Substitution	Chr6	10795367	T>C	Heterozygous
	FN2495	Single Base Substitution	Chr11	22985111	G>A	Heterozygous
	FN2495	Single Base Substitution	Chr6	13921768	G>T	Homozygous
	FN2495	Single Base Substitution	Chr5	6213763	C>T	Homozygous
	FN2495	Single Base Substitution	Chr1	24045119	A>C	Heterozygous
	FN2495	Single Base Substitution	Chr1	12924369	C>T	Homozygous
	FN2495	Single Base Substitution	Chr1	15221256	C>T	Homozygous
	FN2495	Single Base Substitution	Chr10	13040022	T>A	Heterozygous
	FN2495	Single Base Substitution	Chr10	11492985	C>T	Heterozygous
	FN2495	Single Base Substitution	Chr4	25089757	A>C	Heterozygous
	FN2496	Single Base Substitution	Chr2	12199549	T>C	Heterozygous
	FN2496	Single Base Substitution	Chr3	26026966	G>A	Homozygous
	FN2496	Single Base Substitution	Chr11	15823923	T>G	Heterozygous
	FN2496	Single Base Substitution	Chr9	14283565	C>A	Heterozygous
	FN2496	Single Base Substitution	Chr1	14137892	C>T	Heterozygous
	FN2496	Single Base Substitution	Chr4	3041171	A>G	Heterozygous
	FN2496	Single Base Substitution	Chr4	10508169	C>T	Heterozygous
	FN2496	Single Base Substitution	Chr10	20675862	T>C	Heterozygous
	FN2496	Single Base Substitution	Chr12	23908737	T>C	Heterozygous
	FN2496	Single Base Substitution	Chr6	19898757	A>T	Heterozygous
	FN2496	Single Base Substitution	Chr4	32781639	C>T	Homozygous
	FN2496	Single Base Substitution	Chr12	23052992	C>T	Heterozygous
