## Supplementary Table 2 for "Expanding KitBase: Genome and Phenotype Integration of 3,268 Fast-Neutron Rice Mutants" (part 2 of 3)

### Sheet: Nipponbare-SBS (continued)
	Supplementary Table 2. Comprehensive Catalog of Single Base Substitutions (SBS) Identified in the Fast-Neutron-Induced Kitaake Rice Mutant Population Aligned to the Nipponbare Reference Genome.​
	FN2496	Single Base Substitution	Chr9	4085193	G>A	Heterozygous
	FN2496	Single Base Substitution	Chr10	4530013	G>T	Heterozygous
	FN2496	Single Base Substitution	Chr3	12804076	T>G	Heterozygous
	FN2496	Single Base Substitution	Chr1	36121606	G>C	Heterozygous
	FN2496	Single Base Substitution	Chr6	30062107	C>T	Heterozygous
	FN2496	Single Base Substitution	Chr1	418332	A>C	Homozygous
	FN2496	Single Base Substitution	Chr7	8397041	T>C	Heterozygous
	FN2496	Single Base Substitution	Chr11	16471465	G>C	Heterozygous
	FN2496	Single Base Substitution	Chr4	29515181	A>G	Heterozygous
	FN2496	Single Base Substitution	Chr5	28767865	G>T	Homozygous
	FN2496	Single Base Substitution	Chr4	16158910	T>A	Heterozygous
	FN2496	Single Base Substitution	Chr8	5011929	G>A	Heterozygous
	FN2496	Single Base Substitution	Chr12	26826081	A>C	Homozygous
	FN2496	Single Base Substitution	Chr1	39159341	A>G	Homozygous
	FN2496	Single Base Substitution	Chr11	9516000	A>T	Heterozygous
	FN2496	Single Base Substitution	Chr6	14642080	G>A	Homozygous
	FN2496	Single Base Substitution	Chr6	410891	G>A	Homozygous
	FN2496	Single Base Substitution	Chr5	9553608	T>C	Homozygous
	FN2496	Single Base Substitution	Chr10	7905727	C>A	Heterozygous
	FN2496	Single Base Substitution	Chr7	6510029	A>G	Heterozygous
	FN2496	Single Base Substitution	Chr4	27466384	A>C	Homozygous
	FN2496	Single Base Substitution	Chr5	1029435	A>G	Homozygous
	FN2496	Single Base Substitution	Chr4	134244	T>A	Heterozygous
	FN2496	Single Base Substitution	Chr7	13351845	C>G	Heterozygous
	FN2496	Single Base Substitution	Chr9	9676857	G>T	Heterozygous
	FN2496	Single Base Substitution	Chr9	4621560	A>G	Heterozygous
	FN2496	Single Base Substitution	Chr3	16800637	A>T	Heterozygous
	FN2496	Single Base Substitution	Chr11	19219264	C>T	Heterozygous
	FN2496	Single Base Substitution	Chr12	24046592	G>A	Heterozygous
	FN2497	Single Base Substitution	Chr9	6446547	G>A	Heterozygous
	FN2497	Single Base Substitution	Chr11	20255609	A>T	Heterozygous
	FN2497	Single Base Substitution	Chr11	20244227	T>A	Heterozygous
	FN2497	Single Base Substitution	Chr4	18340673	C>T	Heterozygous
	FN2497	Single Base Substitution	Chr8	12454462	C>T	Heterozygous
	FN2497	Single Base Substitution	Chr7	24569426	T>C	Heterozygous
	FN2497	Single Base Substitution	Chr1	10428567	C>T	Heterozygous
	FN2497	Single Base Substitution	Chr5	18814224	T>G	Homozygous
	FN2497	Single Base Substitution	Chr11	20244226	G>A	Heterozygous
	FN2497	Single Base Substitution	Chr7	27095893	C>G	Homozygous
	FN2497	Single Base Substitution	Chr5	17699980	G>A	Homozygous
	FN2497	Single Base Substitution	Chr3	14073576	G>A	Heterozygous
	FN2497	Single Base Substitution	Chr7	27537680	G>A	Homozygous
	FN2497	Single Base Substitution	Chr1	6858869	C>T	Heterozygous
	FN2497	Single Base Substitution	Chr7	2275703	G>T	Heterozygous
	FN2497	Single Base Substitution	Chr2	23233560	T>C	Heterozygous
	FN2497	Single Base Substitution	Chr6	17302325	G>A	Heterozygous
	FN2497	Single Base Substitution	Chr12	11177593	G>A	Heterozygous
	FN2497	Single Base Substitution	Chr8	4021169	A>G	Heterozygous
	FN2497	Single Base Substitution	Chr2	22707079	G>A	Homozygous
	FN2497	Single Base Substitution	Chr8	4786679	T>G	Heterozygous
	FN2497	Single Base Substitution	Chr7	696552	T>G	Heterozygous
	FN2497	Single Base Substitution	Chr2	7893401	T>C	Heterozygous
	FN2497	Single Base Substitution	Chr1	10542842	C>G	Heterozygous
	FN2497	Single Base Substitution	Chr1	17195783	A>G	Heterozygous
	FN2497	Single Base Substitution	Chr11	20204851	C>T	Heterozygous
	FN2497	Single Base Substitution	Chr4	10566100	G>A	Heterozygous
	FN2497	Single Base Substitution	Chr1	33789611	C>A	Heterozygous
	FN2497	Single Base Substitution	Chr1	27881457	C>T	Homozygous
	FN2497	Single Base Substitution	Chr12	22174204	G>A	Heterozygous
	FN2497	Single Base Substitution	Chr6	1597726	A>G	Heterozygous
	FN2497	Single Base Substitution	Chr9	21902296	G>C	Homozygous
	FN2498	Single Base Substitution	Chr3	352718	G>T	Heterozygous
	FN2498	Single Base Substitution	Chr9	16551719	A>T	Heterozygous
	FN2498	Single Base Substitution	Chr1	16998445	T>C	Heterozygous
	FN2498	Single Base Substitution	Chr5	14147920	G>A	Heterozygous
	FN2498	Single Base Substitution	Chr1	36967912	T>G	Heterozygous
	FN2498	Single Base Substitution	Chr2	5980765	G>T	Heterozygous
	FN2498	Single Base Substitution	Chr12	7730374	T>C	Heterozygous
	FN2498	Single Base Substitution	Chr1	17090790	G>A	Homozygous
	FN2498	Single Base Substitution	Chr7	15238251	A>G	Homozygous
	FN2498	Single Base Substitution	Chr4	4379698	G>A	Heterozygous
	FN2498	Single Base Substitution	Chr11	3356001	A>T	Heterozygous
	FN2498	Single Base Substitution	Chr4	22569268	A>T	Heterozygous
	FN2498	Single Base Substitution	Chr8	10945899	G>A	Heterozygous
	FN2498	Single Base Substitution	Chr11	19559078	A>T	Heterozygous
	FN2498	Single Base Substitution	Chr10	15941827	T>G	Heterozygous
	FN2498	Single Base Substitution	Chr12	10317222	T>C	Heterozygous
	FN2498	Single Base Substitution	Chr9	9348074	C>T	Heterozygous
	FN2498	Single Base Substitution	Chr12	2478991	T>A	Homozygous
	FN2498	Single Base Substitution	Chr9	11377348	C>T	Homozygous
	FN2498	Single Base Substitution	Chr5	9470733	T>A	Heterozygous
	FN2498	Single Base Substitution	Chr7	10998431	A>T	Heterozygous
	FN2498	Single Base Substitution	Chr2	20902230	T>A	Heterozygous
	FN2498	Single Base Substitution	Chr2	23827789	C>T	Heterozygous
	FN2498	Single Base Substitution	Chr10	21786126	A>G	Heterozygous
	FN2498	Single Base Substitution	Chr5	16360028	G>T	Heterozygous
	FN2498	Single Base Substitution	Chr8	8807498	C>T	Homozygous
	FN2498	Single Base Substitution	Chr12	5505293	G>C	Heterozygous
	FN2498	Single Base Substitution	Chr11	15179970	C>T	Heterozygous
	FN2498	Single Base Substitution	Chr12	2666454	G>A	Homozygous
	FN2498	Single Base Substitution	Chr1	35041848	C>T	Heterozygous
	FN2498	Single Base Substitution	Chr2	20114884	C>T	Heterozygous
	FN2498	Single Base Substitution	Chr7	24068638	C>G	Heterozygous
	FN2498	Single Base Substitution	Chr12	17082557	C>T	Heterozygous
	FN2498	Single Base Substitution	Chr10	15982657	C>A	Heterozygous
	FN2498	Single Base Substitution	Chr1	17090789	G>A	Homozygous
	FN2498	Single Base Substitution	Chr5	17264713	T>C	Heterozygous
	FN2498	Single Base Substitution	Chr1	10077784	A>T	Heterozygous
	FN2498	Single Base Substitution	Chr1	7710828	C>T	Heterozygous
	FN2498	Single Base Substitution	Chr12	4325257	C>A	Heterozygous
	FN2498	Single Base Substitution	Chr9	17964797	T>A	Heterozygous
	FN2498	Single Base Substitution	Chr6	15914095	G>T	Heterozygous
	FN2498	Single Base Substitution	Chr11	25637723	C>G	Heterozygous
	FN2498	Single Base Substitution	Chr8	1183354	C>T	Homozygous
	FN2499	Single Base Substitution	Chr1	28614357	G>A	Heterozygous
	FN2499	Single Base Substitution	Chr1	10485928	G>A	Homozygous
	FN2499	Single Base Substitution	Chr2	27511754	G>T	Heterozygous
	FN2499	Single Base Substitution	Chr12	9774622	C>T	Heterozygous
	FN2499	Single Base Substitution	Chr1	32272811	A>C	Heterozygous
	FN2499	Single Base Substitution	Chr1	2282398	G>A	Heterozygous
	FN2499	Single Base Substitution	Chr1	3900084	G>A	Heterozygous
	FN2499	Single Base Substitution	Chr9	8360275	C>G	Heterozygous
	FN2499	Single Base Substitution	Chr6	13134429	G>A	Homozygous
	FN2499	Single Base Substitution	Chr6	24611537	G>A	Homozygous
	FN2499	Single Base Substitution	Chr10	3605542	C>A	Homozygous
	FN2499	Single Base Substitution	Chr9	91744	A>C	Heterozygous
	FN2499	Single Base Substitution	Chr5	23662901	C>T	Homozygous
	FN2499	Single Base Substitution	Chr12	9774753	A>G	Heterozygous
	FN2499	Single Base Substitution	Chr1	33084673	C>A	Heterozygous
	FN2499	Single Base Substitution	Chr3	8663889	G>A	Heterozygous
	FN2499	Single Base Substitution	Chr6	11350818	C>T	Homozygous
	FN2499	Single Base Substitution	Chr11	11401154	T>A	Heterozygous
	FN2499	Single Base Substitution	Chr5	3505007	T>C	Homozygous
	FN2499	Single Base Substitution	Chr2	101419	A>T	Heterozygous
	FN2499	Single Base Substitution	Chr9	6192690	C>A	Homozygous
	FN2499	Single Base Substitution	Chr5	27066347	T>C	Homozygous
	FN2499	Single Base Substitution	Chr11	19580986	A>T	Heterozygous
	FN2499	Single Base Substitution	Chr8	26651055	T>A	Heterozygous
	FN2499	Single Base Substitution	Chr1	42795742	G>A	Heterozygous
	FN2499	Single Base Substitution	Chr7	25510630	G>C	Heterozygous
	FN2499	Single Base Substitution	Chr9	14716682	G>A	Heterozygous
	FN2499	Single Base Substitution	Chr9	8146149	T>A	Heterozygous
	FN2499	Single Base Substitution	Chr10	3605541	T>A	Homozygous
	FN2499	Single Base Substitution	Chr7	14247028	C>T	Homozygous
	FN2499	Single Base Substitution	Chr8	20483449	A>T	Homozygous
	FN2499	Single Base Substitution	Chr5	23917418	C>T	Homozygous
	FN2499	Single Base Substitution	Chr11	19528396	C>T	Heterozygous
	FN2499	Single Base Substitution	Chr7	26562374	C>T	Homozygous
	FN2499	Single Base Substitution	Chr3	14114454	C>G	Homozygous
	FN2499	Single Base Substitution	Chr8	12685779	G>A	Homozygous
	FN2500	Single Base Substitution	Chr8	13381230	G>A	Heterozygous
	FN2500	Single Base Substitution	Chr8	9757952	T>A	Heterozygous
	FN2500	Single Base Substitution	Chr12	10139974	T>A	Heterozygous
	FN2500	Single Base Substitution	Chr2	27529231	A>T	Heterozygous
	FN2500	Single Base Substitution	Chr5	23541874	T>A	Heterozygous
	FN2500	Single Base Substitution	Chr7	10461287	C>A	Heterozygous
	FN2500	Single Base Substitution	Chr3	15587520	A>G	Homozygous
	FN2500	Single Base Substitution	Chr2	21739163	T>C	Heterozygous
	FN2500	Single Base Substitution	Chr3	25244656	C>T	Homozygous
	FN2500	Single Base Substitution	Chr10	20244847	C>T	Heterozygous
	FN2500	Single Base Substitution	Chr12	7560545	C>T	Heterozygous
	FN2500	Single Base Substitution	Chr6	21292380	A>G	Heterozygous
	FN2500	Single Base Substitution	Chr6	29893504	T>A	Heterozygous
	FN2500	Single Base Substitution	Chr4	30650849	A>G	Heterozygous
	FN2500	Single Base Substitution	Chr3	7319418	G>A	Heterozygous
	FN2500	Single Base Substitution	Chr1	28804740	A>T	Heterozygous
	FN2500	Single Base Substitution	Chr3	23237599	T>A	Homozygous
	FN2500	Single Base Substitution	Chr1	10195131	G>A	Heterozygous
	FN2500	Single Base Substitution	Chr6	22068383	A>G	Heterozygous
	FN2500	Single Base Substitution	Chr4	13330457	G>A	Heterozygous
	FN2500	Single Base Substitution	Chr3	3399365	C>T	Heterozygous
	FN2500	Single Base Substitution	Chr5	6038440	G>A	Heterozygous
	FN2500	Single Base Substitution	Chr10	21650102	A>C	Homozygous
	FN2500	Single Base Substitution	Chr6	24074455	A>G	Heterozygous
	FN2500	Single Base Substitution	Chr4	31192815	A>C	Heterozygous
	FN2500	Single Base Substitution	Chr2	21883707	G>T	Heterozygous
	FN2500	Single Base Substitution	Chr3	15587527	A>C	Homozygous
	FN2500	Single Base Substitution	Chr2	26073338	A>G	Heterozygous
	FN2500	Single Base Substitution	Chr4	17684521	C>A	Heterozygous
	FN2500	Single Base Substitution	Chr3	18041546	A>G	Homozygous
	FN2500	Single Base Substitution	Chr1	9089141	C>A	Heterozygous
	FN2500	Single Base Substitution	Chr6	11151693	G>A	Heterozygous
	FN2500	Single Base Substitution	Chr6	27065569	A>G	Homozygous
	FN2500	Single Base Substitution	Chr7	25518323	T>C	Heterozygous
	FN2500	Single Base Substitution	Chr6	23038869	C>T	Heterozygous
	FN2500	Single Base Substitution	Chr10	6669388	G>A	Homozygous
	FN2500	Single Base Substitution	Chr8	12434533	A>T	Heterozygous
	FN2500	Single Base Substitution	Chr2	12208436	C>T	Homozygous
	FN2500	Single Base Substitution	Chr10	13964139	G>A	Heterozygous
	FN2500	Single Base Substitution	Chr9	7522395	C>T	Homozygous
	FN2500	Single Base Substitution	Chr1	9706696	A>T	Heterozygous
	FN2500	Single Base Substitution	Chr7	5477897	C>G	Heterozygous
	FN2500	Single Base Substitution	Chr4	7994026	A>G	Heterozygous
	FN2500	Single Base Substitution	Chr4	13595589	G>A	Heterozygous
	FN2500	Single Base Substitution	Chr7	23240295	C>T	Heterozygous
	FN2529-S	Single Base Substitution	Chr1	31538233	T>C	Homozygous
	FN2529-S	Single Base Substitution	Chr2	21491825	T>C	Heterozygous
	FN2529-S	Single Base Substitution	Chr7	13712305	A>C	Heterozygous
	FN2529-S	Single Base Substitution	Chr3	16340091	C>T	Heterozygous
	FN2529-S	Single Base Substitution	Chr11	18481903	C>T	Homozygous
	FN2529-S	Single Base Substitution	Chr11	13469621	A>C	Heterozygous
	FN2529-S	Single Base Substitution	Chr3	1200139	T>A	Heterozygous
	FN2529-S	Single Base Substitution	Chr3	30358728	A>G	Heterozygous
	FN2529-S	Single Base Substitution	Chr4	23252405	G>A	Homozygous
	FN2529-S	Single Base Substitution	Chr4	27719551	T>C	Homozygous
	FN2529-S	Single Base Substitution	Chr3	7616814	G>A	Heterozygous
	FN2529-S	Single Base Substitution	Chr10	22845149	G>A	Heterozygous
	FN2529-S	Single Base Substitution	Chr5	10974093	C>T	Heterozygous
	FN2529-S	Single Base Substitution	Chr2	20533453	A>G	Homozygous
	FN2529-S	Single Base Substitution	Chr2	13806186	C>A	Heterozygous
	FN2529-S	Single Base Substitution	Chr4	5722265	G>A	Heterozygous
	FN2529-S	Single Base Substitution	Chr2	20533451	G>A	Homozygous
	FN2529-S	Single Base Substitution	Chr2	1553780	T>A	Heterozygous
	FN2529-S	Single Base Substitution	Chr2	15186886	G>C	Homozygous
	FN2529-S	Single Base Substitution	Chr4	30813586	C>T	Homozygous
	FN2529-S	Single Base Substitution	Chr1	38793771	T>A	Homozygous
	FN2529-S	Single Base Substitution	Chr6	6695513	C>A	Heterozygous
	FN2529-S	Single Base Substitution	Chr7	16729181	G>A	Heterozygous
	FN2529-S	Single Base Substitution	Chr11	1042312	T>C	Heterozygous
	FN2529-S	Single Base Substitution	Chr8	9661657	G>A	Homozygous
	FN2529-S	Single Base Substitution	Chr6	14825525	C>A	Homozygous
	FN2529-S	Single Base Substitution	Chr9	13432807	T>C	Heterozygous
	FN2529-S	Single Base Substitution	Chr6	26514448	G>C	Heterozygous
	FN2529-S	Single Base Substitution	Chr2	1553779	T>A	Heterozygous
	FN2529-S	Single Base Substitution	Chr3	30398839	A>C	Homozygous
	FN2529-S	Single Base Substitution	Chr3	33268751	C>T	Homozygous
	FN2529-S	Single Base Substitution	Chr10	780930	A>T	Heterozygous
	FN2529-S	Single Base Substitution	Chr9	11352151	G>A	Heterozygous
	FN2529-S	Single Base Substitution	Chr5	25737179	G>A	Heterozygous
	FN2529-S	Single Base Substitution	Chr9	1039918	C>A	Heterozygous
	FN2529-S	Single Base Substitution	Chr2	11136955	C>T	Heterozygous
	FN2529-S	Single Base Substitution	Chr4	16991194	A>T	Heterozygous
	FN2529-S	Single Base Substitution	Chr6	26176229	C>A	Heterozygous
	FN2530-S	Single Base Substitution	Chr4	21774360	C>T	Heterozygous
	FN2530-S	Single Base Substitution	Chr2	2667902	A>C	Homozygous
	FN2530-S	Single Base Substitution	Chr10	1181874	T>C	Heterozygous
	FN2530-S	Single Base Substitution	Chr11	27094790	C>T	Heterozygous
	FN2530-S	Single Base Substitution	Chr2	14107638	G>A	Heterozygous
	FN2530-S	Single Base Substitution	Chr7	2764258	G>C	Heterozygous
	FN2530-S	Single Base Substitution	Chr1	24760932	G>A	Heterozygous
	FN2530-S	Single Base Substitution	Chr7	13685678	G>A	Heterozygous
	FN2530-S	Single Base Substitution	Chr4	5498987	T>C	Heterozygous
	FN2530-S	Single Base Substitution	Chr1	40400482	G>T	Heterozygous
	FN2530-S	Single Base Substitution	Chr12	10790095	C>T	Heterozygous
	FN2530-S	Single Base Substitution	Chr8	13646410	T>A	Heterozygous
	FN2530-S	Single Base Substitution	Chr11	2448756	A>T	Heterozygous
	FN2530-S	Single Base Substitution	Chr1	21185871	T>C	Heterozygous
	FN2530-S	Single Base Substitution	Chr9	12816741	C>A	Homozygous
	FN2530-S	Single Base Substitution	Chr3	4110149	A>C	Heterozygous
	FN2530-S	Single Base Substitution	Chr5	4285383	G>A	Heterozygous
	FN2530-S	Single Base Substitution	Chr5	3962042	C>T	Heterozygous
	FN2530-S	Single Base Substitution	Chr1	13806447	T>A	Heterozygous
	FN2530-S	Single Base Substitution	Chr11	17241130	C>A	Heterozygous
	FN2530-S	Single Base Substitution	Chr5	23098994	T>C	Heterozygous
	FN2530-S	Single Base Substitution	Chr3	2336111	C>A	Heterozygous
	FN2530-S	Single Base Substitution	Chr1	28764847	G>A	Heterozygous
	FN2530-S	Single Base Substitution	Chr7	707138	A>G	Homozygous
	FN2530-S	Single Base Substitution	Chr7	23145190	G>T	Heterozygous
	FN2530-S	Single Base Substitution	Chr2	27793085	G>A	Heterozygous
	FN2530-S	Single Base Substitution	Chr2	32453312	G>A	Heterozygous
	FN2530-S	Single Base Substitution	Chr8	11460556	C>A	Heterozygous
	FN2530-S	Single Base Substitution	Chr1	32927602	C>A	Heterozygous
	FN2530-S	Single Base Substitution	Chr3	9909611	T>C	Heterozygous
	FN2530-S	Single Base Substitution	Chr1	42949979	C>T	Heterozygous
	FN2530-S	Single Base Substitution	Chr7	23145189	C>A	Heterozygous
	FN2530-S	Single Base Substitution	Chr7	2250178	C>T	Heterozygous
	FN2530-S	Single Base Substitution	Chr10	16679904	G>A	Homozygous
	FN2530-S	Single Base Substitution	Chr4	34290328	T>A	Heterozygous
	FN2530-S	Single Base Substitution	Chr4	10901030	G>A	Heterozygous
	FN2530-S	Single Base Substitution	Chr1	31862610	C>G	Heterozygous
	FN2530-S	Single Base Substitution	Chr12	8991030	A>G	Heterozygous
	FN2530-S	Single Base Substitution	Chr7	21242475	A>G	Heterozygous
	FN2530-S	Single Base Substitution	Chr2	5538029	T>C	Homozygous
	FN2530-S	Single Base Substitution	Chr10	10282296	C>T	Heterozygous
	FN2530-S	Single Base Substitution	Chr9	17619013	C>T	Heterozygous
	FN2530-S	Single Base Substitution	Chr12	23794342	T>A	Heterozygous
	FN2530-S	Single Base Substitution	Chr1	19467871	T>G	Heterozygous
	FN2530-S	Single Base Substitution	Chr12	24268854	T>C	Heterozygous
	FN2530-S	Single Base Substitution	Chr4	19121208	C>T	Heterozygous
	FN2530-S	Single Base Substitution	Chr7	12331403	G>A	Heterozygous
	FN2530-S	Single Base Substitution	Chr4	8008659	G>T	Heterozygous
	FN2530-S	Single Base Substitution	Chr7	17963160	G>A	Homozygous
	FN2530-S	Single Base Substitution	Chr1	31862607	C>T	Heterozygous
	FN2530-S	Single Base Substitution	Chr1	29494400	A>T	Heterozygous
	FN2530-S	Single Base Substitution	Chr6	19312814	A>G	Heterozygous
	FN2530-S	Single Base Substitution	Chr4	18523035	C>T	Heterozygous
	FN2530-S	Single Base Substitution	Chr4	4134352	C>T	Heterozygous
	FN2530-S	Single Base Substitution	Chr5	12346882	C>T	Heterozygous
	FN2530-S	Single Base Substitution	Chr4	10365844	C>T	Heterozygous
	FN2530-S	Single Base Substitution	Chr5	15198495	A>T	Heterozygous
	FN2530-S	Single Base Substitution	Chr4	24045504	G>A	Heterozygous
	FN2530-S	Single Base Substitution	Chr11	5323856	T>C	Heterozygous
	FN2530-S	Single Base Substitution	Chr3	14834340	G>T	Heterozygous
	FN2530-S	Single Base Substitution	Chr12	8504470	G>A	Heterozygous
	FN2530-S	Single Base Substitution	Chr3	8084689	C>T	Heterozygous
	FN2530-S	Single Base Substitution	Chr2	14016733	C>A	Heterozygous
	FN2530-S	Single Base Substitution	Chr5	20885730	C>T	Heterozygous
	FN2530-S	Single Base Substitution	Chr9	4375595	C>A	Homozygous
	FN2530-S	Single Base Substitution	Chr8	16888952	T>G	Heterozygous
	FN2530-S	Single Base Substitution	Chr1	10001963	C>T	Homozygous
	FN2531-S	Single Base Substitution	Chr12	16232356	C>T	Heterozygous
	FN2531-S	Single Base Substitution	Chr1	17894348	T>C	Heterozygous
	FN2531-S	Single Base Substitution	Chr6	11035476	A>G	Heterozygous
	FN2531-S	Single Base Substitution	Chr8	5484824	T>A	Heterozygous
	FN2531-S	Single Base Substitution	Chr8	9747302	C>G	Heterozygous
	FN2531-S	Single Base Substitution	Chr6	5562925	T>C	Heterozygous
	FN2531-S	Single Base Substitution	Chr10	5946938	T>A	Heterozygous
	FN2531-S	Single Base Substitution	Chr12	4656568	T>A	Heterozygous
	FN2531-S	Single Base Substitution	Chr12	20683832	T>C	Heterozygous
	FN2531-S	Single Base Substitution	Chr6	20447878	C>T	Heterozygous
	FN2531-S	Single Base Substitution	Chr2	30953152	T>G	Heterozygous
	FN2531-S	Single Base Substitution	Chr12	13317760	A>T	Heterozygous
	FN2531-S	Single Base Substitution	Chr1	21781736	C>T	Heterozygous
	FN2531-S	Single Base Substitution	Chr4	2769758	T>C	Heterozygous
	FN2531-S	Single Base Substitution	Chr6	7822655	A>G	Heterozygous
	FN2531-S	Single Base Substitution	Chr4	10292766	G>A	Homozygous
	FN2531-S	Single Base Substitution	Chr6	28725432	G>A	Heterozygous
	FN2531-S	Single Base Substitution	Chr4	18295007	G>A	Heterozygous
	FN2531-S	Single Base Substitution	Chr7	20966750	T>A	Heterozygous
	FN2531-S	Single Base Substitution	Chr9	1532733	G>A	Heterozygous
	FN2531-S	Single Base Substitution	Chr2	35260751	T>C	Heterozygous
	FN2531-S	Single Base Substitution	Chr3	3076619	C>T	Homozygous
	FN2531-S	Single Base Substitution	Chr4	24972508	G>T	Heterozygous
	FN2531-S	Single Base Substitution	Chr5	23572057	A>T	Homozygous
	FN2531-S	Single Base Substitution	Chr5	6586610	C>T	Heterozygous
	FN2531-S	Single Base Substitution	Chr10	8620937	C>A	Heterozygous
	FN2531-S	Single Base Substitution	Chr5	18054708	T>A	Heterozygous
	FN2531-S	Single Base Substitution	Chr12	7225046	C>T	Heterozygous
	FN2531-S	Single Base Substitution	Chr2	28011188	G>A	Heterozygous
	FN2531-S	Single Base Substitution	Chr7	23263442	T>C	Heterozygous
	FN2531-S	Single Base Substitution	Chr11	17294588	T>C	Heterozygous
	FN2531-S	Single Base Substitution	Chr9	6318875	T>C	Heterozygous
	FN2531-S	Single Base Substitution	Chr3	4941281	C>T	Heterozygous
	FN2531-S	Single Base Substitution	Chr5	20069064	G>C	Heterozygous
	FN2531-S	Single Base Substitution	Chr1	9367653	G>C	Heterozygous
	FN2531-S	Single Base Substitution	Chr1	13987804	T>A	Homozygous
	FN2531-S	Single Base Substitution	Chr3	24571688	C>T	Homozygous
	FN2531-S	Single Base Substitution	Chr7	26804185	G>T	Homozygous
	FN2531-S	Single Base Substitution	Chr11	18801668	G>A	Heterozygous
	FN2531-S	Single Base Substitution	Chr2	26007086	C>T	Heterozygous
	FN2531-S	Single Base Substitution	Chr3	19005267	C>G	Heterozygous
	FN2531-S	Single Base Substitution	Chr7	4716089	C>G	Homozygous
	FN2531-S	Single Base Substitution	Chr12	10333541	C>A	Heterozygous
	FN2531-S	Single Base Substitution	Chr12	23417069	C>A	Heterozygous
	FN2531-S	Single Base Substitution	Chr2	31476248	A>T	Heterozygous
	FN2531-S	Single Base Substitution	Chr3	3076618	C>T	Homozygous
	FN2531-S	Single Base Substitution	Chr1	42444535	A>T	Heterozygous
	FN2531-S	Single Base Substitution	Chr1	19472528	G>T	Heterozygous
	FN2531-S	Single Base Substitution	Chr4	29327638	G>A	Heterozygous
	FN2531-S	Single Base Substitution	Chr12	4656569	T>A	Heterozygous
	FN2531-S	Single Base Substitution	Chr6	23321809	G>A	Heterozygous
	FN2531-S	Single Base Substitution	Chr4	33361832	C>A	Heterozygous
	FN2532-S	Single Base Substitution	Chr4	12633186	T>C	Homozygous
	FN2532-S	Single Base Substitution	Chr12	17340270	C>T	Heterozygous
	FN2532-S	Single Base Substitution	Chr10	6899542	C>A	Heterozygous
	FN2532-S	Single Base Substitution	Chr12	530904	C>A	Heterozygous
	FN2532-S	Single Base Substitution	Chr8	21686661	T>C	Heterozygous
	FN2532-S	Single Base Substitution	Chr9	5354338	G>A	Heterozygous
	FN2532-S	Single Base Substitution	Chr3	12058563	G>A	Heterozygous
	FN2532-S	Single Base Substitution	Chr3	29366049	T>A	Heterozygous
	FN2532-S	Single Base Substitution	Chr1	15250914	G>A	Homozygous
	FN2532-S	Single Base Substitution	Chr8	6902174	C>A	Heterozygous
	FN2532-S	Single Base Substitution	Chr3	35310576	T>C	Heterozygous
	FN2532-S	Single Base Substitution	Chr1	35673161	T>C	Heterozygous
	FN2532-S	Single Base Substitution	Chr12	20265836	T>C	Homozygous
	FN2532-S	Single Base Substitution	Chr10	19000472	A>T	Homozygous
	FN2532-S	Single Base Substitution	Chr8	17481549	A>T	Heterozygous
	FN2532-S	Single Base Substitution	Chr9	6486653	C>G	Heterozygous
	FN2532-S	Single Base Substitution	Chr4	25834734	C>T	Homozygous
	FN2532-S	Single Base Substitution	Chr3	1850871	G>A	Heterozygous
	FN2532-S	Single Base Substitution	Chr9	6529411	G>A	Heterozygous
	FN2532-S	Single Base Substitution	Chr11	9029660	G>A	Heterozygous
	FN2532-S	Single Base Substitution	Chr8	24278158	C>G	Heterozygous
	FN2532-S	Single Base Substitution	Chr2	32047420	G>A	Heterozygous
	FN2532-S	Single Base Substitution	Chr1	13754678	C>T	Heterozygous
	FN2532-S	Single Base Substitution	Chr6	6896498	C>G	Homozygous
	FN2532-S	Single Base Substitution	Chr10	19906079	G>A	Homozygous
	FN2532-S	Single Base Substitution	Chr3	7824293	C>A	Homozygous
	FN2532-S	Single Base Substitution	Chr2	31073762	C>G	Heterozygous
	FN2532-S	Single Base Substitution	Chr2	31073761	G>T	Heterozygous
	FN2532-S	Single Base Substitution	Chr4	4033350	C>T	Heterozygous
	FN2532-S	Single Base Substitution	Chr5	4948002	T>C	Heterozygous
	FN2532-S	Single Base Substitution	Chr12	2167369	T>A	Heterozygous
	FN2532-S	Single Base Substitution	Chr8	13381137	G>A	Heterozygous
	FN2532-S	Single Base Substitution	Chr7	11174262	G>T	Heterozygous
	FN2532-S	Single Base Substitution	Chr10	4467612	A>G	Homozygous
	FN2532-S	Single Base Substitution	Chr3	29419488	C>A	Heterozygous
	FN2532-S	Single Base Substitution	Chr4	30836904	C>T	Homozygous
	FN2532-S	Single Base Substitution	Chr9	11382828	C>A	Heterozygous
	FN2532-S	Single Base Substitution	Chr8	7441935	A>G	Heterozygous
	FN2532-S	Single Base Substitution	Chr5	23513317	G>T	Heterozygous
	FN2532-S	Single Base Substitution	Chr3	35310578	C>G	Heterozygous
	FN2532-S	Single Base Substitution	Chr2	21094546	T>C	Heterozygous
	FN2532-S	Single Base Substitution	Chr12	10256042	A>G	Heterozygous
	FN2532-S	Single Base Substitution	Chr4	7781153	G>T	Homozygous
	FN2532-S	Single Base Substitution	Chr1	4589000	T>A	Homozygous
	FN2532-S	Single Base Substitution	Chr1	21175729	T>G	Homozygous
	FN2532-S	Single Base Substitution	Chr11	718187	A>G	Heterozygous
	FN2532-S	Single Base Substitution	Chr5	13021081	C>T	Heterozygous
	FN2532-S	Single Base Substitution	Chr8	13509310	G>A	Heterozygous
	FN2532-S	Single Base Substitution	Chr10	16604199	C>A	Heterozygous
	FN2532-S	Single Base Substitution	Chr3	24671974	G>T	Heterozygous
	FN2532-S	Single Base Substitution	Chr11	17605259	C>A	Heterozygous
	FN2532-S	Single Base Substitution	Chr2	24908678	A>G	Heterozygous
	FN2532-S	Single Base Substitution	Chr10	19685111	A>G	Homozygous
	FN2532-S	Single Base Substitution	Chr3	17373061	C>T	Heterozygous
	FN2532-S	Single Base Substitution	Chr10	20353515	G>A	Heterozygous
	FN2532-S	Single Base Substitution	Chr12	19769488	C>T	Heterozygous
	FN2533-S	Single Base Substitution	Chr2	8482121	C>T	Heterozygous
	FN2533-S	Single Base Substitution	Chr3	4973249	C>T	Heterozygous
	FN2533-S	Single Base Substitution	Chr7	13653932	T>C	Heterozygous
	FN2533-S	Single Base Substitution	Chr3	4138620	A>T	Heterozygous
	FN2533-S	Single Base Substitution	Chr8	12065273	G>A	Heterozygous
	FN2533-S	Single Base Substitution	Chr9	17997457	G>A	Heterozygous
	FN2533-S	Single Base Substitution	Chr10	928181	C>A	Heterozygous
	FN2533-S	Single Base Substitution	Chr1	12152801	C>A	Heterozygous
	FN2533-S	Single Base Substitution	Chr9	20533222	C>T	Homozygous
	FN2533-S	Single Base Substitution	Chr10	19420734	A>T	Homozygous
	FN2533-S	Single Base Substitution	Chr11	17205727	C>A	Heterozygous
	FN2533-S	Single Base Substitution	Chr3	14027186	C>A	Homozygous
	FN2533-S	Single Base Substitution	Chr3	14027188	T>C	Homozygous
	FN2533-S	Single Base Substitution	Chr6	28099048	T>A	Heterozygous
	FN2533-S	Single Base Substitution	Chr1	41310523	G>C	Heterozygous
	FN2533-S	Single Base Substitution	Chr10	13673727	T>G	Heterozygous
	FN2533-S	Single Base Substitution	Chr10	4980890	A>T	Heterozygous
	FN2533-S	Single Base Substitution	Chr1	10901815	T>C	Heterozygous
	FN2533-S	Single Base Substitution	Chr11	5539483	A>T	Heterozygous
	FN2533-S	Single Base Substitution	Chr7	16686661	A>C	Heterozygous
	FN2533-S	Single Base Substitution	Chr9	594806	G>A	Homozygous
	FN2533-S	Single Base Substitution	Chr11	16096940	C>T	Homozygous
	FN2533-S	Single Base Substitution	Chr2	3905820	C>A	Heterozygous
	FN2533-S	Single Base Substitution	Chr9	595997	C>A	Homozygous
	FN2533-S	Single Base Substitution	Chr1	19537433	G>T	Heterozygous
	FN2533-S	Single Base Substitution	Chr3	31724089	T>C	Heterozygous
	FN2533-S	Single Base Substitution	Chr3	18157017	T>C	Homozygous
	FN2533-S	Single Base Substitution	Chr2	23034896	C>T	Heterozygous
	FN2533-S	Single Base Substitution	Chr3	8074730	T>C	Homozygous
	FN2533-S	Single Base Substitution	Chr2	5765606	C>T	Heterozygous
	FN2533-S	Single Base Substitution	Chr8	7295329	T>A	Heterozygous
	FN2533-S	Single Base Substitution	Chr6	15027769	C>T	Heterozygous
	FN2533-S	Single Base Substitution	Chr11	28241693	C>A	Heterozygous
	FN2533-S	Single Base Substitution	Chr1	22415709	C>T	Heterozygous
	FN2533-S	Single Base Substitution	Chr10	19420732	A>G	Homozygous
	FN2533-S	Single Base Substitution	Chr12	13894541	T>C	Homozygous
	FN2533-S	Single Base Substitution	Chr7	17845212	T>C	Heterozygous
	FN2533-S	Single Base Substitution	Chr11	11157804	C>A	Heterozygous
	FN2533-S	Single Base Substitution	Chr3	34405202	C>T	Heterozygous
	FN2533-S	Single Base Substitution	Chr3	32296529	C>A	Heterozygous
	FN2533-S	Single Base Substitution	Chr1	8039391	T>C	Heterozygous
	FN2533-S	Single Base Substitution	Chr10	240383	A>G	Heterozygous
	FN2533-S	Single Base Substitution	Chr10	18131442	C>T	Heterozygous
	FN2533-S	Single Base Substitution	Chr8	12047315	T>A	Heterozygous
	FN2533-S	Single Base Substitution	Chr8	25845642	C>T	Heterozygous
	FN2533-S	Single Base Substitution	Chr7	27704451	A>G	Homozygous
	FN2533-S	Single Base Substitution	Chr2	3610807	G>A	Heterozygous
	FN2533-S	Single Base Substitution	Chr4	3528276	T>C	Heterozygous
	FN2534-S	Single Base Substitution	Chr9	6179294	C>T	Homozygous
	FN2534-S	Single Base Substitution	Chr10	1376937	G>A	Heterozygous
	FN2534-S	Single Base Substitution	Chr4	1632060	G>A	Heterozygous
	FN2534-S	Single Base Substitution	Chr3	5606504	A>T	Heterozygous
	FN2534-S	Single Base Substitution	Chr7	10371517	G>C	Heterozygous
	FN2534-S	Single Base Substitution	Chr2	20907679	T>A	Homozygous
	FN2534-S	Single Base Substitution	Chr10	14168185	T>C	Heterozygous
	FN2534-S	Single Base Substitution	Chr1	13064438	T>A	Heterozygous
	FN2534-S	Single Base Substitution	Chr2	17163375	G>A	Heterozygous
	FN2534-S	Single Base Substitution	Chr5	18096870	C>T	Heterozygous
	FN2534-S	Single Base Substitution	Chr3	11061730	C>G	Heterozygous
	FN2534-S	Single Base Substitution	Chr12	23928232	G>T	Heterozygous
	FN2534-S	Single Base Substitution	Chr8	2978767	G>A	Heterozygous
	FN2534-S	Single Base Substitution	Chr3	16717935	A>G	Heterozygous
	FN2534-S	Single Base Substitution	Chr8	23516522	T>A	Heterozygous
	FN2534-S	Single Base Substitution	Chr12	5479710	G>C	Heterozygous
	FN2534-S	Single Base Substitution	Chr3	21878728	T>C	Heterozygous
	FN2534-S	Single Base Substitution	Chr11	14484586	C>G	Heterozygous
	FN2534-S	Single Base Substitution	Chr7	26185259	G>C	Homozygous
	FN2534-S	Single Base Substitution	Chr3	9988390	C>T	Heterozygous
	FN2534-S	Single Base Substitution	Chr3	34226352	A>G	Heterozygous
	FN2534-S	Single Base Substitution	Chr1	1115371	G>A	Homozygous
	FN2534-S	Single Base Substitution	Chr4	33221925	G>C	Homozygous
	FN2534-S	Single Base Substitution	Chr12	9328952	C>T	Heterozygous
	FN2534-S	Single Base Substitution	Chr3	31076350	G>A	Heterozygous
	FN2534-S	Single Base Substitution	Chr10	18742272	T>A	Heterozygous
	FN2534-S	Single Base Substitution	Chr10	6308680	C>T	Heterozygous
	FN2534-S	Single Base Substitution	Chr4	1458727	A>G	Heterozygous
	FN2534-S	Single Base Substitution	Chr5	4748177	T>C	Heterozygous
	FN2534-S	Single Base Substitution	Chr2	13999526	C>T	Heterozygous
	FN2534-S	Single Base Substitution	Chr7	12835817	C>T	Heterozygous
	FN2534-S	Single Base Substitution	Chr3	1270478	G>A	Heterozygous
	FN2534-S	Single Base Substitution	Chr3	28984926	A>G	Heterozygous
	FN2534-S	Single Base Substitution	Chr8	4724859	A>T	Heterozygous
	FN2534-S	Single Base Substitution	Chr5	19874010	G>A	Heterozygous
	FN2534-S	Single Base Substitution	Chr1	17501803	T>C	Heterozygous
	FN2534-S	Single Base Substitution	Chr5	16015816	T>G	Heterozygous
	FN2534-S	Single Base Substitution	Chr10	4879600	A>G	Homozygous
	FN2534-S	Single Base Substitution	Chr11	26577316	A>G	Heterozygous
	FN2534-S	Single Base Substitution	Chr12	9684255	G>A	Heterozygous
	FN2534-S	Single Base Substitution	Chr12	9056552	A>G	Heterozygous
	FN2534-S	Single Base Substitution	Chr3	3244872	A>G	Heterozygous
	FN2535-S	Single Base Substitution	Chr1	37112877	A>G	Homozygous
	FN2535-S	Single Base Substitution	Chr3	27981856	C>T	Homozygous
	FN2535-S	Single Base Substitution	Chr2	11099881	A>T	Heterozygous
	FN2535-S	Single Base Substitution	Chr12	20596145	C>A	Homozygous
	FN2535-S	Single Base Substitution	Chr4	7780983	A>G	Heterozygous
	FN2535-S	Single Base Substitution	Chr2	28611472	C>G	Homozygous
	FN2535-S	Single Base Substitution	Chr7	8404042	C>T	Heterozygous
	FN2535-S	Single Base Substitution	Chr1	43063476	A>C	Homozygous
	FN2535-S	Single Base Substitution	Chr5	462628	A>G	Heterozygous
	FN2535-S	Single Base Substitution	Chr9	21196033	A>G	Heterozygous
	FN2535-S	Single Base Substitution	Chr10	6762971	C>G	Heterozygous
	FN2535-S	Single Base Substitution	Chr12	20596146	A>T	Homozygous
	FN2535-S	Single Base Substitution	Chr12	20596147	C>T	Homozygous
	FN2535-S	Single Base Substitution	Chr9	7299822	T>C	Heterozygous
	FN2535-S	Single Base Substitution	Chr1	43063477	C>A	Homozygous
	FN2535-S	Single Base Substitution	Chr10	8000369	T>C	Heterozygous
	FN2535-S	Single Base Substitution	Chr1	34268896	C>T	Heterozygous
	FN2535-S	Single Base Substitution	Chr11	17732187	C>T	Heterozygous
	FN2535-S	Single Base Substitution	Chr4	14533348	T>C	Heterozygous
	FN2535-S	Single Base Substitution	Chr10	13495400	A>T	Heterozygous
	FN2535-S	Single Base Substitution	Chr4	1445771	G>C	Heterozygous
	FN2535-S	Single Base Substitution	Chr2	3239853	G>T	Heterozygous
	FN2535-S	Single Base Substitution	Chr12	9424739	C>T	Homozygous
	FN2535-S	Single Base Substitution	Chr9	15124765	C>T	Heterozygous
	FN2535-S	Single Base Substitution	Chr12	20437607	G>A	Heterozygous
	FN2535-S	Single Base Substitution	Chr10	21529600	T>C	Heterozygous
	FN2535-S	Single Base Substitution	Chr1	20249950	G>A	Heterozygous
	FN2535-S	Single Base Substitution	Chr4	6269660	T>C	Heterozygous
	FN2535-S	Single Base Substitution	Chr1	13730501	T>C	Heterozygous
	FN2535-S	Single Base Substitution	Chr3	35329786	G>A	Heterozygous
	FN2535-S	Single Base Substitution	Chr3	8979471	G>A	Heterozygous
	FN2535-S	Single Base Substitution	Chr7	15068589	C>T	Heterozygous
	FN2535-S	Single Base Substitution	Chr7	9645562	T>A	Heterozygous
	FN2535-S	Single Base Substitution	Chr9	22552301	G>T	Heterozygous
	FN2535-S	Single Base Substitution	Chr2	2182351	A>G	Heterozygous
	FN2535-S	Single Base Substitution	Chr7	9645563	C>T	Heterozygous
	FN2535-S	Single Base Substitution	Chr7	9195249	C>A	Heterozygous
	FN2535-S	Single Base Substitution	Chr4	9660456	G>C	Heterozygous
	FN2535-S	Single Base Substitution	Chr12	3411286	A>C	Heterozygous
	FN2535-S	Single Base Substitution	Chr9	6859100	C>A	Heterozygous
	FN2535-S	Single Base Substitution	Chr4	25814028	A>G	Heterozygous
	FN2535-S	Single Base Substitution	Chr9	6719864	T>C	Heterozygous
	FN2535-S	Single Base Substitution	Chr10	19209662	A>T	Heterozygous
	FN2535-S	Single Base Substitution	Chr1	23538371	C>G	Heterozygous
	FN2535-S	Single Base Substitution	Chr2	11099418	G>A	Heterozygous
	FN2535-S	Single Base Substitution	Chr9	21904232	C>T	Heterozygous
	FN2535-S	Single Base Substitution	Chr8	18116882	G>C	Homozygous
	FN2535-S	Single Base Substitution	Chr2	30660980	C>A	Heterozygous
	FN2535-S	Single Base Substitution	Chr7	23056696	A>G	Heterozygous
	FN2536-S	Single Base Substitution	Chr8	14500603	G>T	Heterozygous
	FN2536-S	Single Base Substitution	Chr12	25142058	C>T	Heterozygous
	FN2536-S	Single Base Substitution	Chr9	5587032	C>T	Heterozygous
	FN2536-S	Single Base Substitution	Chr1	30806257	C>T	Heterozygous
	FN2536-S	Single Base Substitution	Chr6	17541483	C>T	Heterozygous
	FN2536-S	Single Base Substitution	Chr7	18219804	C>A	Heterozygous
	FN2536-S	Single Base Substitution	Chr4	2885683	A>G	Heterozygous
	FN2536-S	Single Base Substitution	Chr5	818597	A>T	Homozygous
	FN2536-S	Single Base Substitution	Chr10	20822716	A>T	Heterozygous
	FN2536-S	Single Base Substitution	Chr11	13268182	G>A	Heterozygous
	FN2536-S	Single Base Substitution	Chr3	22134400	C>T	Heterozygous
	FN2536-S	Single Base Substitution	Chr8	22138060	C>T	Heterozygous
	FN2536-S	Single Base Substitution	Chr11	18113222	A>C	Heterozygous
	FN2536-S	Single Base Substitution	Chr3	30324618	A>C	Homozygous
	FN2536-S	Single Base Substitution	Chr10	20496538	C>T	Heterozygous
	FN2536-S	Single Base Substitution	Chr9	13676660	T>G	Heterozygous
	FN2536-S	Single Base Substitution	Chr4	21521628	T>A	Heterozygous
	FN2536-S	Single Base Substitution	Chr1	30831252	A>G	Heterozygous
	FN2536-S	Single Base Substitution	Chr12	22755942	G>A	Homozygous
	FN2536-S	Single Base Substitution	Chr9	11839845	G>A	Homozygous
	FN2536-S	Single Base Substitution	Chr8	6096031	G>T	Heterozygous
	FN2536-S	Single Base Substitution	Chr6	9905546	A>G	Heterozygous
	FN2536-S	Single Base Substitution	Chr2	29909884	C>T	Heterozygous
	FN2536-S	Single Base Substitution	Chr4	30588063	G>A	Heterozygous
	FN2536-S	Single Base Substitution	Chr3	32704489	A>T	Heterozygous
	FN2536-S	Single Base Substitution	Chr3	3149300	G>T	Heterozygous
	FN2536-S	Single Base Substitution	Chr11	24090258	G>T	Heterozygous
	FN2536-S	Single Base Substitution	Chr5	6101006	T>C	Homozygous
	FN2536-S	Single Base Substitution	Chr6	2187615	T>C	Heterozygous
	FN2536-S	Single Base Substitution	Chr10	22085297	G>T	Heterozygous
	FN2536-S	Single Base Substitution	Chr1	30806259	A>G	Heterozygous
	FN2536-S	Single Base Substitution	Chr4	9546186	T>C	Heterozygous
	FN2536-S	Single Base Substitution	Chr3	35923990	A>T	Heterozygous
	FN2536-S	Single Base Substitution	Chr3	32704483	G>T	Heterozygous
	FN2536-S	Single Base Substitution	Chr1	20873450	A>G	Homozygous
	FN2536-S	Single Base Substitution	Chr2	284857	C>T	Heterozygous
	FN2536-S	Single Base Substitution	Chr10	2186417	G>C	Heterozygous
	FN2536-S	Single Base Substitution	Chr7	20917841	T>C	Heterozygous
	FN2536-S	Single Base Substitution	Chr8	13628218	T>A	Heterozygous
	FN2536-S	Single Base Substitution	Chr9	13005498	T>G	Heterozygous
	FN2536-S	Single Base Substitution	Chr3	7379247	C>A	Heterozygous
	FN2536-S	Single Base Substitution	Chr9	1446651	T>A	Heterozygous
	FN2536-S	Single Base Substitution	Chr9	6267273	C>T	Heterozygous
	FN2536-S	Single Base Substitution	Chr11	24090259	G>T	Heterozygous
	FN2536-S	Single Base Substitution	Chr2	6828614	A>T	Heterozygous
	FN2536-S	Single Base Substitution	Chr2	20806621	C>T	Heterozygous
	FN2536-S	Single Base Substitution	Chr6	12524160	A>T	Heterozygous
	FN2536-S	Single Base Substitution	Chr2	6828613	C>T	Heterozygous
	FN2537-S	Single Base Substitution	Chr6	8857031	G>A	Heterozygous
	FN2537-S	Single Base Substitution	Chr9	12272587	T>G	Heterozygous
	FN2537-S	Single Base Substitution	Chr1	17051369	C>A	Homozygous
	FN2537-S	Single Base Substitution	Chr4	18743989	T>A	Homozygous
	FN2537-S	Single Base Substitution	Chr7	10552363	T>A	Homozygous
	FN2537-S	Single Base Substitution	Chr8	14513496	C>T	Heterozygous
	FN2537-S	Single Base Substitution	Chr2	29220120	T>C	Heterozygous
	FN2537-S	Single Base Substitution	Chr7	3951846	A>C	Homozygous
	FN2537-S	Single Base Substitution	Chr6	11963254	G>C	Heterozygous
	FN2537-S	Single Base Substitution	Chr10	7800580	C>T	Heterozygous
	FN2537-S	Single Base Substitution	Chr2	19475055	C>T	Heterozygous
	FN2537-S	Single Base Substitution	Chr4	7993428	G>A	Heterozygous
	FN2537-S	Single Base Substitution	Chr3	5011799	C>T	Homozygous
	FN2537-S	Single Base Substitution	Chr2	27298600	T>A	Heterozygous
	FN2537-S	Single Base Substitution	Chr2	2989009	G>A	Heterozygous
	FN2537-S	Single Base Substitution	Chr5	1378859	T>C	Heterozygous
	FN2537-S	Single Base Substitution	Chr7	20394152	G>A	Heterozygous
	FN2537-S	Single Base Substitution	Chr6	9692444	C>T	Heterozygous
	FN2537-S	Single Base Substitution	Chr5	6478416	G>T	Heterozygous
	FN2537-S	Single Base Substitution	Chr7	27580150	T>G	Heterozygous
	FN2537-S	Single Base Substitution	Chr9	15002414	G>T	Homozygous
	FN2537-S	Single Base Substitution	Chr10	2734711	G>C	Heterozygous
	FN2537-S	Single Base Substitution	Chr1	15140998	G>A	Heterozygous
	FN2537-S	Single Base Substitution	Chr11	292861	A>C	Heterozygous
	FN2537-S	Single Base Substitution	Chr2	7786712	G>A	Homozygous
	FN2537-S	Single Base Substitution	Chr3	30718872	C>T	Heterozygous
	FN2537-S	Single Base Substitution	Chr12	14771771	T>A	Homozygous
	FN2537-S	Single Base Substitution	Chr12	11854064	T>A	Homozygous
	FN2537-S	Single Base Substitution	Chr7	27580146	A>T	Heterozygous
	FN2537-S	Single Base Substitution	Chr6	21711130	G>A	Heterozygous
	FN2537-S	Single Base Substitution	Chr7	10694165	C>A	Homozygous
	FN2537-S	Single Base Substitution	Chr10	7638371	T>C	Heterozygous
	FN2537-S	Single Base Substitution	Chr4	14445601	G>T	Homozygous
	FN2537-S	Single Base Substitution	Chr3	30351838	T>A	Heterozygous
	FN2537-S	Single Base Substitution	Chr1	28903348	A>T	Heterozygous
	FN2537-S	Single Base Substitution	Chr10	7800584	C>T	Heterozygous
	FN2537-S	Single Base Substitution	Chr1	18273970	C>T	Heterozygous
	FN2537-S	Single Base Substitution	Chr5	12848238	G>A	Heterozygous
	FN2537-S	Single Base Substitution	Chr4	35215590	G>A	Heterozygous
	FN2537-S	Single Base Substitution	Chr6	7891970	A>G	Heterozygous
	FN2537-S	Single Base Substitution	Chr8	11065142	G>T	Heterozygous
	FN2537-S	Single Base Substitution	Chr11	2390374	G>A	Heterozygous
	FN2537-S	Single Base Substitution	Chr8	27645332	T>A	Heterozygous
	FN2537-S	Single Base Substitution	Chr8	7655897	C>T	Heterozygous
	FN2537-S	Single Base Substitution	Chr7	10008092	A>T	Heterozygous
	FN2538-S	Single Base Substitution	Chr5	12626927	G>A	Heterozygous
	FN2538-S	Single Base Substitution	Chr6	21178176	T>C	Heterozygous
	FN2538-S	Single Base Substitution	Chr4	759914	G>A	Heterozygous
	FN2538-S	Single Base Substitution	Chr12	21494824	C>T	Homozygous
	FN2538-S	Single Base Substitution	Chr8	21439002	G>T	Heterozygous
	FN2538-S	Single Base Substitution	Chr4	10802491	G>A	Homozygous
	FN2538-S	Single Base Substitution	Chr10	20143844	A>G	Heterozygous
	FN2538-S	Single Base Substitution	Chr8	1876964	C>A	Heterozygous
	FN2538-S	Single Base Substitution	Chr3	14555695	A>G	Heterozygous
	FN2538-S	Single Base Substitution	Chr11	11933705	C>A	Homozygous
	FN2538-S	Single Base Substitution	Chr11	26475251	T>C	Heterozygous
	FN2538-S	Single Base Substitution	Chr7	9149402	G>A	Heterozygous
	FN2538-S	Single Base Substitution	Chr8	26737977	A>G	Heterozygous
	FN2538-S	Single Base Substitution	Chr2	8471348	C>T	Homozygous
	FN2538-S	Single Base Substitution	Chr7	15023687	A>G	Heterozygous
	FN2538-S	Single Base Substitution	Chr7	8429131	G>T	Heterozygous
	FN2538-S	Single Base Substitution	Chr12	19057221	C>T	Homozygous
	FN2538-S	Single Base Substitution	Chr10	21101074	C>A	Heterozygous
	FN2538-S	Single Base Substitution	Chr1	17913078	A>T	Heterozygous
	FN2538-S	Single Base Substitution	Chr5	21655560	A>T	Heterozygous
	FN2538-S	Single Base Substitution	Chr6	14543995	A>T	Heterozygous
	FN2538-S	Single Base Substitution	Chr3	16670910	G>A	Heterozygous
	FN2538-S	Single Base Substitution	Chr11	20699516	A>T	Heterozygous
	FN2538-S	Single Base Substitution	Chr8	21439001	C>T	Heterozygous
	FN2538-S	Single Base Substitution	Chr4	5436080	G>T	Heterozygous
	FN2538-S	Single Base Substitution	Chr8	7553779	T>C	Homozygous
	FN2538-S	Single Base Substitution	Chr1	19444093	C>T	Heterozygous
	FN2538-S	Single Base Substitution	Chr3	21141855	G>A	Heterozygous
	FN2538-S	Single Base Substitution	Chr12	14357279	T>A	Heterozygous
	FN2538-S	Single Base Substitution	Chr11	24217044	A>T	Heterozygous
	FN2538-S	Single Base Substitution	Chr3	7816539	T>G	Heterozygous
	FN2538-S	Single Base Substitution	Chr11	20514399	G>A	Heterozygous
	FN2538-S	Single Base Substitution	Chr1	2007871	C>T	Heterozygous
	FN2538-S	Single Base Substitution	Chr5	8119905	C>G	Heterozygous
	FN2538-S	Single Base Substitution	Chr8	11117881	G>T	Heterozygous
	FN2538-S	Single Base Substitution	Chr6	20546556	G>A	Homozygous
	FN2538-S	Single Base Substitution	Chr8	17797944	G>A	Heterozygous
	FN2538-S	Single Base Substitution	Chr4	34276714	T>A	Heterozygous
	FN2539-S	Single Base Substitution	Chr3	29599729	C>A	Heterozygous
	FN2539-S	Single Base Substitution	Chr10	11350052	T>A	Homozygous
	FN2539-S	Single Base Substitution	Chr4	13461263	G>A	Homozygous
	FN2539-S	Single Base Substitution	Chr11	28448966	C>G	Heterozygous
	FN2539-S	Single Base Substitution	Chr2	10684270	C>T	Heterozygous
	FN2539-S	Single Base Substitution	Chr10	7441964	C>A	Heterozygous
	FN2539-S	Single Base Substitution	Chr5	21653460	C>T	Homozygous
	FN2539-S	Single Base Substitution	Chr3	3784638	A>T	Homozygous
	FN2539-S	Single Base Substitution	Chr1	12431167	C>T	Homozygous
	FN2539-S	Single Base Substitution	Chr5	3286775	G>A	Heterozygous
	FN2539-S	Single Base Substitution	Chr12	20759835	G>A	Heterozygous
	FN2539-S	Single Base Substitution	Chr7	1031791	A>C	Homozygous
	FN2539-S	Single Base Substitution	Chr8	9072415	A>T	Heterozygous
	FN2539-S	Single Base Substitution	Chr2	9932758	T>C	Heterozygous
	FN2539-S	Single Base Substitution	Chr4	28618441	G>A	Heterozygous
	FN2539-S	Single Base Substitution	Chr12	17479654	C>G	Heterozygous
	FN2539-S	Single Base Substitution	Chr5	25455985	A>T	Heterozygous
	FN2539-S	Single Base Substitution	Chr2	14945481	T>A	Heterozygous
	FN2539-S	Single Base Substitution	Chr11	27105300	C>G	Heterozygous
	FN2539-S	Single Base Substitution	Chr8	7332717	T>C	Heterozygous
	FN2539-S	Single Base Substitution	Chr2	28335268	G>A	Homozygous
	FN2539-S	Single Base Substitution	Chr2	4325682	C>T	Heterozygous
	FN2539-S	Single Base Substitution	Chr10	21737322	A>G	Heterozygous
	FN2539-S	Single Base Substitution	Chr5	5179547	C>T	Heterozygous
	FN2539-S	Single Base Substitution	Chr9	19401640	G>T	Heterozygous
	FN2539-S	Single Base Substitution	Chr8	1460843	T>C	Heterozygous
	FN2539-S	Single Base Substitution	Chr9	11529668	G>T	Heterozygous
	FN2539-S	Single Base Substitution	Chr8	25484182	C>T	Heterozygous
	FN2539-S	Single Base Substitution	Chr4	20378566	C>T	Heterozygous
	FN2539-S	Single Base Substitution	Chr2	18485293	C>A	Heterozygous
	FN2539-S	Single Base Substitution	Chr8	7222506	T>C	Heterozygous
	FN2539-S	Single Base Substitution	Chr9	19149595	T>G	Heterozygous
	FN2539-S	Single Base Substitution	Chr4	4051986	T>A	Homozygous
	FN2539-S	Single Base Substitution	Chr10	7441965	C>A	Heterozygous
	FN2539-S	Single Base Substitution	Chr4	24893857	T>G	Heterozygous
	FN2539-S	Single Base Substitution	Chr4	28618440	G>A	Heterozygous
	FN2539-S	Single Base Substitution	Chr11	26851579	A>G	Heterozygous
	FN2539-S	Single Base Substitution	Chr6	2603152	G>A	Heterozygous
	FN2539-S	Single Base Substitution	Chr1	12356948	A>C	Heterozygous
	FN2540-S	Single Base Substitution	Chr3	19102785	G>T	Homozygous
	FN2540-S	Single Base Substitution	Chr5	3216183	G>T	Heterozygous
	FN2540-S	Single Base Substitution	Chr1	2258601	A>G	Heterozygous
	FN2540-S	Single Base Substitution	Chr1	12013243	C>T	Heterozygous
	FN2540-S	Single Base Substitution	Chr7	10464944	G>A	Heterozygous
	FN2540-S	Single Base Substitution	Chr9	20255881	C>T	Heterozygous
	FN2540-S	Single Base Substitution	Chr3	31095530	T>A	Heterozygous
	FN2540-S	Single Base Substitution	Chr2	3392122	A>G	Heterozygous
	FN2540-S	Single Base Substitution	Chr9	10149997	A>C	Homozygous
	FN2540-S	Single Base Substitution	Chr11	23795746	G>A	Heterozygous
	FN2540-S	Single Base Substitution	Chr4	12492036	T>C	Heterozygous
	FN2540-S	Single Base Substitution	Chr12	24921888	G>T	Heterozygous
	FN2540-S	Single Base Substitution	Chr1	2922041	A>G	Homozygous
	FN2540-S	Single Base Substitution	Chr10	6125388	C>T	Homozygous
	FN2540-S	Single Base Substitution	Chr6	1684486	C>A	Homozygous
	FN2540-S	Single Base Substitution	Chr11	26917545	G>A	Heterozygous
	FN2540-S	Single Base Substitution	Chr6	13857441	T>C	Heterozygous
	FN2540-S	Single Base Substitution	Chr10	1678099	A>G	Homozygous
	FN2540-S	Single Base Substitution	Chr9	8755341	C>A	Heterozygous
	FN2540-S	Single Base Substitution	Chr2	6435676	C>T	Heterozygous
	FN2540-S	Single Base Substitution	Chr5	9376747	T>A	Heterozygous
	FN2540-S	Single Base Substitution	Chr6	8148031	T>C	Heterozygous
	FN2540-S	Single Base Substitution	Chr2	5455761	G>A	Heterozygous
	FN2540-S	Single Base Substitution	Chr2	7132079	G>T	Heterozygous
	FN2540-S	Single Base Substitution	Chr4	15922993	G>T	Heterozygous
	FN2540-S	Single Base Substitution	Chr10	22510643	C>T	Heterozygous
	FN2540-S	Single Base Substitution	Chr11	3019607	C>T	Homozygous
	FN2540-S	Single Base Substitution	Chr11	5306265	T>G	Heterozygous
	FN2540-S	Single Base Substitution	Chr12	1118422	G>C	Heterozygous
	FN2540-S	Single Base Substitution	Chr10	16488963	T>A	Heterozygous
	FN2540-S	Single Base Substitution	Chr4	2523975	C>A	Heterozygous
	FN2540-S	Single Base Substitution	Chr1	6442797	G>A	Homozygous
	FN2540-S	Single Base Substitution	Chr9	8755342	C>T	Heterozygous
	FN2540-S	Single Base Substitution	Chr12	24609490	C>T	Heterozygous
	FN2540-S	Single Base Substitution	Chr4	15388901	A>T	Heterozygous
	FN2540-S	Single Base Substitution	Chr4	17336572	C>T	Homozygous
	FN2540-S	Single Base Substitution	Chr7	13633802	C>A	Heterozygous
	FN2540-S	Single Base Substitution	Chr3	8848736	C>T	Heterozygous
	FN2540-S	Single Base Substitution	Chr3	6100962	T>C	Heterozygous
	FN2540-S	Single Base Substitution	Chr11	6252719	C>T	Homozygous
	FN2540-S	Single Base Substitution	Chr5	14776518	G>A	Heterozygous
	FN2540-S	Single Base Substitution	Chr7	8563563	A>G	Heterozygous
	FN2540-S	Single Base Substitution	Chr7	9866506	A>T	Heterozygous
	FN2540-S	Single Base Substitution	Chr8	23494056	C>T	Heterozygous
	FN2540-S	Single Base Substitution	Chr6	13857442	T>A	Heterozygous
	FN2540-S	Single Base Substitution	Chr12	12612167	T>G	Heterozygous
	FN2540-S	Single Base Substitution	Chr6	9792388	T>A	Heterozygous
	FN2541-S	Single Base Substitution	Chr12	11435225	A>G	Heterozygous
	FN2541-S	Single Base Substitution	Chr3	35162886	T>C	Heterozygous
	FN2541-S	Single Base Substitution	Chr5	7597390	C>A	Heterozygous
	FN2541-S	Single Base Substitution	Chr10	11903794	T>G	Heterozygous
	FN2541-S	Single Base Substitution	Chr6	21839117	C>A	Heterozygous
	FN2541-S	Single Base Substitution	Chr10	127063	T>C	Heterozygous
	FN2541-S	Single Base Substitution	Chr11	14482559	G>A	Heterozygous
	FN2541-S	Single Base Substitution	Chr4	1568678	G>C	Heterozygous
	FN2541-S	Single Base Substitution	Chr2	8186455	A>G	Homozygous
	FN2541-S	Single Base Substitution	Chr2	26297844	T>A	Heterozygous
	FN2541-S	Single Base Substitution	Chr1	25859634	G>A	Heterozygous
	FN2541-S	Single Base Substitution	Chr8	3027672	T>C	Heterozygous
	FN2541-S	Single Base Substitution	Chr4	347994	C>T	Heterozygous
	FN2541-S	Single Base Substitution	Chr4	34445258	C>T	Homozygous
	FN2541-S	Single Base Substitution	Chr1	38629515	A>G	Heterozygous
	FN2541-S	Single Base Substitution	Chr7	11342904	C>T	Heterozygous
	FN2541-S	Single Base Substitution	Chr11	9797479	C>G	Heterozygous
	FN2541-S	Single Base Substitution	Chr4	7326417	A>T	Heterozygous
	FN2541-S	Single Base Substitution	Chr3	16678996	G>A	Heterozygous
	FN2541-S	Single Base Substitution	Chr3	27624056	G>A	Homozygous
	FN2541-S	Single Base Substitution	Chr3	29384236	C>T	Heterozygous
	FN2541-S	Single Base Substitution	Chr6	21287872	C>T	Heterozygous
	FN2541-S	Single Base Substitution	Chr6	11800982	A>G	Heterozygous
	FN2541-S	Single Base Substitution	Chr9	11613617	C>T	Homozygous
	FN2541-S	Single Base Substitution	Chr2	21997219	T>C	Heterozygous
	FN2541-S	Single Base Substitution	Chr3	26835295	T>C	Heterozygous
	FN2541-S	Single Base Substitution	Chr4	6339672	G>C	Heterozygous
	FN2541-S	Single Base Substitution	Chr4	13631609	G>A	Heterozygous
	FN2541-S	Single Base Substitution	Chr5	6655153	T>G	Heterozygous
	FN2541-S	Single Base Substitution	Chr3	30807356	A>C	Homozygous
	FN2541-S	Single Base Substitution	Chr8	7531422	C>T	Heterozygous
	FN2541-S	Single Base Substitution	Chr11	1422184	T>C	Heterozygous
	FN2541-S	Single Base Substitution	Chr6	28797975	A>G	Heterozygous
	FN2541-S	Single Base Substitution	Chr12	2018286	A>T	Homozygous
	FN2541-S	Single Base Substitution	Chr4	6062680	C>T	Heterozygous
	FN2541-S	Single Base Substitution	Chr1	8265518	T>C	Heterozygous
	FN2541-S	Single Base Substitution	Chr11	11053096	T>C	Heterozygous
	FN2541-S	Single Base Substitution	Chr5	25283297	C>T	Heterozygous
	FN2541-S	Single Base Substitution	Chr4	24800177	A>G	Homozygous
	FN2541-S	Single Base Substitution	Chr8	16858646	C>T	Heterozygous
	FN2541-S	Single Base Substitution	Chr12	2018287	A>T	Homozygous
	FN2541-S	Single Base Substitution	Chr3	21581851	C>T	Heterozygous
	FN2542-S	Single Base Substitution	Chr6	12955659	G>T	Heterozygous
	FN2542-S	Single Base Substitution	Chr6	4045190	C>G	Heterozygous
	FN2542-S	Single Base Substitution	Chr7	4211655	A>G	Heterozygous
	FN2542-S	Single Base Substitution	Chr9	11431652	A>G	Heterozygous
	FN2542-S	Single Base Substitution	Chr9	8791817	G>A	Heterozygous
	FN2542-S	Single Base Substitution	Chr2	31547664	G>A	Heterozygous
	FN2542-S	Single Base Substitution	Chr8	21458443	G>A	Heterozygous
	FN2542-S	Single Base Substitution	Chr11	23883200	G>A	Heterozygous
	FN2542-S	Single Base Substitution	Chr11	16168869	C>A	Heterozygous
	FN2542-S	Single Base Substitution	Chr9	16712149	G>A	Heterozygous
	FN2542-S	Single Base Substitution	Chr7	20630996	C>A	Heterozygous
	FN2542-S	Single Base Substitution	Chr4	15324557	C>A	Heterozygous
	FN2542-S	Single Base Substitution	Chr12	18738532	T>C	Heterozygous
	FN2542-S	Single Base Substitution	Chr9	13613278	C>A	Heterozygous
	FN2542-S	Single Base Substitution	Chr10	12079542	T>C	Heterozygous
	FN2542-S	Single Base Substitution	Chr2	15831648	C>G	Heterozygous
	FN2542-S	Single Base Substitution	Chr1	13563200	T>A	Homozygous
	FN2542-S	Single Base Substitution	Chr1	27947256	G>A	Heterozygous
	FN2542-S	Single Base Substitution	Chr12	19935426	C>T	Heterozygous
	FN2542-S	Single Base Substitution	Chr10	338164	T>C	Heterozygous
	FN2542-S	Single Base Substitution	Chr9	13007951	G>A	Homozygous
	FN2542-S	Single Base Substitution	Chr11	12752488	G>A	Heterozygous
	FN2542-S	Single Base Substitution	Chr4	25714050	C>T	Heterozygous
	FN2542-S	Single Base Substitution	Chr1	25661009	A>G	Heterozygous
	FN2542-S	Single Base Substitution	Chr3	6150959	C>A	Heterozygous
	FN2542-S	Single Base Substitution	Chr1	30046436	T>A	Heterozygous
	FN2542-S	Single Base Substitution	Chr5	22259103	G>A	Heterozygous
	FN2542-S	Single Base Substitution	Chr9	5705191	T>C	Homozygous
	FN2542-S	Single Base Substitution	Chr1	20550288	C>T	Heterozygous
	FN2542-S	Single Base Substitution	Chr3	12038169	A>G	Heterozygous
	FN2542-S	Single Base Substitution	Chr3	12991373	A>G	Heterozygous
	FN2542-S	Single Base Substitution	Chr3	33219764	A>C	Heterozygous
	FN2542-S	Single Base Substitution	Chr8	4984924	C>A	Heterozygous
	FN2542-S	Single Base Substitution	Chr1	39905634	A>C	Heterozygous
	FN2542-S	Single Base Substitution	Chr10	10511969	G>A	Heterozygous
	FN2542-S	Single Base Substitution	Chr4	4884547	C>T	Heterozygous
	FN2542-S	Single Base Substitution	Chr3	24751856	A>G	Heterozygous
	FN2542-S	Single Base Substitution	Chr12	765820	G>A	Heterozygous
	FN2542-S	Single Base Substitution	Chr7	10610761	C>G	Heterozygous
	FN2542-S	Single Base Substitution	Chr8	16597882	G>A	Heterozygous
	FN2542-S	Single Base Substitution	Chr7	8498340	G>A	Heterozygous
	FN2542-S	Single Base Substitution	Chr7	7834267	T>G	NA
	FN2542-S	Single Base Substitution	Chr3	33415659	C>T	Heterozygous
	FN2542-S	Single Base Substitution	Chr4	11138616	C>T	Heterozygous
	FN2542-S	Single Base Substitution	Chr1	5411035	C>A	Heterozygous
	FN2542-S	Single Base Substitution	Chr10	8160320	T>G	Heterozygous
	FN2542-S	Single Base Substitution	Chr12	15274547	C>T	Heterozygous
	FN2542-S	Single Base Substitution	Chr7	9050216	C>T	Heterozygous
	FN2542-S	Single Base Substitution	Chr11	14318736	T>C	Heterozygous
	FN2544-S	Single Base Substitution	Chr4	16412181	C>T	Homozygous
	FN2544-S	Single Base Substitution	Chr3	35026959	C>G	Homozygous
	FN2544-S	Single Base Substitution	Chr5	27942624	C>T	Heterozygous
	FN2544-S	Single Base Substitution	Chr3	28216393	C>T	Homozygous
	FN2544-S	Single Base Substitution	Chr2	1873775	C>A	Homozygous
	FN2544-S	Single Base Substitution	Chr7	26610970	C>A	Heterozygous
	FN2544-S	Single Base Substitution	Chr4	23749764	C>A	Heterozygous
	FN2544-S	Single Base Substitution	Chr9	10913480	T>C	Heterozygous
	FN2544-S	Single Base Substitution	Chr7	466524	C>T	Homozygous
	FN2544-S	Single Base Substitution	Chr4	6633058	G>A	Homozygous
	FN2544-S	Single Base Substitution	Chr9	18165567	A>G	Homozygous
	FN2544-S	Single Base Substitution	Chr2	20261804	G>A	Homozygous
	FN2544-S	Single Base Substitution	Chr3	21391093	A>C	Homozygous
	FN2544-S	Single Base Substitution	Chr5	27733949	G>T	Heterozygous
	FN2544-S	Single Base Substitution	Chr1	11465663	T>C	Homozygous
	FN2544-S	Single Base Substitution	Chr8	27699212	T>A	Heterozygous
	FN2544-S	Single Base Substitution	Chr4	32998802	A>C	Homozygous
	FN2544-S	Single Base Substitution	Chr8	4696630	T>G	Heterozygous
	FN2544-S	Single Base Substitution	Chr2	25024353	G>T	Homozygous
	FN2544-S	Single Base Substitution	Chr2	33173165	A>G	Heterozygous
	FN2544-S	Single Base Substitution	Chr12	6924547	G>A	Homozygous
	FN2544-S	Single Base Substitution	Chr8	12105397	T>C	Heterozygous
	FN2544-S	Single Base Substitution	Chr12	20346657	G>A	Heterozygous
	FN2544-S	Single Base Substitution	Chr4	2211002	G>A	Homozygous
	FN2544-S	Single Base Substitution	Chr12	18162372	C>T	Heterozygous
	FN2544-S	Single Base Substitution	Chr5	6043828	T>C	Heterozygous
	FN2544-S	Single Base Substitution	Chr10	12553367	C>A	Heterozygous
	FN2544-S	Single Base Substitution	Chr6	27046256	C>T	Heterozygous
	FN2544-S	Single Base Substitution	Chr4	2163939	G>T	Homozygous
	FN2544-S	Single Base Substitution	Chr1	10647188	A>G	Homozygous
	FN2544-S	Single Base Substitution	Chr12	15202784	G>T	Homozygous
	FN2544-S	Single Base Substitution	Chr1	10647189	A>G	Homozygous
	FN2544-S	Single Base Substitution	Chr8	2629751	A>T	Heterozygous
	FN2544-S	Single Base Substitution	Chr10	2012674	C>G	Heterozygous
	FN2544-S	Single Base Substitution	Chr7	22395007	C>T	Heterozygous
	FN2544-S	Single Base Substitution	Chr4	26806135	C>T	Heterozygous
	FN2545-S	Single Base Substitution	Chr8	14714229	G>A	Heterozygous
	FN2545-S	Single Base Substitution	Chr2	14894339	A>G	Heterozygous
	FN2545-S	Single Base Substitution	Chr9	11368143	G>A	Heterozygous
	FN2545-S	Single Base Substitution	Chr11	8264479	C>A	Heterozygous
	FN2545-S	Single Base Substitution	Chr3	17641810	A>C	Heterozygous
	FN2545-S	Single Base Substitution	Chr3	24823818	C>A	Heterozygous
	FN2545-S	Single Base Substitution	Chr11	11924804	C>G	Homozygous
	FN2545-S	Single Base Substitution	Chr6	8733118	C>T	Heterozygous
	FN2545-S	Single Base Substitution	Chr2	28904800	G>A	Homozygous
	FN2545-S	Single Base Substitution	Chr1	27977518	G>A	Heterozygous
	FN2545-S	Single Base Substitution	Chr8	15728206	C>G	Heterozygous
	FN2545-S	Single Base Substitution	Chr5	2578163	T>C	Heterozygous
	FN2545-S	Single Base Substitution	Chr11	2352135	G>T	Heterozygous
	FN2545-S	Single Base Substitution	Chr8	13565191	T>C	Heterozygous
	FN2545-S	Single Base Substitution	Chr6	14799480	G>A	Heterozygous
	FN2545-S	Single Base Substitution	Chr4	25924254	G>A	Heterozygous
	FN2545-S	Single Base Substitution	Chr5	4415813	A>G	Heterozygous
	FN2545-S	Single Base Substitution	Chr2	34874241	T>A	Homozygous
	FN2545-S	Single Base Substitution	Chr9	10907822	C>A	Heterozygous
	FN2545-S	Single Base Substitution	Chr3	4947459	C>T	Heterozygous
	FN2545-S	Single Base Substitution	Chr1	7831353	A>C	Heterozygous
	FN2545-S	Single Base Substitution	Chr7	6831651	C>T	Homozygous
	FN2545-S	Single Base Substitution	Chr4	20283628	C>T	Heterozygous
	FN2545-S	Single Base Substitution	Chr8	24070961	A>C	Heterozygous
	FN2545-S	Single Base Substitution	Chr11	2612971	G>A	Heterozygous
	FN2545-S	Single Base Substitution	Chr11	8096130	T>G	Homozygous
	FN2545-S	Single Base Substitution	Chr2	31372390	G>A	Heterozygous
	FN2545-S	Single Base Substitution	Chr11	11256251	T>A	Homozygous
	FN2545-S	Single Base Substitution	Chr1	15213687	C>T	Heterozygous
	FN2545-S	Single Base Substitution	Chr6	15114655	G>A	Heterozygous
	FN2545-S	Single Base Substitution	Chr2	9951299	A>G	Homozygous
	FN2545-S	Single Base Substitution	Chr5	16949862	C>T	Heterozygous
	FN2545-S	Single Base Substitution	Chr7	19975824	G>A	Heterozygous
	FN2545-S	Single Base Substitution	Chr4	19351278	C>T	Heterozygous
	FN2545-S	Single Base Substitution	Chr6	23128326	A>C	Heterozygous
	FN2545-S	Single Base Substitution	Chr6	21239751	G>A	Heterozygous
	FN2545-S	Single Base Substitution	Chr8	1021855	A>C	Heterozygous
	FN2545-S	Single Base Substitution	Chr8	9182140	A>T	Heterozygous
	FN2545-S	Single Base Substitution	Chr2	28983475	T>C	Heterozygous
	FN2545-S	Single Base Substitution	Chr1	3905569	T>A	Homozygous
	FN2545-S	Single Base Substitution	Chr5	2474880	C>T	Heterozygous
	FN2545-S	Single Base Substitution	Chr11	16394236	A>G	Heterozygous
	FN2545-S	Single Base Substitution	Chr4	10813959	G>A	Heterozygous
	FN2545-S	Single Base Substitution	Chr7	13860928	C>T	Heterozygous
	FN2545-S	Single Base Substitution	Chr2	11020083	G>A	Heterozygous
	FN2545-S	Single Base Substitution	Chr4	25807355	G>A	Heterozygous
	FN2545-S	Single Base Substitution	Chr2	28172743	G>A	Heterozygous
	FN2545-S	Single Base Substitution	Chr11	16394235	C>A	Heterozygous
	FN2545-S	Single Base Substitution	Chr2	17908175	C>G	Homozygous
	FN2545-S	Single Base Substitution	Chr6	23784885	T>A	Heterozygous
	FN2545-S	Single Base Substitution	Chr1	30336445	A>G	Heterozygous
	FN2545-S	Single Base Substitution	Chr12	20180470	G>T	Heterozygous
	FN2545-S	Single Base Substitution	Chr5	14609222	G>A	Heterozygous
	FN2545-S	Single Base Substitution	Chr5	4260752	G>A	Heterozygous
	FN2546-S	Single Base Substitution	Chr3	30215260	T>C	Homozygous
	FN2546-S	Single Base Substitution	Chr5	22054368	C>T	Heterozygous
	FN2546-S	Single Base Substitution	Chr8	12323234	G>T	Heterozygous
	FN2546-S	Single Base Substitution	Chr5	22627269	A>G	Heterozygous
	FN2546-S	Single Base Substitution	Chr1	26696404	C>T	Heterozygous
	FN2546-S	Single Base Substitution	Chr7	20355233	T>A	Heterozygous
	FN2546-S	Single Base Substitution	Chr8	6894791	C>T	Heterozygous
	FN2546-S	Single Base Substitution	Chr4	1387653	G>T	Heterozygous
	FN2546-S	Single Base Substitution	Chr2	12437428	A>T	Heterozygous
	FN2546-S	Single Base Substitution	Chr4	5218008	C>G	Homozygous
	FN2546-S	Single Base Substitution	Chr2	29178083	A>G	Heterozygous
	FN2546-S	Single Base Substitution	Chr3	27308884	C>T	Heterozygous
	FN2546-S	Single Base Substitution	Chr1	10032051	C>A	Homozygous
	FN2546-S	Single Base Substitution	Chr3	4245466	G>T	Homozygous
	FN2546-S	Single Base Substitution	Chr4	17091062	G>T	Heterozygous
	FN2546-S	Single Base Substitution	Chr11	2677973	G>A	Heterozygous
	FN2546-S	Single Base Substitution	Chr3	151486	G>C	Homozygous
	FN2546-S	Single Base Substitution	Chr3	29924453	C>T	Homozygous
	FN2546-S	Single Base Substitution	Chr3	14963765	T>A	Heterozygous
	FN2546-S	Single Base Substitution	Chr5	2494267	C>A	Homozygous
	FN2546-S	Single Base Substitution	Chr1	24976631	C>T	Heterozygous
	FN2546-S	Single Base Substitution	Chr2	19622341	G>A	Heterozygous
	FN2546-S	Single Base Substitution	Chr9	8350590	A>G	Heterozygous
	FN2546-S	Single Base Substitution	Chr4	20353520	A>G	Homozygous
	FN2546-S	Single Base Substitution	Chr3	18939543	T>C	Homozygous
	FN2546-S	Single Base Substitution	Chr12	27468556	A>T	Heterozygous
	FN2546-S	Single Base Substitution	Chr3	10258547	C>T	Heterozygous
	FN2546-S	Single Base Substitution	Chr1	13365	G>A	Homozygous
	FN2546-S	Single Base Substitution	Chr2	6995124	C>T	Heterozygous
	FN2546-S	Single Base Substitution	Chr8	3429022	A>G	Heterozygous
	FN2546-S	Single Base Substitution	Chr5	27284816	A>G	Heterozygous
	FN2546-S	Single Base Substitution	Chr3	6797865	C>T	Heterozygous
	FN2546-S	Single Base Substitution	Chr5	17273523	T>G	Heterozygous
	FN2546-S	Single Base Substitution	Chr7	7023146	C>T	Heterozygous
	FN2546-S	Single Base Substitution	Chr11	462741	A>G	Heterozygous
	FN2546-S	Single Base Substitution	Chr8	22318547	G>T	Heterozygous
	FN2546-S	Single Base Substitution	Chr5	1848884	G>C	Homozygous
	FN2546-S	Single Base Substitution	Chr1	32595864	C>T	Homozygous
	FN2547-S	Single Base Substitution	Chr8	15500489	G>T	Homozygous
	FN2547-S	Single Base Substitution	Chr1	17539141	G>A	Heterozygous
	FN2547-S	Single Base Substitution	Chr1	21901502	A>G	Heterozygous
	FN2547-S	Single Base Substitution	Chr4	18625107	C>G	Heterozygous
	FN2547-S	Single Base Substitution	Chr6	8186166	G>A	Heterozygous
	FN2547-S	Single Base Substitution	Chr2	8936276	A>C	Heterozygous
	FN2547-S	Single Base Substitution	Chr5	24083787	G>T	Heterozygous
	FN2547-S	Single Base Substitution	Chr1	38722137	G>T	Heterozygous
	FN2547-S	Single Base Substitution	Chr7	9635403	C>A	Heterozygous
	FN2547-S	Single Base Substitution	Chr12	21476143	C>A	Heterozygous
	FN2547-S	Single Base Substitution	Chr11	10528863	A>G	Heterozygous
	FN2547-S	Single Base Substitution	Chr5	27015878	A>G	Heterozygous
	FN2547-S	Single Base Substitution	Chr5	687188	T>A	Heterozygous
	FN2547-S	Single Base Substitution	Chr2	8961789	A>T	Heterozygous
	FN2547-S	Single Base Substitution	Chr4	28615277	G>A	Homozygous
	FN2547-S	Single Base Substitution	Chr5	24133504	A>C	Heterozygous
	FN2547-S	Single Base Substitution	Chr5	23761654	C>A	Heterozygous
	FN2547-S	Single Base Substitution	Chr7	5613518	T>A	Heterozygous
	FN2547-S	Single Base Substitution	Chr1	28698827	A>T	Heterozygous
	FN2547-S	Single Base Substitution	Chr6	9673162	A>G	Heterozygous
	FN2547-S	Single Base Substitution	Chr6	153959	C>T	Heterozygous
	FN2547-S	Single Base Substitution	Chr1	26681075	G>T	Heterozygous
	FN2547-S	Single Base Substitution	Chr8	27156031	G>T	Heterozygous
	FN2547-S	Single Base Substitution	Chr4	23265532	C>T	Heterozygous
	FN2547-S	Single Base Substitution	Chr4	16992374	G>T	Heterozygous
	FN2547-S	Single Base Substitution	Chr12	8917935	C>T	Heterozygous
	FN2547-S	Single Base Substitution	Chr8	24998472	C>T	Heterozygous
	FN2547-S	Single Base Substitution	Chr8	1791463	G>T	Homozygous
	FN2547-S	Single Base Substitution	Chr3	12721304	G>A	Heterozygous
	FN2547-S	Single Base Substitution	Chr1	37328472	G>A	Heterozygous
	FN2547-S	Single Base Substitution	Chr5	1804339	T>C	Heterozygous
	FN2547-S	Single Base Substitution	Chr5	16546060	C>G	Heterozygous
	FN2547-S	Single Base Substitution	Chr5	4422135	C>T	Heterozygous
	FN2547-S	Single Base Substitution	Chr10	20074557	A>T	Homozygous
	FN2547-S	Single Base Substitution	Chr8	9948747	G>A	Heterozygous
	FN2547-S	Single Base Substitution	Chr5	12097871	G>A	Heterozygous
	FN2547-S	Single Base Substitution	Chr12	14823833	C>G	Heterozygous
	FN2549-S	Single Base Substitution	Chr12	14825428	C>T	Heterozygous
	FN2549-S	Single Base Substitution	Chr5	19614520	C>G	Heterozygous
	FN2549-S	Single Base Substitution	Chr1	10336117	A>T	Homozygous
	FN2549-S	Single Base Substitution	Chr4	11333499	C>A	Heterozygous
	FN2549-S	Single Base Substitution	Chr10	23010525	C>T	Homozygous
	FN2549-S	Single Base Substitution	Chr2	25480062	G>A	Homozygous
	FN2549-S	Single Base Substitution	Chr1	3732433	C>G	Heterozygous
	FN2549-S	Single Base Substitution	Chr1	10559810	G>C	Heterozygous
	FN2549-S	Single Base Substitution	Chr6	1120901	G>A	Heterozygous
	FN2549-S	Single Base Substitution	Chr8	9186171	C>T	Homozygous
	FN2549-S	Single Base Substitution	Chr1	19841852	A>C	Homozygous
	FN2549-S	Single Base Substitution	Chr6	5460172	G>T	Heterozygous
	FN2549-S	Single Base Substitution	Chr12	9726778	G>A	Heterozygous
	FN2549-S	Single Base Substitution	Chr1	35169198	T>C	Heterozygous
	FN2549-S	Single Base Substitution	Chr11	9437658	T>G	Homozygous
	FN2549-S	Single Base Substitution	Chr8	8285311	C>T	Heterozygous
	FN2549-S	Single Base Substitution	Chr11	10254338	T>G	Heterozygous
	FN2549-S	Single Base Substitution	Chr8	9778609	C>A	Homozygous
	FN2549-S	Single Base Substitution	Chr1	3993093	C>A	Heterozygous
	FN2549-S	Single Base Substitution	Chr1	3992814	T>G	Heterozygous
	FN2549-S	Single Base Substitution	Chr8	25588496	C>T	Heterozygous
	FN2549-S	Single Base Substitution	Chr9	10121837	C>T	Heterozygous
	FN2549-S	Single Base Substitution	Chr4	4642319	A>G	Homozygous
	FN2549-S	Single Base Substitution	Chr12	9554469	T>C	Heterozygous
	FN2549-S	Single Base Substitution	Chr9	17863237	C>T	Homozygous
	FN2549-S	Single Base Substitution	Chr9	5448656	T>A	Heterozygous
	FN2549-S	Single Base Substitution	Chr3	17835288	T>G	Heterozygous
	FN2550-S	Single Base Substitution	Chr7	11659942	A>G	Heterozygous
	FN2550-S	Single Base Substitution	Chr4	28319035	A>T	Heterozygous
	FN2550-S	Single Base Substitution	Chr6	16221308	C>T	Heterozygous
	FN2550-S	Single Base Substitution	Chr2	35239299	G>C	Heterozygous
	FN2550-S	Single Base Substitution	Chr6	14493219	G>A	Heterozygous
	FN2550-S	Single Base Substitution	Chr2	12167897	G>A	Homozygous
	FN2550-S	Single Base Substitution	Chr4	31381189	T>A	Heterozygous
	FN2550-S	Single Base Substitution	Chr4	28319034	G>T	Heterozygous
	FN2550-S	Single Base Substitution	Chr4	13196924	T>C	Heterozygous
	FN2550-S	Single Base Substitution	Chr1	27618262	C>T	Homozygous
	FN2550-S	Single Base Substitution	Chr1	36298883	G>T	Heterozygous
	FN2550-S	Single Base Substitution	Chr10	1778965	G>A	Heterozygous
	FN2550-S	Single Base Substitution	Chr7	9745912	A>G	Heterozygous
	FN2550-S	Single Base Substitution	Chr11	15063099	A>G	Heterozygous
	FN2550-S	Single Base Substitution	Chr4	1212738	G>A	Homozygous
	FN2550-S	Single Base Substitution	Chr7	27108959	G>T	Heterozygous
	FN2550-S	Single Base Substitution	Chr10	16843608	G>A	Heterozygous
	FN2550-S	Single Base Substitution	Chr5	2483759	A>G	Heterozygous
	FN2550-S	Single Base Substitution	Chr11	9663528	G>A	Heterozygous
	FN2550-S	Single Base Substitution	Chr12	9701390	A>G	Homozygous
	FN2550-S	Single Base Substitution	Chr5	2830319	C>G	Heterozygous
	FN2550-S	Single Base Substitution	Chr4	43471	C>T	Homozygous
	FN2550-S	Single Base Substitution	Chr12	21758716	G>T	Heterozygous
	FN2550-S	Single Base Substitution	Chr12	4690341	C>T	Heterozygous
	FN2550-S	Single Base Substitution	Chr4	1465171	G>A	Heterozygous
	FN2550-S	Single Base Substitution	Chr9	18711655	A>G	Heterozygous
	FN2550-S	Single Base Substitution	Chr3	2068063	T>C	Heterozygous
	FN2550-S	Single Base Substitution	Chr4	5837191	T>C	Heterozygous
	FN2550-S	Single Base Substitution	Chr1	41016490	C>G	Homozygous
	FN2550-S	Single Base Substitution	Chr2	26447199	G>C	Heterozygous
	FN2550-S	Single Base Substitution	Chr9	15171488	T>A	Heterozygous
	FN2550-S	Single Base Substitution	Chr12	6600231	C>T	Homozygous
	FN2550-S	Single Base Substitution	Chr1	35392927	C>T	Heterozygous
	FN2550-S	Single Base Substitution	Chr7	29325225	G>A	Heterozygous
	FN2551-S	Single Base Substitution	Chr12	9638961	G>C	Homozygous
	FN2551-S	Single Base Substitution	Chr11	10108887	T>G	Heterozygous
	FN2551-S	Single Base Substitution	Chr9	17097200	C>T	Heterozygous
	FN2551-S	Single Base Substitution	Chr9	9808742	T>G	Homozygous
	FN2551-S	Single Base Substitution	Chr5	1628488	G>A	Heterozygous
	FN2551-S	Single Base Substitution	Chr8	7683286	G>T	Heterozygous
	FN2551-S	Single Base Substitution	Chr6	25675807	G>C	Heterozygous
	FN2551-S	Single Base Substitution	Chr11	26485870	C>T	Heterozygous
	FN2551-S	Single Base Substitution	Chr6	22201000	C>T	Heterozygous
	FN2551-S	Single Base Substitution	Chr1	41015946	A>G	Heterozygous
	FN2551-S	Single Base Substitution	Chr6	8864767	C>A	Heterozygous
	FN2551-S	Single Base Substitution	Chr5	29805864	G>C	Heterozygous
	FN2551-S	Single Base Substitution	Chr9	5576417	T>A	Heterozygous
	FN2551-S	Single Base Substitution	Chr11	20050670	G>A	Heterozygous
	FN2551-S	Single Base Substitution	Chr10	266016	C>T	Heterozygous
	FN2551-S	Single Base Substitution	Chr1	7141541	G>A	Heterozygous
	FN2551-S	Single Base Substitution	Chr1	42444985	C>T	Homozygous
	FN2551-S	Single Base Substitution	Chr9	5271313	C>T	Homozygous
	FN2551-S	Single Base Substitution	Chr7	8991658	A>G	Heterozygous
	FN2551-S	Single Base Substitution	Chr3	19642978	C>T	Heterozygous
	FN2551-S	Single Base Substitution	Chr11	21606999	A>G	Heterozygous
	FN2551-S	Single Base Substitution	Chr7	29502714	G>T	Homozygous
	FN2551-S	Single Base Substitution	Chr3	26995450	C>T	Heterozygous
	FN2551-S	Single Base Substitution	Chr11	23378985	G>A	Heterozygous
	FN2551-S	Single Base Substitution	Chr2	28886470	T>G	Heterozygous
	FN2551-S	Single Base Substitution	Chr10	10620733	G>A	Heterozygous
	FN2551-S	Single Base Substitution	Chr6	21992600	A>C	Heterozygous
	FN2551-S	Single Base Substitution	Chr2	17779364	G>A	Heterozygous
	FN2551-S	Single Base Substitution	Chr12	21339990	T>C	Heterozygous
	FN2551-S	Single Base Substitution	Chr10	7986235	T>G	Heterozygous
	FN2551-S	Single Base Substitution	Chr8	17018187	T>A	Heterozygous
	FN2551-S	Single Base Substitution	Chr9	19968733	A>T	Homozygous
	FN2551-S	Single Base Substitution	Chr1	4396855	T>G	Heterozygous
	FN2551-S	Single Base Substitution	Chr7	13762351	T>C	Heterozygous
	FN2551-S	Single Base Substitution	Chr1	13199487	A>G	Homozygous
	FN2551-S	Single Base Substitution	Chr7	16681631	G>A	Heterozygous
	FN2551-S	Single Base Substitution	Chr1	788325	T>C	Heterozygous
	FN2551-S	Single Base Substitution	Chr4	14874036	G>A	Homozygous
	FN2551-S	Single Base Substitution	Chr2	33329356	T>C	Heterozygous
	FN2551-S	Single Base Substitution	Chr9	11219296	A>G	Heterozygous
	FN2551-S	Single Base Substitution	Chr7	3145575	T>C	Heterozygous
	FN2551-S	Single Base Substitution	Chr4	3447502	C>A	Heterozygous
	FN2551-S	Single Base Substitution	Chr10	16077033	C>T	Heterozygous
	FN2551-S	Single Base Substitution	Chr4	7528738	T>A	Homozygous
	FN2551-S	Single Base Substitution	Chr4	8545820	G>A	Heterozygous
	FN2553-S	Single Base Substitution	Chr12	4236762	A>T	Heterozygous
	FN2553-S	Single Base Substitution	Chr11	9992673	C>T	Heterozygous
	FN2553-S	Single Base Substitution	Chr12	17890828	G>A	Heterozygous
	FN2553-S	Single Base Substitution	Chr8	22481357	C>T	Heterozygous
	FN2553-S	Single Base Substitution	Chr1	20172679	C>T	Heterozygous
	FN2553-S	Single Base Substitution	Chr6	13453245	G>A	Heterozygous
	FN2553-S	Single Base Substitution	Chr7	5123310	C>T	Homozygous
	FN2553-S	Single Base Substitution	Chr12	7742864	G>A	Heterozygous
	FN2553-S	Single Base Substitution	Chr11	2888584	G>A	Homozygous
	FN2553-S	Single Base Substitution	Chr5	26497420	G>A	Heterozygous
	FN2553-S	Single Base Substitution	Chr11	24139602	T>A	Heterozygous
	FN2553-S	Single Base Substitution	Chr4	25683360	A>G	Heterozygous
	FN2553-S	Single Base Substitution	Chr7	28489791	G>T	Heterozygous
	FN2553-S	Single Base Substitution	Chr12	3443454	T>G	Heterozygous
	FN2553-S	Single Base Substitution	Chr2	1252088	C>T	Heterozygous
	FN2553-S	Single Base Substitution	Chr3	35176378	G>T	Homozygous
	FN2553-S	Single Base Substitution	Chr9	3522097	G>A	Heterozygous
	FN2553-S	Single Base Substitution	Chr2	12437812	T>G	Homozygous
	FN2553-S	Single Base Substitution	Chr10	11029483	C>T	Heterozygous
	FN2553-S	Single Base Substitution	Chr1	17600549	C>A	Heterozygous
	FN2553-S	Single Base Substitution	Chr4	27953130	A>G	Heterozygous
	FN2553-S	Single Base Substitution	Chr12	2521157	G>A	Heterozygous
	FN2553-S	Single Base Substitution	Chr2	33009426	C>T	Heterozygous
	FN2553-S	Single Base Substitution	Chr4	23524604	G>A	Heterozygous
	FN2553-S	Single Base Substitution	Chr9	21624198	G>A	Heterozygous
	FN2553-S	Single Base Substitution	Chr10	18087197	A>G	Heterozygous
	FN2553-S	Single Base Substitution	Chr6	29990143	G>A	Heterozygous
	FN2553-S	Single Base Substitution	Chr7	7828659	G>A	Homozygous
	FN2553-S	Single Base Substitution	Chr1	41589026	C>T	Heterozygous
	FN2553-S	Single Base Substitution	Chr9	19047716	A>G	Heterozygous
	FN2553-S	Single Base Substitution	Chr3	22624082	T>A	Heterozygous
	FN2553-S	Single Base Substitution	Chr3	35298996	G>A	Heterozygous
	FN2553-S	Single Base Substitution	Chr1	12111614	T>A	Heterozygous
	FN2553-S	Single Base Substitution	Chr6	9174497	A>G	Homozygous
	FN2553-S	Single Base Substitution	Chr6	27625799	C>A	Heterozygous
	FN2553-S	Single Base Substitution	Chr3	13272135	C>T	Heterozygous
	FN2553-S	Single Base Substitution	Chr5	28077040	G>A	Heterozygous
	FN2553-S	Single Base Substitution	Chr9	10027065	G>A	Heterozygous
	FN2553-S	Single Base Substitution	Chr12	5317967	C>T	Heterozygous
	FN2553-S	Single Base Substitution	Chr2	33964252	T>G	Heterozygous
	FN2553-S	Single Base Substitution	Chr1	25247238	A>T	Heterozygous
	FN2553-S	Single Base Substitution	Chr3	7020476	G>A	Heterozygous
	FN2553-S	Single Base Substitution	Chr12	4236766	T>C	Heterozygous
	FN2553-S	Single Base Substitution	Chr1	13505043	A>G	Heterozygous
	FN2553-S	Single Base Substitution	Chr5	26975942	G>A	Heterozygous
	FN2553-S	Single Base Substitution	Chr10	11508907	G>A	Heterozygous
	FN2553-S	Single Base Substitution	Chr6	5191282	G>A	Heterozygous
	FN2553-S	Single Base Substitution	Chr8	25355502	C>T	Heterozygous
	FN2553-S	Single Base Substitution	Chr1	3393632	G>A	Homozygous
	FN2554-S	Single Base Substitution	Chr5	18970562	G>C	Heterozygous
	FN2554-S	Single Base Substitution	Chr6	26446239	A>T	Heterozygous
	FN2554-S	Single Base Substitution	Chr4	14875730	G>A	Heterozygous
	FN2554-S	Single Base Substitution	Chr7	6690897	T>C	Heterozygous
	FN2554-S	Single Base Substitution	Chr6	28004338	G>A	Heterozygous
	FN2554-S	Single Base Substitution	Chr3	10187657	C>T	Heterozygous
	FN2554-S	Single Base Substitution	Chr10	11098367	C>T	Heterozygous
	FN2554-S	Single Base Substitution	Chr7	2765420	G>C	Heterozygous
	FN2554-S	Single Base Substitution	Chr3	28419030	C>T	Heterozygous
	FN2554-S	Single Base Substitution	Chr2	14519132	C>A	Heterozygous
	FN2554-S	Single Base Substitution	Chr3	21751371	G>A	Heterozygous
	FN2554-S	Single Base Substitution	Chr7	2327212	C>T	Homozygous
	FN2554-S	Single Base Substitution	Chr1	8012023	A>G	Heterozygous
	FN2554-S	Single Base Substitution	Chr5	4058702	C>T	Heterozygous
	FN2554-S	Single Base Substitution	Chr12	4286552	C>G	Heterozygous
	FN2554-S	Single Base Substitution	Chr3	13809606	T>G	Heterozygous
	FN2554-S	Single Base Substitution	Chr3	29401805	C>A	Heterozygous
	FN2554-S	Single Base Substitution	Chr2	27566678	A>G	Heterozygous
	FN2554-S	Single Base Substitution	Chr3	10961508	T>C	Heterozygous
	FN2554-S	Single Base Substitution	Chr3	31852753	T>A	Heterozygous
	FN2554-S	Single Base Substitution	Chr4	13839328	G>T	Heterozygous
	FN2554-S	Single Base Substitution	Chr7	10578576	C>A	Heterozygous
	FN2554-S	Single Base Substitution	Chr4	27651266	T>C	Heterozygous
	FN2554-S	Single Base Substitution	Chr4	31894382	T>A	Heterozygous
	FN2554-S	Single Base Substitution	Chr6	3101326	C>T	Heterozygous
	FN2554-S	Single Base Substitution	Chr7	2860053	G>A	Homozygous
	FN2554-S	Single Base Substitution	Chr8	17254227	A>T	Homozygous
	FN2554-S	Single Base Substitution	Chr3	8922202	C>A	Heterozygous
	FN2554-S	Single Base Substitution	Chr3	23033524	C>T	Heterozygous
	FN2554-S	Single Base Substitution	Chr4	1289574	G>A	Heterozygous
	FN2554-S	Single Base Substitution	Chr1	11608995	G>A	Heterozygous
	FN2554-S	Single Base Substitution	Chr2	13427379	G>T	Heterozygous
	FN2554-S	Single Base Substitution	Chr3	8922201	G>T	Heterozygous
	FN2554-S	Single Base Substitution	Chr11	2945540	C>T	Heterozygous
	FN2554-S	Single Base Substitution	Chr3	17280435	C>T	Heterozygous
	FN2554-S	Single Base Substitution	Chr7	4836415	G>A	Homozygous
	FN2554-S	Single Base Substitution	Chr9	19031288	T>G	Homozygous
	FN2554-S	Single Base Substitution	Chr5	13452254	C>T	Heterozygous
	FN2554-S	Single Base Substitution	Chr1	13993974	C>G	Heterozygous
	FN2554-S	Single Base Substitution	Chr7	9664534	C>A	Heterozygous
	FN2554-S	Single Base Substitution	Chr3	12276555	T>A	Heterozygous
	FN2554-S	Single Base Substitution	Chr8	16741015	G>A	Heterozygous
	FN2554-S	Single Base Substitution	Chr4	14875728	T>A	Heterozygous
	FN2554-S	Single Base Substitution	Chr1	35512069	G>A	Heterozygous
	FN2554-S	Single Base Substitution	Chr8	5861407	G>C	Homozygous
	FN2554-S	Single Base Substitution	Chr8	16295004	G>A	Heterozygous
	FN2554-S	Single Base Substitution	Chr2	32225367	G>T	Homozygous
	FN2554-S	Single Base Substitution	Chr5	18582137	A>G	Heterozygous
	FN2554-S	Single Base Substitution	Chr7	7151559	T>C	Heterozygous
	FN2554-S	Single Base Substitution	Chr9	12397787	G>A	Heterozygous
	FN2554-S	Single Base Substitution	Chr2	16382407	C>A	Heterozygous
	FN2554-S	Single Base Substitution	Chr4	31894381	A>C	Heterozygous
	FN2554-S	Single Base Substitution	Chr11	21447951	A>G	Heterozygous
	FN2554-S	Single Base Substitution	Chr2	4337689	C>T	Heterozygous
	FN2554-S	Single Base Substitution	Chr2	18885343	G>A	Heterozygous
	FN2554-S	Single Base Substitution	Chr1	28187548	G>T	Heterozygous
	FN2554-S	Single Base Substitution	Chr12	57679	T>C	Heterozygous
	FN2554-S	Single Base Substitution	Chr7	19738042	G>A	Homozygous
	FN2554-S	Single Base Substitution	Chr1	32461298	A>T	Heterozygous
	FN2554-S	Single Base Substitution	Chr9	19031289	C>T	Homozygous
	FN2554-S	Single Base Substitution	Chr10	11261339	T>A	Heterozygous
	FN2554-S	Single Base Substitution	Chr2	23248002	G>T	Heterozygous
	FN2554-S	Single Base Substitution	Chr4	3004756	T>C	Homozygous
	FN2554-S	Single Base Substitution	Chr2	4337693	G>T	Heterozygous
	FN2555-S	Single Base Substitution	Chr4	10551583	C>T	Homozygous
	FN2555-S	Single Base Substitution	Chr1	29443000	G>T	Heterozygous
	FN2555-S	Single Base Substitution	Chr8	2029015	T>C	Heterozygous
	FN2555-S	Single Base Substitution	Chr3	13068437	C>A	Heterozygous
	FN2555-S	Single Base Substitution	Chr4	31634635	A>T	Heterozygous
	FN2555-S	Single Base Substitution	Chr4	15362708	G>T	Heterozygous
	FN2555-S	Single Base Substitution	Chr12	23788294	G>A	Heterozygous
	FN2555-S	Single Base Substitution	Chr12	25468427	C>G	Heterozygous
	FN2555-S	Single Base Substitution	Chr10	10441457	T>G	Heterozygous
	FN2555-S	Single Base Substitution	Chr4	32362850	C>A	Heterozygous
	FN2555-S	Single Base Substitution	Chr12	8784822	T>C	Heterozygous
	FN2555-S	Single Base Substitution	Chr3	36021755	G>T	Heterozygous
	FN2555-S	Single Base Substitution	Chr11	722117	C>T	Heterozygous
	FN2555-S	Single Base Substitution	Chr11	16988531	A>T	Homozygous
	FN2555-S	Single Base Substitution	Chr12	1559665	C>T	Homozygous
	FN2555-S	Single Base Substitution	Chr10	6068852	C>T	Heterozygous
	FN2555-S	Single Base Substitution	Chr9	17330681	T>A	Homozygous
	FN2555-S	Single Base Substitution	Chr7	22752940	C>A	Heterozygous
	FN2555-S	Single Base Substitution	Chr11	24001401	T>C	Homozygous
	FN2555-S	Single Base Substitution	Chr10	17558421	G>A	Homozygous
	FN2555-S	Single Base Substitution	Chr11	10120804	C>T	Heterozygous
	FN2555-S	Single Base Substitution	Chr5	10155631	A>T	Heterozygous
	FN2555-S	Single Base Substitution	Chr5	10155632	G>A	Heterozygous
	FN2555-S	Single Base Substitution	Chr5	16587093	T>C	Heterozygous
	FN2555-S	Single Base Substitution	Chr10	19297321	G>A	Heterozygous
	FN2555-S	Single Base Substitution	Chr11	16988529	A>T	Homozygous
	FN2555-S	Single Base Substitution	Chr11	19289712	T>A	Heterozygous
	FN2555-S	Single Base Substitution	Chr10	9294787	A>G	Heterozygous
	FN2555-S	Single Base Substitution	Chr12	5691897	A>G	Heterozygous
	FN2555-S	Single Base Substitution	Chr2	26304188	T>G	Homozygous
	FN2555-S	Single Base Substitution	Chr7	10557557	C>A	Heterozygous
	FN2555-S	Single Base Substitution	Chr9	5565326	T>C	Heterozygous
	FN2555-S	Single Base Substitution	Chr8	7005121	A>G	Heterozygous
	FN2555-S	Single Base Substitution	Chr11	15857202	G>A	Heterozygous
	FN2555-S	Single Base Substitution	Chr11	25331717	T>A	Homozygous
	FN2555-S	Single Base Substitution	Chr1	9912967	C>A	Heterozygous
	FN2555-S	Single Base Substitution	Chr6	29397168	A>G	Heterozygous
	FN2555-S	Single Base Substitution	Chr9	6228135	G>A	Heterozygous
	FN2555-S	Single Base Substitution	Chr8	2029016	C>A	Heterozygous
	FN2555-S	Single Base Substitution	Chr8	2029017	A>G	Heterozygous
	FN2555-S	Single Base Substitution	Chr1	15285239	C>T	Homozygous
	FN2555-S	Single Base Substitution	Chr5	10155633	C>T	Heterozygous
	FN2555-S	Single Base Substitution	Chr5	26777808	A>G	Homozygous
	FN2555-S	Single Base Substitution	Chr11	10355189	G>C	Heterozygous
	FN2555-S	Single Base Substitution	Chr3	18776042	C>T	Heterozygous
	FN2555-S	Single Base Substitution	Chr10	3361203	G>C	Heterozygous
	FN2555-S	Single Base Substitution	Chr4	20058198	A>T	Heterozygous
	FN2556-S	Single Base Substitution	Chr8	18623700	C>T	Homozygous
	FN2556-S	Single Base Substitution	Chr1	16108178	G>A	Heterozygous
	FN2556-S	Single Base Substitution	Chr6	24211262	T>A	Heterozygous
	FN2556-S	Single Base Substitution	Chr11	3997915	T>A	Heterozygous
	FN2556-S	Single Base Substitution	Chr8	6696775	T>G	Heterozygous
	FN2556-S	Single Base Substitution	Chr1	2363064	G>A	Homozygous
	FN2556-S	Single Base Substitution	Chr4	6849109	C>A	Heterozygous
	FN2556-S	Single Base Substitution	Chr6	15295217	C>G	Heterozygous
	FN2556-S	Single Base Substitution	Chr12	12904832	C>T	Heterozygous
	FN2556-S	Single Base Substitution	Chr9	3138373	G>T	Heterozygous
	FN2556-S	Single Base Substitution	Chr1	16108179	T>A	Heterozygous
	FN2556-S	Single Base Substitution	Chr1	2363063	A>G	Homozygous
	FN2556-S	Single Base Substitution	Chr10	7850412	T>C	Homozygous
	FN2556-S	Single Base Substitution	Chr4	20955274	C>T	Heterozygous
	FN2556-S	Single Base Substitution	Chr8	22811119	C>T	Heterozygous
	FN2556-S	Single Base Substitution	Chr4	12072895	G>T	Heterozygous
	FN2556-S	Single Base Substitution	Chr12	4539511	G>C	Heterozygous
	FN2556-S	Single Base Substitution	Chr2	20954144	C>A	Heterozygous
	FN2556-S	Single Base Substitution	Chr7	24010192	C>T	Homozygous
	FN2556-S	Single Base Substitution	Chr7	20965081	C>T	Homozygous
	FN2556-S	Single Base Substitution	Chr4	21955894	C>T	Heterozygous
	FN2556-S	Single Base Substitution	Chr6	30472256	C>T	Heterozygous
	FN2556-S	Single Base Substitution	Chr6	19479069	G>A	Heterozygous
	FN2556-S	Single Base Substitution	Chr2	12067278	C>T	Heterozygous
	FN2556-S	Single Base Substitution	Chr3	8453025	G>T	Heterozygous
	FN2556-S	Single Base Substitution	Chr7	10602380	G>A	Homozygous
	FN2556-S	Single Base Substitution	Chr6	12940620	C>T	Heterozygous
	FN2556-S	Single Base Substitution	Chr2	10865818	G>A	Heterozygous
	FN2556-S	Single Base Substitution	Chr2	31384295	G>A	Heterozygous
	FN2556-S	Single Base Substitution	Chr1	8245731	G>A	Heterozygous
	FN2556-S	Single Base Substitution	Chr12	8252055	G>A	Heterozygous
	FN2556-S	Single Base Substitution	Chr7	14332901	T>C	Homozygous
	FN2556-S	Single Base Substitution	Chr1	33613506	G>A	Homozygous
	FN2556-S	Single Base Substitution	Chr12	10438821	C>T	Heterozygous
	FN2556-S	Single Base Substitution	Chr7	189798	A>T	Heterozygous
	FN2556-S	Single Base Substitution	Chr1	16108180	T>A	Heterozygous
	FN2556-S	Single Base Substitution	Chr1	28348035	G>T	Heterozygous
	FN2556-S	Single Base Substitution	Chr7	9313383	A>T	Homozygous
	FN2556-S	Single Base Substitution	Chr10	15983886	A>T	Heterozygous
	FN2557-S	Single Base Substitution	Chr8	16223114	C>A	Heterozygous
	FN2557-S	Single Base Substitution	Chr1	25391156	G>T	Heterozygous
	FN2557-S	Single Base Substitution	Chr8	18860361	C>G	Heterozygous
	FN2557-S	Single Base Substitution	Chr1	29587106	G>A	Heterozygous
	FN2557-S	Single Base Substitution	Chr2	18688664	G>A	Heterozygous
	FN2557-S	Single Base Substitution	Chr12	10499038	C>T	Heterozygous
	FN2557-S	Single Base Substitution	Chr6	25531392	T>A	Heterozygous
	FN2557-S	Single Base Substitution	Chr10	5269293	A>C	Homozygous
	FN2557-S	Single Base Substitution	Chr12	13346359	A>C	Heterozygous
	FN2557-S	Single Base Substitution	Chr9	2295629	A>G	Heterozygous
	FN2557-S	Single Base Substitution	Chr5	6447271	C>T	Homozygous
	FN2557-S	Single Base Substitution	Chr1	5034394	C>T	Homozygous
	FN2557-S	Single Base Substitution	Chr2	34303092	A>G	Heterozygous
	FN2557-S	Single Base Substitution	Chr10	13704944	G>C	Homozygous
	FN2557-S	Single Base Substitution	Chr4	12512212	T>C	Heterozygous
	FN2557-S	Single Base Substitution	Chr5	24762811	T>C	Homozygous
	FN2557-S	Single Base Substitution	Chr4	12368913	A>G	Homozygous
	FN2557-S	Single Base Substitution	Chr2	16892158	A>G	Heterozygous
	FN2557-S	Single Base Substitution	Chr6	3778433	G>C	Homozygous
	FN2557-S	Single Base Substitution	Chr2	20393409	C>A	Heterozygous
	FN2557-S	Single Base Substitution	Chr9	2992485	C>A	Heterozygous
	FN2557-S	Single Base Substitution	Chr6	25648097	G>A	Heterozygous
	FN2557-S	Single Base Substitution	Chr7	16212133	G>A	Heterozygous
	FN2557-S	Single Base Substitution	Chr12	23896157	G>C	Homozygous
	FN2557-S	Single Base Substitution	Chr2	18635297	C>T	Heterozygous
	FN2557-S	Single Base Substitution	Chr11	2270734	A>G	Homozygous
	FN2557-S	Single Base Substitution	Chr7	10081946	T>C	Heterozygous
	FN2557-S	Single Base Substitution	Chr3	29219760	T>A	Heterozygous
	FN2557-S	Single Base Substitution	Chr5	20669273	C>T	Heterozygous
	FN2557-S	Single Base Substitution	Chr12	25087954	T>A	Homozygous
	FN2557-S	Single Base Substitution	Chr2	521806	C>A	Homozygous
	FN2557-S	Single Base Substitution	Chr2	10686214	G>T	Heterozygous
	FN2557-S	Single Base Substitution	Chr8	3953257	C>T	Homozygous
	FN2557-S	Single Base Substitution	Chr2	21241804	A>G	Homozygous
	FN2557-S	Single Base Substitution	Chr8	24278917	T>A	Homozygous
	FN2558-S	Single Base Substitution	Chr4	29932146	C>T	Heterozygous
	FN2558-S	Single Base Substitution	Chr3	33516840	T>G	Homozygous
	FN2558-S	Single Base Substitution	Chr1	36232799	C>G	Heterozygous
	FN2558-S	Single Base Substitution	Chr1	54708	A>G	Homozygous
	FN2558-S	Single Base Substitution	Chr8	26234518	T>C	Heterozygous
	FN2558-S	Single Base Substitution	Chr2	27862598	G>A	Homozygous
	FN2558-S	Single Base Substitution	Chr12	17540369	G>T	Homozygous
	FN2558-S	Single Base Substitution	Chr10	8635061	C>T	Heterozygous
	FN2558-S	Single Base Substitution	Chr2	12388963	C>T	Homozygous
	FN2558-S	Single Base Substitution	Chr11	11499732	G>T	Homozygous
	FN2558-S	Single Base Substitution	Chr10	18925179	T>C	NA
	FN2558-S	Single Base Substitution	Chr9	9146736	G>A	Heterozygous
	FN2558-S	Single Base Substitution	Chr1	29509201	G>T	Heterozygous
	FN2558-S	Single Base Substitution	Chr7	10705333	C>T	Homozygous
	FN2558-S	Single Base Substitution	Chr9	4155116	C>T	Homozygous
	FN2558-S	Single Base Substitution	Chr8	6502071	C>T	Heterozygous
	FN2558-S	Single Base Substitution	Chr5	25970885	G>A	Heterozygous
	FN2558-S	Single Base Substitution	Chr10	425455	G>A	Heterozygous
	FN2558-S	Single Base Substitution	Chr6	2121699	C>A	Heterozygous
	FN2558-S	Single Base Substitution	Chr5	12361104	C>T	Homozygous
	FN2558-S	Single Base Substitution	Chr2	4591125	G>C	Heterozygous
	FN2558-S	Single Base Substitution	Chr10	14606848	C>T	Heterozygous
	FN2558-S	Single Base Substitution	Chr5	16803833	G>A	Heterozygous
	FN2558-S	Single Base Substitution	Chr9	11468267	G>A	Heterozygous
	FN2558-S	Single Base Substitution	Chr6	11430786	G>C	Heterozygous
	FN2558-S	Single Base Substitution	Chr3	17095149	G>A	Homozygous
	FN2558-S	Single Base Substitution	Chr4	32486615	G>T	Heterozygous
	FN2558-S	Single Base Substitution	Chr3	20201233	C>T	Homozygous
	FN2558-S	Single Base Substitution	Chr9	4951254	C>T	Homozygous
	FN2558-S	Single Base Substitution	Chr3	35325991	C>T	Heterozygous
	FN2558-S	Single Base Substitution	Chr4	30151336	G>A	Heterozygous
	FN2558-S	Single Base Substitution	Chr5	10164883	C>G	Heterozygous
	FN2558-S	Single Base Substitution	Chr5	808695	C>A	Heterozygous
	FN2558-S	Single Base Substitution	Chr2	23567659	C>G	Heterozygous
	FN2558-S	Single Base Substitution	Chr5	25440489	T>C	Heterozygous
	FN2558-S	Single Base Substitution	Chr8	16031222	C>A	Heterozygous
	FN2558-S	Single Base Substitution	Chr1	1681452	G>A	Heterozygous
	FN2558-S	Single Base Substitution	Chr6	25431684	C>A	Homozygous
	FN2558-S	Single Base Substitution	Chr7	22021662	G>A	Homozygous
	FN2558-S	Single Base Substitution	Chr10	12090595	T>A	Homozygous
	FN2558-S	Single Base Substitution	Chr12	1739458	T>A	Heterozygous
	FN2558-S	Single Base Substitution	Chr3	17814406	C>T	Heterozygous
	FN2558-S	Single Base Substitution	Chr4	26835833	G>A	Heterozygous
	FN2558-S	Single Base Substitution	Chr5	10099712	G>C	Homozygous
	FN2558-S	Single Base Substitution	Chr1	24031559	C>T	Heterozygous
	FN2558-S	Single Base Substitution	Chr5	12223985	T>C	Homozygous
	FN2558-S	Single Base Substitution	Chr6	15597848	G>A	Heterozygous
	FN2559-S	Single Base Substitution	Chr6	2334904	C>A	Heterozygous
	FN2559-S	Single Base Substitution	Chr1	41105053	A>C	Heterozygous
	FN2559-S	Single Base Substitution	Chr3	2217477	G>C	Homozygous
	FN2559-S	Single Base Substitution	Chr4	1808149	G>A	Homozygous
	FN2559-S	Single Base Substitution	Chr4	6809689	T>A	Heterozygous
	FN2559-S	Single Base Substitution	Chr10	15552400	C>A	Heterozygous
	FN2559-S	Single Base Substitution	Chr1	16591245	A>T	Homozygous
	FN2559-S	Single Base Substitution	Chr1	14855832	A>T	Homozygous
	FN2559-S	Single Base Substitution	Chr6	12536482	G>A	Homozygous
	FN2559-S	Single Base Substitution	Chr4	29884868	A>G	Homozygous
	FN2559-S	Single Base Substitution	Chr11	25668914	G>A	Heterozygous
	FN2559-S	Single Base Substitution	Chr4	27857077	G>A	Heterozygous
	FN2559-S	Single Base Substitution	Chr7	12870893	A>T	Heterozygous
	FN2559-S	Single Base Substitution	Chr3	13285614	A>G	Heterozygous
	FN2559-S	Single Base Substitution	Chr4	7922684	T>C	Heterozygous
	FN2559-S	Single Base Substitution	Chr6	4262221	C>T	Heterozygous
	FN2559-S	Single Base Substitution	Chr3	15443565	G>A	Heterozygous
	FN2559-S	Single Base Substitution	Chr4	21702312	G>C	Heterozygous
	FN2559-S	Single Base Substitution	Chr5	27546555	C>A	Heterozygous
	FN2559-S	Single Base Substitution	Chr7	3706119	T>A	Homozygous
	FN2559-S	Single Base Substitution	Chr1	14861501	G>A	Homozygous
	FN2559-S	Single Base Substitution	Chr4	18568837	C>T	Heterozygous
	FN2559-S	Single Base Substitution	Chr9	11587342	C>T	Heterozygous
	FN2559-S	Single Base Substitution	Chr9	17959141	C>T	Heterozygous
	FN2559-S	Single Base Substitution	Chr7	14938484	G>A	Homozygous
	FN2559-S	Single Base Substitution	Chr8	6690983	A>G	Homozygous
	FN2559-S	Single Base Substitution	Chr7	24084148	C>T	Heterozygous
	FN2559-S	Single Base Substitution	Chr3	18782565	G>A	Heterozygous
	FN2559-S	Single Base Substitution	Chr11	18501052	G>A	Homozygous
	FN2559-S	Single Base Substitution	Chr1	14438677	C>T	Heterozygous
	FN2559-S	Single Base Substitution	Chr9	2153130	C>T	Homozygous
	FN2559-S	Single Base Substitution	Chr9	14427423	A>C	Heterozygous
	FN2559-S	Single Base Substitution	Chr2	10133408	T>C	Heterozygous
	FN2559-S	Single Base Substitution	Chr5	16078458	T>C	Heterozygous
	FN2559-S	Single Base Substitution	Chr1	12667208	C>T	Heterozygous
	FN2559-S	Single Base Substitution	Chr8	24876565	C>T	Heterozygous
	FN2560-S	Single Base Substitution	Chr6	15739662	T>G	Heterozygous
	FN2560-S	Single Base Substitution	Chr9	13887073	G>T	Heterozygous
	FN2560-S	Single Base Substitution	Chr8	17040704	G>A	Heterozygous
	FN2560-S	Single Base Substitution	Chr4	159875	T>A	Heterozygous
	FN2560-S	Single Base Substitution	Chr10	5143103	T>A	Homozygous
	FN2560-S	Single Base Substitution	Chr2	30164044	T>C	Homozygous
	FN2560-S	Single Base Substitution	Chr10	5149587	A>T	Heterozygous
	FN2560-S	Single Base Substitution	Chr12	1145803	G>A	Heterozygous
	FN2560-S	Single Base Substitution	Chr4	33024753	A>T	Heterozygous
	FN2560-S	Single Base Substitution	Chr9	22885242	A>T	Heterozygous
	FN2560-S	Single Base Substitution	Chr8	9903127	A>G	Homozygous
	FN2560-S	Single Base Substitution	Chr5	6107421	G>A	Heterozygous
	FN2560-S	Single Base Substitution	Chr5	8852960	G>A	Heterozygous
	FN2560-S	Single Base Substitution	Chr3	7255505	C>T	Heterozygous
	FN2560-S	Single Base Substitution	Chr3	14896175	C>A	Heterozygous
	FN2560-S	Single Base Substitution	Chr9	7072368	C>T	Heterozygous
	FN2560-S	Single Base Substitution	Chr7	12289135	C>T	Heterozygous
	FN2560-S	Single Base Substitution	Chr12	6559971	G>T	Heterozygous
	FN2560-S	Single Base Substitution	Chr12	23144794	C>T	Heterozygous
	FN2560-S	Single Base Substitution	Chr2	23027097	C>T	Heterozygous
	FN2560-S	Single Base Substitution	Chr4	27390875	A>G	Homozygous
	FN2560-S	Single Base Substitution	Chr10	85879	G>A	Heterozygous
	FN2560-S	Single Base Substitution	Chr1	9324593	C>T	Heterozygous
	FN2560-S	Single Base Substitution	Chr9	15378875	T>A	Homozygous
	FN2560-S	Single Base Substitution	Chr3	3601762	G>A	Heterozygous
	FN2560-S	Single Base Substitution	Chr8	9785003	T>C	Homozygous
	FN2560-S	Single Base Substitution	Chr8	18974201	G>C	Heterozygous
	FN2560-S	Single Base Substitution	Chr4	28377393	A>G	Homozygous
	FN2560-S	Single Base Substitution	Chr8	15537464	C>A	Heterozygous
	FN2560-S	Single Base Substitution	Chr7	8083958	C>T	Heterozygous
	FN2560-S	Single Base Substitution	Chr8	25612009	C>G	Heterozygous
	FN2560-S	Single Base Substitution	Chr6	25270704	G>A	Heterozygous
	FN2560-S	Single Base Substitution	Chr2	25552296	G>A	Heterozygous
	FN2560-S	Single Base Substitution	Chr2	31335712	G>A	Homozygous
	FN2560-S	Single Base Substitution	Chr7	17962161	C>T	Heterozygous
	FN2560-S	Single Base Substitution	Chr1	39443010	G>A	Heterozygous
	FN2560-S	Single Base Substitution	Chr12	12131972	G>A	Heterozygous
	FN2560-S	Single Base Substitution	Chr12	14401641	A>G	Heterozygous
	FN2561-S	Single Base Substitution	Chr11	9695902	A>T	Heterozygous
	FN2561-S	Single Base Substitution	Chr2	10933013	C>A	Heterozygous
	FN2561-S	Single Base Substitution	Chr3	14736733	C>T	Homozygous
	FN2561-S	Single Base Substitution	Chr3	32249801	G>C	Homozygous
	FN2561-S	Single Base Substitution	Chr4	14626099	C>A	Homozygous
	FN2561-S	Single Base Substitution	Chr8	779202	G>A	Heterozygous
	FN2561-S	Single Base Substitution	Chr3	3790676	T>A	Homozygous
	FN2561-S	Single Base Substitution	Chr2	1117023	A>T	Heterozygous
	FN2561-S	Single Base Substitution	Chr7	6814919	A>G	Heterozygous
	FN2561-S	Single Base Substitution	Chr12	10028419	C>A	Homozygous
	FN2561-S	Single Base Substitution	Chr8	16306710	C>T	Heterozygous
	FN2561-S	Single Base Substitution	Chr1	12050891	G>A	Heterozygous
	FN2561-S	Single Base Substitution	Chr11	14318408	C>G	Homozygous
	FN2561-S	Single Base Substitution	Chr10	5091928	C>G	NA
	FN2561-S	Single Base Substitution	Chr7	13072290	G>T	Heterozygous
	FN2561-S	Single Base Substitution	Chr2	20043475	G>A	Heterozygous
	FN2561-S	Single Base Substitution	Chr6	29850	A>G	Heterozygous
	FN2562-S	Single Base Substitution	Chr12	21002807	C>G	Heterozygous
	FN2562-S	Single Base Substitution	Chr6	15109188	G>A	Heterozygous
	FN2562-S	Single Base Substitution	Chr7	20859206	C>T	Heterozygous
	FN2562-S	Single Base Substitution	Chr9	4620388	T>A	Heterozygous
	FN2562-S	Single Base Substitution	Chr6	22200893	T>C	Heterozygous
	FN2562-S	Single Base Substitution	Chr4	14223449	T>C	Heterozygous
	FN2562-S	Single Base Substitution	Chr12	3243332	C>G	Heterozygous
	FN2562-S	Single Base Substitution	Chr3	15533884	C>T	Homozygous
	FN2562-S	Single Base Substitution	Chr3	26897280	C>T	Heterozygous
	FN2562-S	Single Base Substitution	Chr6	16374435	T>C	Heterozygous
	FN2562-S	Single Base Substitution	Chr8	16585242	A>G	Heterozygous
	FN2562-S	Single Base Substitution	Chr9	16875754	G>A	Heterozygous
	FN2562-S	Single Base Substitution	Chr3	22178010	A>T	Heterozygous
	FN2562-S	Single Base Substitution	Chr11	11724839	G>A	Heterozygous
	FN2562-S	Single Base Substitution	Chr12	16324591	T>A	Heterozygous
	FN2562-S	Single Base Substitution	Chr6	17426312	C>G	Heterozygous
	FN2562-S	Single Base Substitution	Chr2	8165973	A>C	Heterozygous
	FN2562-S	Single Base Substitution	Chr8	23253605	G>A	Heterozygous
	FN2562-S	Single Base Substitution	Chr11	19669103	A>G	Heterozygous
	FN2562-S	Single Base Substitution	Chr8	16585241	C>T	Heterozygous
	FN2562-S	Single Base Substitution	Chr6	8100871	A>T	Heterozygous
	FN2562-S	Single Base Substitution	Chr8	16585240	C>T	Heterozygous
	FN2562-S	Single Base Substitution	Chr7	6535035	A>G	Heterozygous
	FN2562-S	Single Base Substitution	Chr3	17348492	G>A	Heterozygous
	FN2562-S	Single Base Substitution	Chr11	10196191	T>G	Heterozygous
	FN2562-S	Single Base Substitution	Chr7	10267466	T>A	Heterozygous
	FN2562-S	Single Base Substitution	Chr10	9899038	T>C	Homozygous
	FN2562-S	Single Base Substitution	Chr6	1481258	A>G	Homozygous
	FN2562-S	Single Base Substitution	Chr8	18632145	G>T	Heterozygous
	FN2562-S	Single Base Substitution	Chr1	9632093	C>G	Homozygous
	FN2562-S	Single Base Substitution	Chr1	39536349	G>A	Heterozygous
	FN2562-S	Single Base Substitution	Chr8	25954157	A>C	Heterozygous
	FN2562-S	Single Base Substitution	Chr1	4733220	C>T	Heterozygous
	FN2562-S	Single Base Substitution	Chr5	24259200	T>G	Heterozygous
	FN2562-S	Single Base Substitution	Chr6	14013392	T>A	Heterozygous
	FN2562-S	Single Base Substitution	Chr8	23953267	T>C	Heterozygous
	FN2562-S	Single Base Substitution	Chr12	22985686	G>A	Heterozygous
	FN2562-S	Single Base Substitution	Chr11	8551222	G>A	Heterozygous
	FN2562-S	Single Base Substitution	Chr2	33350716	G>A	Heterozygous
	FN2562-S	Single Base Substitution	Chr9	17283553	C>T	Heterozygous
	FN2562-S	Single Base Substitution	Chr5	15947729	C>T	Heterozygous
	FN2562-S	Single Base Substitution	Chr6	22661402	T>A	Homozygous
	FN2563-S	Single Base Substitution	Chr12	23326292	G>A	Heterozygous
	FN2563-S	Single Base Substitution	Chr6	2127966	G>A	Heterozygous
	FN2563-S	Single Base Substitution	Chr8	17215549	T>A	Heterozygous
	FN2563-S	Single Base Substitution	Chr3	23990720	A>T	Homozygous
	FN2563-S	Single Base Substitution	Chr4	6061762	G>T	Homozygous
	FN2563-S	Single Base Substitution	Chr11	9842739	C>G	Heterozygous
	FN2563-S	Single Base Substitution	Chr6	29470885	T>A	Heterozygous
	FN2563-S	Single Base Substitution	Chr8	16622839	A>T	Homozygous
	FN2563-S	Single Base Substitution	Chr12	26809832	G>A	Heterozygous
	FN2563-S	Single Base Substitution	Chr3	15794014	T>A	Heterozygous
	FN2563-S	Single Base Substitution	Chr2	22535913	G>A	Heterozygous
	FN2563-S	Single Base Substitution	Chr11	8018573	C>T	Heterozygous
	FN2563-S	Single Base Substitution	Chr5	2775830	C>T	Heterozygous
	FN2563-S	Single Base Substitution	Chr9	4600868	C>T	Homozygous
	FN2563-S	Single Base Substitution	Chr12	14639308	T>C	Homozygous
	FN2563-S	Single Base Substitution	Chr4	13581606	C>T	Heterozygous
	FN2563-S	Single Base Substitution	Chr3	25608671	C>T	Heterozygous
	FN2563-S	Single Base Substitution	Chr8	21098486	G>T	Heterozygous
	FN2563-S	Single Base Substitution	Chr3	7288585	T>C	Heterozygous
	FN2563-S	Single Base Substitution	Chr2	17653375	C>T	Heterozygous
	FN2563-S	Single Base Substitution	Chr5	12574477	G>A	Heterozygous
	FN2563-S	Single Base Substitution	Chr3	15298735	C>T	Heterozygous
	FN2563-S	Single Base Substitution	Chr11	16292630	A>T	Heterozygous
	FN2563-S	Single Base Substitution	Chr7	9052230	G>A	Heterozygous
	FN2563-S	Single Base Substitution	Chr1	20175887	C>T	Homozygous
	FN2563-S	Single Base Substitution	Chr7	15181954	C>T	Homozygous
	FN2563-S	Single Base Substitution	Chr11	8018577	A>T	Heterozygous
	FN2563-S	Single Base Substitution	Chr5	24693868	G>A	Homozygous
	FN2563-S	Single Base Substitution	Chr7	8655291	A>T	Heterozygous
	FN2563-S	Single Base Substitution	Chr8	10831217	G>A	Heterozygous
	FN2563-S	Single Base Substitution	Chr9	13386991	A>C	Homozygous
	FN2564-S	Single Base Substitution	Chr5	20826319	T>A	Homozygous
	FN2564-S	Single Base Substitution	Chr3	27638087	T>C	Heterozygous
	FN2564-S	Single Base Substitution	Chr12	7897516	A>T	Heterozygous
	FN2564-S	Single Base Substitution	Chr11	7868216	G>A	Homozygous
	FN2564-S	Single Base Substitution	Chr2	33518250	C>A	Heterozygous
	FN2564-S	Single Base Substitution	Chr10	18124939	C>T	Heterozygous
	FN2564-S	Single Base Substitution	Chr2	9382783	G>C	Heterozygous
	FN2564-S	Single Base Substitution	Chr2	17300615	G>A	Homozygous
	FN2564-S	Single Base Substitution	Chr10	9641120	T>A	Heterozygous
	FN2564-S	Single Base Substitution	Chr6	15500072	C>T	Heterozygous
	FN2564-S	Single Base Substitution	Chr2	17300614	G>A	Homozygous
	FN2564-S	Single Base Substitution	Chr2	17367130	A>G	Heterozygous
	FN2564-S	Single Base Substitution	Chr6	26728227	G>T	Heterozygous
	FN2564-S	Single Base Substitution	Chr5	27200736	T>C	Homozygous
	FN2564-S	Single Base Substitution	Chr10	14813865	G>A	Heterozygous
	FN2564-S	Single Base Substitution	Chr1	25237557	G>A	Heterozygous
	FN2564-S	Single Base Substitution	Chr4	1584751	C>T	Heterozygous
	FN2564-S	Single Base Substitution	Chr6	21437540	T>A	Heterozygous
	FN2564-S	Single Base Substitution	Chr3	33425565	C>T	Heterozygous
	FN2564-S	Single Base Substitution	Chr1	36839076	C>T	Heterozygous
	FN2564-S	Single Base Substitution	Chr3	32367271	G>A	Heterozygous
	FN2564-S	Single Base Substitution	Chr1	16696374	G>A	Heterozygous
	FN2564-S	Single Base Substitution	Chr8	23156725	G>A	Heterozygous
	FN2564-S	Single Base Substitution	Chr2	24893085	C>A	Heterozygous
	FN2564-S	Single Base Substitution	Chr1	3659418	A>G	Heterozygous
	FN2564-S	Single Base Substitution	Chr3	1749979	T>C	Heterozygous
	FN2564-S	Single Base Substitution	Chr8	22405323	T>A	Heterozygous
	FN2566-S	Single Base Substitution	Chr10	21187773	C>T	Heterozygous
	FN2566-S	Single Base Substitution	Chr5	25270110	C>A	Heterozygous
	FN2566-S	Single Base Substitution	Chr10	21187774	G>T	Heterozygous
	FN2566-S	Single Base Substitution	Chr4	2599541	C>A	Heterozygous
	FN2566-S	Single Base Substitution	Chr1	19264206	C>T	Heterozygous
	FN2566-S	Single Base Substitution	Chr11	28812322	G>A	Heterozygous
	FN2566-S	Single Base Substitution	Chr5	9096123	A>G	Homozygous
	FN2566-S	Single Base Substitution	Chr10	4435187	G>A	Heterozygous
	FN2566-S	Single Base Substitution	Chr2	20526845	G>T	Heterozygous
	FN2566-S	Single Base Substitution	Chr4	8430593	C>T	Heterozygous
	FN2566-S	Single Base Substitution	Chr2	34693287	T>C	Heterozygous
	FN2566-S	Single Base Substitution	Chr5	23480589	T>A	Heterozygous
	FN2566-S	Single Base Substitution	Chr10	9297233	T>A	Heterozygous
	FN2566-S	Single Base Substitution	Chr2	15105215	T>C	Heterozygous
	FN2566-S	Single Base Substitution	Chr11	8991638	A>T	Heterozygous
	FN2566-S	Single Base Substitution	Chr7	5791486	G>A	Heterozygous
	FN2566-S	Single Base Substitution	Chr1	21032198	G>T	Heterozygous
	FN2566-S	Single Base Substitution	Chr12	3999999	A>G	Heterozygous
	FN2566-S	Single Base Substitution	Chr6	13701372	G>A	Heterozygous
	FN2568-S	Single Base Substitution	Chr7	26713345	C>G	Heterozygous
	FN2568-S	Single Base Substitution	Chr2	35734030	C>G	Heterozygous
	FN2568-S	Single Base Substitution	Chr4	4636025	G>T	Homozygous
	FN2568-S	Single Base Substitution	Chr3	14649147	C>G	Heterozygous
	FN2568-S	Single Base Substitution	Chr9	14633705	C>T	Heterozygous
	FN2568-S	Single Base Substitution	Chr4	31020673	A>T	Homozygous
	FN2568-S	Single Base Substitution	Chr3	14666044	T>A	Heterozygous
	FN2568-S	Single Base Substitution	Chr5	10485624	C>T	Heterozygous
	FN2568-S	Single Base Substitution	Chr4	20182424	G>A	Homozygous
	FN2568-S	Single Base Substitution	Chr1	32952566	T>A	Heterozygous
	FN2568-S	Single Base Substitution	Chr8	3287029	A>G	Heterozygous
	FN2568-S	Single Base Substitution	Chr3	35814272	T>C	Heterozygous
	FN2568-S	Single Base Substitution	Chr3	21771471	C>T	Homozygous
	FN2568-S	Single Base Substitution	Chr3	24825660	A>G	Homozygous
	FN2568-S	Single Base Substitution	Chr4	4636027	A>T	Homozygous
	FN2568-S	Single Base Substitution	Chr1	13183111	G>A	Heterozygous
	FN2568-S	Single Base Substitution	Chr9	2246392	C>T	Heterozygous
	FN2568-S	Single Base Substitution	Chr8	21997604	G>C	Homozygous
	FN2568-S	Single Base Substitution	Chr3	36204771	A>G	Heterozygous
	FN2568-S	Single Base Substitution	Chr10	16998569	A>G	Heterozygous
	FN2568-S	Single Base Substitution	Chr4	25231167	A>G	Homozygous
	FN2568-S	Single Base Substitution	Chr11	9594860	C>T	Heterozygous
	FN2568-S	Single Base Substitution	Chr2	3464256	G>A	Heterozygous
	FN2573-S	Single Base Substitution	Chr1	33490570	C>A	Homozygous
	FN2573-S	Single Base Substitution	Chr1	34833009	G>A	Heterozygous
	FN2573-S	Single Base Substitution	Chr6	20342837	C>T	Heterozygous
	FN2573-S	Single Base Substitution	Chr4	13485835	G>T	Heterozygous
	FN2573-S	Single Base Substitution	Chr2	31782781	G>C	Homozygous
	FN2573-S	Single Base Substitution	Chr4	32472185	G>T	Heterozygous
	FN2573-S	Single Base Substitution	Chr6	7411453	C>T	Homozygous
	FN2573-S	Single Base Substitution	Chr8	23514914	T>A	Heterozygous
	FN2573-S	Single Base Substitution	Chr5	24959192	A>T	Heterozygous
	FN2573-S	Single Base Substitution	Chr3	32720589	G>A	Heterozygous
	FN2573-S	Single Base Substitution	Chr2	1920820	C>T	Heterozygous
	FN2573-S	Single Base Substitution	Chr5	24959191	A>T	Heterozygous
	FN2573-S	Single Base Substitution	Chr2	1221753	G>A	Heterozygous
	FN2573-S	Single Base Substitution	Chr2	1221744	G>A	Heterozygous
	FN2573-S	Single Base Substitution	Chr2	9803643	C>T	Heterozygous
	FN2573-S	Single Base Substitution	Chr1	15249498	A>T	Heterozygous
	FN2573-S	Single Base Substitution	Chr4	27744879	T>C	Heterozygous
	FN2573-S	Single Base Substitution	Chr4	32472186	C>T	Heterozygous
	FN2573-S	Single Base Substitution	Chr12	3446158	G>T	Heterozygous
	FN2573-S	Single Base Substitution	Chr12	12521516	G>A	Homozygous
	FN2573-S	Single Base Substitution	Chr3	10509918	C>T	Heterozygous
	FN2573-S	Single Base Substitution	Chr2	35461568	G>A	Heterozygous
	FN2573-S	Single Base Substitution	Chr2	22100720	G>C	Heterozygous
	FN2573-S	Single Base Substitution	Chr2	1669639	A>C	Heterozygous
	FN2573-S	Single Base Substitution	Chr1	4483503	C>T	Heterozygous
	FN2573-S	Single Base Substitution	Chr9	1690320	G>A	Heterozygous
	FN2573-S	Single Base Substitution	Chr5	11142713	C>A	Heterozygous
	FN2573-S	Single Base Substitution	Chr4	16715327	C>G	Heterozygous
	FN2573-S	Single Base Substitution	Chr3	24983006	C>G	Heterozygous
	FN2573-S	Single Base Substitution	Chr4	30177252	C>A	Heterozygous
	FN2573-S	Single Base Substitution	Chr1	1090685	C>T	Heterozygous
	FN2573-S	Single Base Substitution	Chr2	21768890	C>T	Homozygous
	FN2573-S	Single Base Substitution	Chr1	24027694	A>T	Homozygous
	FN2573-S	Single Base Substitution	Chr3	29420854	G>T	Homozygous
	FN2573-S	Single Base Substitution	Chr8	27759640	A>T	Heterozygous
	FN2573-S	Single Base Substitution	Chr9	2160436	C>T	Heterozygous
	FN2573-S	Single Base Substitution	Chr3	1983397	A>G	Heterozygous
	FN2574-S	Single Base Substitution	Chr1	26954868	G>A	Heterozygous
	FN2574-S	Single Base Substitution	Chr5	26206227	C>T	Homozygous
	FN2574-S	Single Base Substitution	Chr12	15943162	T>G	Homozygous
	FN2574-S	Single Base Substitution	Chr8	405085	T>C	Heterozygous
	FN2574-S	Single Base Substitution	Chr5	24794995	T>C	Heterozygous
	FN2574-S	Single Base Substitution	Chr11	16848069	G>A	Heterozygous
	FN2574-S	Single Base Substitution	Chr8	9663263	T>C	Heterozygous
	FN2574-S	Single Base Substitution	Chr7	21304968	C>T	Homozygous
	FN2574-S	Single Base Substitution	Chr1	16719702	T>A	Heterozygous
	FN2574-S	Single Base Substitution	Chr4	29010566	T>A	Heterozygous
	FN2574-S	Single Base Substitution	Chr6	27184586	C>T	Heterozygous
	FN2574-S	Single Base Substitution	Chr2	30415172	A>G	Heterozygous
	FN2574-S	Single Base Substitution	Chr1	4296957	C>A	Heterozygous
	FN2574-S	Single Base Substitution	Chr1	32801800	A>T	Heterozygous
	FN2574-S	Single Base Substitution	Chr10	19519145	C>A	Homozygous
	FN2574-S	Single Base Substitution	Chr10	21218280	C>T	Homozygous
	FN2574-S	Single Base Substitution	Chr8	523833	T>C	Heterozygous
	FN2574-S	Single Base Substitution	Chr2	26737175	C>T	Heterozygous
	FN2574-S	Single Base Substitution	Chr12	27162429	T>A	Homozygous
	FN2574-S	Single Base Substitution	Chr12	23385766	A>G	Homozygous
	FN2574-S	Single Base Substitution	Chr4	3357340	A>T	Heterozygous
	FN2574-S	Single Base Substitution	Chr8	23349514	G>A	Heterozygous
	FN2574-S	Single Base Substitution	Chr3	7117815	C>T	Homozygous
	FN2574-S	Single Base Substitution	Chr2	8101494	C>T	Heterozygous
	FN2574-S	Single Base Substitution	Chr6	25369103	C>T	Heterozygous
	FN2574-S	Single Base Substitution	Chr11	23075748	T>A	Heterozygous
	FN2574-S	Single Base Substitution	Chr3	1019154	T>A	Homozygous
	FN2574-S	Single Base Substitution	Chr11	17696882	T>C	Homozygous
	FN2575-S	Single Base Substitution	Chr7	6476918	G>A	Homozygous
	FN2575-S	Single Base Substitution	Chr7	6476919	G>A	Homozygous
	FN2575-S	Single Base Substitution	Chr12	26336025	C>T	Heterozygous
	FN2575-S	Single Base Substitution	Chr4	34233484	G>C	Heterozygous
	FN2575-S	Single Base Substitution	Chr9	22528144	G>C	Heterozygous
	FN2575-S	Single Base Substitution	Chr8	6558540	T>C	Heterozygous
	FN2575-S	Single Base Substitution	Chr7	630469	C>A	Heterozygous
	FN2575-S	Single Base Substitution	Chr9	10074488	C>T	Homozygous
	FN2575-S	Single Base Substitution	Chr6	20044181	G>A	Heterozygous
	FN2575-S	Single Base Substitution	Chr7	17464010	A>T	Heterozygous
	FN2575-S	Single Base Substitution	Chr10	4342715	C>G	Homozygous
	FN2575-S	Single Base Substitution	Chr12	11157391	C>T	Homozygous
	FN2575-S	Single Base Substitution	Chr5	29773576	G>A	Heterozygous
	FN2575-S	Single Base Substitution	Chr8	9836022	G>A	Heterozygous
	FN2575-S	Single Base Substitution	Chr5	13368214	A>G	Heterozygous
	FN2575-S	Single Base Substitution	Chr3	16785655	C>G	Homozygous
	FN2575-S	Single Base Substitution	Chr3	9974186	C>G	Homozygous
	FN2575-S	Single Base Substitution	Chr12	26463238	T>C	Heterozygous
	FN2575-S	Single Base Substitution	Chr4	31431238	C>T	Heterozygous
	FN2575-S	Single Base Substitution	Chr10	21339204	C>T	Heterozygous
	FN2575-S	Single Base Substitution	Chr10	19546145	C>T	Homozygous
	FN2575-S	Single Base Substitution	Chr3	25532883	G>A	Homozygous
	FN2575-S	Single Base Substitution	Chr3	637134	C>T	Heterozygous
	FN2575-S	Single Base Substitution	Chr9	18472138	A>T	Heterozygous
	FN2575-S	Single Base Substitution	Chr2	19063024	T>G	Heterozygous
	FN2575-S	Single Base Substitution	Chr1	10520045	G>A	Heterozygous
	FN2575-S	Single Base Substitution	Chr8	3631743	T>C	Heterozygous
	FN2575-S	Single Base Substitution	Chr3	1532732	C>T	Heterozygous
	FN2575-S	Single Base Substitution	Chr5	9805000	A>T	Heterozygous
	FN2575-S	Single Base Substitution	Chr6	7730052	G>A	Heterozygous
	FN2575-S	Single Base Substitution	Chr6	6945200	C>T	Heterozygous
	FN2575-S	Single Base Substitution	Chr6	17051996	C>T	Homozygous
	FN2575-S	Single Base Substitution	Chr9	18472137	C>T	Heterozygous
	FN2575-S	Single Base Substitution	Chr4	9612349	G>A	Heterozygous
	FN2575-S	Single Base Substitution	Chr4	8167326	A>C	Heterozygous
	FN2575-S	Single Base Substitution	Chr5	5120723	T>A	Heterozygous
	FN2575-S	Single Base Substitution	Chr3	20128970	G>A	Homozygous
	FN2575-S	Single Base Substitution	Chr11	3680537	A>G	Heterozygous
	FN2575-S	Single Base Substitution	Chr5	28295344	G>A	Heterozygous
	FN2575-S	Single Base Substitution	Chr7	29451591	T>A	Heterozygous
	FN2575-S	Single Base Substitution	Chr1	34055245	G>A	Heterozygous
	FN2575-S	Single Base Substitution	Chr3	24973245	G>A	Heterozygous
	FN2575-S	Single Base Substitution	Chr1	34055246	T>A	Heterozygous
	FN2575-S	Single Base Substitution	Chr12	22593890	T>C	Heterozygous
	FN2577-S	Single Base Substitution	Chr5	24155190	C>T	Heterozygous
	FN2577-S	Single Base Substitution	Chr7	7844806	C>T	Heterozygous
	FN2577-S	Single Base Substitution	Chr7	20010339	A>T	Heterozygous
	FN2577-S	Single Base Substitution	Chr12	23809322	C>T	Heterozygous
	FN2577-S	Single Base Substitution	Chr6	12896874	C>T	Homozygous
	FN2577-S	Single Base Substitution	Chr8	28241120	C>G	Homozygous
	FN2577-S	Single Base Substitution	Chr3	10202659	T>A	Heterozygous
	FN2577-S	Single Base Substitution	Chr9	17726780	C>T	Heterozygous
	FN2577-S	Single Base Substitution	Chr6	22131596	T>C	Homozygous
	FN2577-S	Single Base Substitution	Chr1	15429679	C>T	Heterozygous
	FN2577-S	Single Base Substitution	Chr6	11360176	C>T	Heterozygous
	FN2577-S	Single Base Substitution	Chr5	19987397	C>G	Heterozygous
	FN2577-S	Single Base Substitution	Chr7	23751834	C>T	Heterozygous
	FN2577-S	Single Base Substitution	Chr8	1919319	G>T	Homozygous
	FN2577-S	Single Base Substitution	Chr11	19714800	T>G	Homozygous
	FN2577-S	Single Base Substitution	Chr7	20011591	T>G	Homozygous
	FN2577-S	Single Base Substitution	Chr7	14337013	G>A	Heterozygous
	FN2577-S	Single Base Substitution	Chr12	15613360	A>G	Homozygous
	FN2577-S	Single Base Substitution	Chr2	11661178	G>A	Heterozygous
	FN2577-S	Single Base Substitution	Chr5	3329350	G>T	Heterozygous
	FN2577-S	Single Base Substitution	Chr7	12952214	C>T	Heterozygous
	FN2577-S	Single Base Substitution	Chr12	453869	G>A	Homozygous
	FN2577-S	Single Base Substitution	Chr2	8335629	A>G	Heterozygous
	FN2577-S	Single Base Substitution	Chr9	9692478	T>A	Heterozygous
	FN2577-S	Single Base Substitution	Chr4	18603753	A>T	Heterozygous
	FN2577-S	Single Base Substitution	Chr7	13680781	C>T	Heterozygous
	FN2577-S	Single Base Substitution	Chr1	17883410	T>A	Heterozygous
	FN2577-S	Single Base Substitution	Chr8	10589513	T>G	Heterozygous
	FN2577-S	Single Base Substitution	Chr10	1074884	G>A	Heterozygous
	FN2577-S	Single Base Substitution	Chr7	12952213	A>T	Heterozygous
	FN2577-S	Single Base Substitution	Chr3	33979755	A>C	Homozygous
	FN2577-S	Single Base Substitution	Chr3	19450058	G>C	Heterozygous
	FN2577-S	Single Base Substitution	Chr10	7269030	G>A	Heterozygous
	FN2577-S	Single Base Substitution	Chr10	22071567	G>A	Heterozygous
	FN2577-S	Single Base Substitution	Chr9	18630776	C>G	Heterozygous
	FN2577-S	Single Base Substitution	Chr3	10428417	C>A	Homozygous
	FN2577-S	Single Base Substitution	Chr6	7359034	G>T	Heterozygous
	FN2577-S	Single Base Substitution	Chr2	35845480	C>A	Homozygous
	FN2577-S	Single Base Substitution	Chr4	6349439	T>C	Heterozygous
	FN2577-S	Single Base Substitution	Chr7	6136360	C>T	Heterozygous
	FN2577-S	Single Base Substitution	Chr6	6692348	G>C	Heterozygous
	FN2577-S	Single Base Substitution	Chr4	27595226	G>A	Homozygous
	FN2577-S	Single Base Substitution	Chr2	22877775	A>C	Heterozygous
	FN2577-S	Single Base Substitution	Chr1	40329601	T>C	Heterozygous
	FN2577-S	Single Base Substitution	Chr7	6136359	C>T	Heterozygous
	FN2577-S	Single Base Substitution	Chr10	16117989	C>T	Heterozygous
	FN2577-S	Single Base Substitution	Chr12	16518732	A>G	Homozygous
	FN2577-S	Single Base Substitution	Chr1	1574054	C>T	Heterozygous
	FN2577-S	Single Base Substitution	Chr4	8668382	G>A	Homozygous
	FN2577-S	Single Base Substitution	Chr5	10484901	G>A	Heterozygous
	FN2577-S	Single Base Substitution	Chr5	4835900	A>G	Heterozygous
	FN2577-S	Single Base Substitution	Chr5	14748821	G>T	Homozygous
	FN2577-S	Single Base Substitution	Chr6	7448196	G>A	Heterozygous
	FN2577-S	Single Base Substitution	Chr3	33979760	T>C	Homozygous
	FN2577-S	Single Base Substitution	Chr3	20914379	A>G	Heterozygous
	FN2577-S	Single Base Substitution	Chr1	2023122	C>A	Heterozygous
	FN2577-S	Single Base Substitution	Chr5	8507068	A>G	Homozygous
	FN2577-S	Single Base Substitution	Chr8	3066261	G>C	Heterozygous
	FN2577-S	Single Base Substitution	Chr4	15306175	A>T	Heterozygous
	FN2578-S	Single Base Substitution	Chr1	13916769	G>C	Homozygous
	FN2578-S	Single Base Substitution	Chr1	33779982	G>T	Homozygous
	FN2578-S	Single Base Substitution	Chr3	19407891	C>T	Heterozygous
	FN2578-S	Single Base Substitution	Chr11	22890451	A>T	Homozygous
	FN2578-S	Single Base Substitution	Chr1	28312977	G>T	Heterozygous
	FN2578-S	Single Base Substitution	Chr5	19836251	A>T	Homozygous
	FN2578-S	Single Base Substitution	Chr3	13265203	C>T	Heterozygous
	FN2578-S	Single Base Substitution	Chr4	19528953	A>G	Heterozygous
	FN2578-S	Single Base Substitution	Chr7	19573643	C>T	Heterozygous
	FN2578-S	Single Base Substitution	Chr6	19882063	C>A	Heterozygous
	FN2578-S	Single Base Substitution	Chr1	6498262	C>T	Homozygous
	FN2578-S	Single Base Substitution	Chr2	5603206	C>G	Heterozygous
	FN2578-S	Single Base Substitution	Chr6	20290371	A>G	Heterozygous
	FN2578-S	Single Base Substitution	Chr10	12427593	A>G	Heterozygous
	FN2578-S	Single Base Substitution	Chr10	871982	C>T	Heterozygous
	FN2578-S	Single Base Substitution	Chr7	7853027	G>A	Homozygous
	FN2578-S	Single Base Substitution	Chr8	959246	T>G	Heterozygous
	FN2578-S	Single Base Substitution	Chr3	13587588	G>A	Heterozygous
	FN2578-S	Single Base Substitution	Chr8	11608632	T>C	Heterozygous
	FN2578-S	Single Base Substitution	Chr1	36877289	A>T	Heterozygous
	FN2578-S	Single Base Substitution	Chr2	27088884	G>A	Homozygous
	FN2578-S	Single Base Substitution	Chr11	28447064	C>T	Heterozygous
	FN2578-S	Single Base Substitution	Chr1	6726360	T>C	Homozygous
	FN2578-S	Single Base Substitution	Chr8	21849602	T>C	Homozygous
	FN2579-S	Single Base Substitution	Chr2	2856053	A>T	Heterozygous
	FN2579-S	Single Base Substitution	Chr1	28561279	T>A	Heterozygous
	FN2579-S	Single Base Substitution	Chr11	20729434	C>A	Heterozygous
	FN2579-S	Single Base Substitution	Chr10	18885603	C>A	Heterozygous
	FN2579-S	Single Base Substitution	Chr1	33720305	A>C	Heterozygous
	FN2579-S	Single Base Substitution	Chr11	13931781	T>C	Heterozygous
	FN2579-S	Single Base Substitution	Chr1	35461551	C>G	Heterozygous
	FN2579-S	Single Base Substitution	Chr2	21386325	G>A	Heterozygous
	FN2579-S	Single Base Substitution	Chr8	10588360	C>G	Heterozygous
	FN2579-S	Single Base Substitution	Chr11	15739419	G>A	Homozygous
	FN2579-S	Single Base Substitution	Chr6	8308085	A>T	Heterozygous
	FN2579-S	Single Base Substitution	Chr1	14626095	C>A	Heterozygous
	FN2579-S	Single Base Substitution	Chr5	27989576	G>T	Heterozygous
	FN2579-S	Single Base Substitution	Chr12	9199714	G>A	Heterozygous
	FN2579-S	Single Base Substitution	Chr4	33252417	A>G	Heterozygous
	FN2579-S	Single Base Substitution	Chr4	25227473	A>T	Heterozygous
	FN2579-S	Single Base Substitution	Chr9	5774228	C>T	Heterozygous
	FN2579-S	Single Base Substitution	Chr6	14053862	G>T	Heterozygous
	FN2579-S	Single Base Substitution	Chr11	20769902	G>T	Heterozygous
	FN2579-S	Single Base Substitution	Chr3	229737	T>C	Heterozygous
	FN2579-S	Single Base Substitution	Chr10	7849650	A>G	Heterozygous
	FN2579-S	Single Base Substitution	Chr7	22302036	A>T	Heterozygous
	FN2579-S	Single Base Substitution	Chr6	26566901	G>C	Homozygous
	FN2579-S	Single Base Substitution	Chr11	19407642	A>G	Heterozygous
	FN2579-S	Single Base Substitution	Chr4	6707856	A>G	Heterozygous
	FN2579-S	Single Base Substitution	Chr5	6927182	T>C	Heterozygous
	FN2579-S	Single Base Substitution	Chr5	22258444	A>G	Heterozygous
	FN2579-S	Single Base Substitution	Chr1	38863709	A>G	Heterozygous
	FN2579-S	Single Base Substitution	Chr7	23265978	T>C	Heterozygous
	FN2579-S	Single Base Substitution	Chr3	23905192	C>G	Heterozygous
	FN2579-S	Single Base Substitution	Chr6	12399739	C>A	Heterozygous
	FN2579-S	Single Base Substitution	Chr2	15399511	C>T	Heterozygous
	FN2579-S	Single Base Substitution	Chr8	24435829	C>A	Homozygous
	FN2579-S	Single Base Substitution	Chr1	9521838	T>C	Homozygous
	FN2579-S	Single Base Substitution	Chr6	2256434	C>T	Heterozygous
	FN2579-S	Single Base Substitution	Chr10	7006276	G>A	Heterozygous
	FN2579-S	Single Base Substitution	Chr12	27148979	G>A	Heterozygous
	FN2579-S	Single Base Substitution	Chr4	9328806	A>G	Heterozygous
	FN2579-S	Single Base Substitution	Chr3	27675728	C>T	Homozygous
	FN2579-S	Single Base Substitution	Chr1	13127290	C>T	Heterozygous
	FN2579-S	Single Base Substitution	Chr1	20089362	G>A	Homozygous
	FN2579-S	Single Base Substitution	Chr12	24166780	G>A	Heterozygous
	FN2579-S	Single Base Substitution	Chr4	1880618	A>G	Heterozygous
	FN2579-S	Single Base Substitution	Chr2	19428061	T>C	Heterozygous
	FN2579-S	Single Base Substitution	Chr4	26482476	A>G	Heterozygous
	FN2579-S	Single Base Substitution	Chr5	9692606	G>A	Homozygous
	FN2579-S	Single Base Substitution	Chr5	28555251	G>C	Homozygous
	FN2579-S	Single Base Substitution	Chr6	8308084	G>T	Heterozygous
	FN2579-S	Single Base Substitution	Chr6	4022390	C>T	Heterozygous
	FN2579-S	Single Base Substitution	Chr4	10835731	A>G	Homozygous
	FN2579-S	Single Base Substitution	Chr10	3532844	T>C	Heterozygous
	FN2580-S	Single Base Substitution	Chr10	5897183	A>T	Homozygous
	FN2580-S	Single Base Substitution	Chr11	2238138	C>T	Homozygous
	FN2580-S	Single Base Substitution	Chr3	20083292	G>T	Heterozygous
	FN2580-S	Single Base Substitution	Chr12	9441875	C>G	Heterozygous
	FN2580-S	Single Base Substitution	Chr10	478840	A>G	Homozygous
	FN2580-S	Single Base Substitution	Chr1	12513187	G>A	Homozygous
	FN2580-S	Single Base Substitution	Chr2	33289472	G>A	Homozygous
	FN2580-S	Single Base Substitution	Chr9	8352722	T>A	Homozygous
	FN2580-S	Single Base Substitution	Chr6	4757629	C>A	Heterozygous
	FN2580-S	Single Base Substitution	Chr3	24608792	C>T	Heterozygous
	FN2580-S	Single Base Substitution	Chr5	2257940	C>T	Heterozygous
	FN2580-S	Single Base Substitution	Chr1	24873329	A>G	Heterozygous
	FN2580-S	Single Base Substitution	Chr10	14982787	G>T	Heterozygous
	FN2580-S	Single Base Substitution	Chr2	21310078	T>C	Homozygous
	FN2580-S	Single Base Substitution	Chr11	23553997	A>C	Heterozygous
	FN2580-S	Single Base Substitution	Chr10	10744056	A>C	Homozygous
	FN2580-S	Single Base Substitution	Chr6	9593225	C>G	Heterozygous
	FN2580-S	Single Base Substitution	Chr10	478838	A>T	Homozygous
	FN2580-S	Single Base Substitution	Chr10	12436242	T>C	Homozygous
	FN2580-S	Single Base Substitution	Chr9	14650829	C>A	Heterozygous
	FN2580-S	Single Base Substitution	Chr10	21843174	G>C	Homozygous
	FN2580-S	Single Base Substitution	Chr4	6789834	G>A	Heterozygous
	FN2580-S	Single Base Substitution	Chr3	16976015	T>C	Heterozygous
	FN2580-S	Single Base Substitution	Chr2	27309900	T>A	Heterozygous
	FN2580-S	Single Base Substitution	Chr1	34642811	G>A	Heterozygous
	FN2580-S	Single Base Substitution	Chr1	21428496	C>G	Homozygous
	FN2580-S	Single Base Substitution	Chr2	17355468	G>T	Heterozygous
	FN2580-S	Single Base Substitution	Chr4	1746972	T>C	Heterozygous
	FN2580-S	Single Base Substitution	Chr9	14311247	T>A	Heterozygous
	FN2580-S	Single Base Substitution	Chr4	10637028	G>A	Heterozygous
	FN2580-S	Single Base Substitution	Chr5	10216598	G>A	Heterozygous
	FN2580-S	Single Base Substitution	Chr1	34642810	G>A	Heterozygous
	FN2580-S	Single Base Substitution	Chr2	2357517	C>T	Heterozygous
	FN2580-S	Single Base Substitution	Chr1	39049527	A>G	Heterozygous
	FN2580-S	Single Base Substitution	Chr6	27992989	G>A	Heterozygous
	FN2580-S	Single Base Substitution	Chr3	19871066	T>A	Homozygous
	FN2581-S	Single Base Substitution	Chr1	19838949	G>T	Heterozygous
	FN2581-S	Single Base Substitution	Chr6	7190005	T>C	Homozygous
	FN2581-S	Single Base Substitution	Chr1	9542067	T>G	Heterozygous
	FN2581-S	Single Base Substitution	Chr1	28041950	C>T	Homozygous
	FN2581-S	Single Base Substitution	Chr7	25447579	C>G	Heterozygous
	FN2581-S	Single Base Substitution	Chr2	692052	G>A	Heterozygous
	FN2581-S	Single Base Substitution	Chr6	17048346	G>A	Heterozygous
	FN2581-S	Single Base Substitution	Chr5	25911848	A>C	Heterozygous
	FN2581-S	Single Base Substitution	Chr1	19838940	A>C	Heterozygous
	FN2581-S	Single Base Substitution	Chr4	10188365	G>A	Heterozygous
	FN2581-S	Single Base Substitution	Chr4	6018348	G>T	Heterozygous
	FN2581-S	Single Base Substitution	Chr3	33897331	A>C	Heterozygous
	FN2581-S	Single Base Substitution	Chr9	8276673	A>T	Heterozygous
	FN2581-S	Single Base Substitution	Chr1	36994761	C>A	Heterozygous
	FN2581-S	Single Base Substitution	Chr11	4827839	C>T	Heterozygous
	FN2581-S	Single Base Substitution	Chr1	40620710	A>T	Heterozygous
	FN2581-S	Single Base Substitution	Chr4	17182367	G>C	Homozygous
	FN2581-S	Single Base Substitution	Chr7	29457143	C>G	Heterozygous
	FN2581-S	Single Base Substitution	Chr6	14954267	G>C	Homozygous
	FN2581-S	Single Base Substitution	Chr2	15496688	A>G	Heterozygous
	FN2581-S	Single Base Substitution	Chr2	2572159	G>T	Heterozygous
	FN2581-S	Single Base Substitution	Chr7	16372124	A>T	Heterozygous
	FN2581-S	Single Base Substitution	Chr2	15208597	A>T	Heterozygous
	FN2581-S	Single Base Substitution	Chr4	13532525	A>C	Homozygous
	FN2581-S	Single Base Substitution	Chr12	8798636	C>T	Heterozygous
	FN2581-S	Single Base Substitution	Chr1	6721491	T>C	Homozygous
	FN2581-S	Single Base Substitution	Chr1	14774591	C>T	Heterozygous
	FN2581-S	Single Base Substitution	Chr4	4473459	G>A	Heterozygous
	FN2581-S	Single Base Substitution	Chr12	20982105	C>T	Homozygous
	FN2581-S	Single Base Substitution	Chr4	2454542	C>G	Heterozygous
	FN2581-S	Single Base Substitution	Chr12	5239669	G>C	Heterozygous
	FN2581-S	Single Base Substitution	Chr4	9749771	C>T	Heterozygous
	FN2581-S	Single Base Substitution	Chr11	4150774	G>T	Heterozygous
	FN2581-S	Single Base Substitution	Chr4	32148024	C>T	Homozygous
	FN2581-S	Single Base Substitution	Chr1	19838951	C>T	Heterozygous
	FN2582-S	Single Base Substitution	Chr10	16839702	G>A	Heterozygous
	FN2582-S	Single Base Substitution	Chr3	33920939	A>G	Heterozygous
	FN2582-S	Single Base Substitution	Chr6	16845024	A>G	Heterozygous
	FN2582-S	Single Base Substitution	Chr12	13197792	T>G	Heterozygous
	FN2582-S	Single Base Substitution	Chr4	9245990	G>T	Heterozygous
	FN2582-S	Single Base Substitution	Chr12	7210865	A>G	Heterozygous
	FN2582-S	Single Base Substitution	Chr5	21862905	G>T	Heterozygous
	FN2582-S	Single Base Substitution	Chr12	4915827	A>C	Homozygous
	FN2582-S	Single Base Substitution	Chr1	22246048	A>G	Heterozygous
	FN2582-S	Single Base Substitution	Chr6	15222675	G>A	Heterozygous
	FN2582-S	Single Base Substitution	Chr2	20426029	C>T	Heterozygous
	FN2582-S	Single Base Substitution	Chr12	12610525	G>T	Homozygous
	FN2582-S	Single Base Substitution	Chr1	21307269	G>A	Homozygous
	FN2582-S	Single Base Substitution	Chr12	15044630	C>A	Heterozygous
	FN2582-S	Single Base Substitution	Chr1	28720630	C>T	Heterozygous
	FN2582-S	Single Base Substitution	Chr4	12031967	T>C	Heterozygous
	FN2582-S	Single Base Substitution	Chr1	17861099	T>A	Heterozygous
	FN2582-S	Single Base Substitution	Chr9	6190342	G>A	Heterozygous
	FN2582-S	Single Base Substitution	Chr2	21317993	A>T	Heterozygous
	FN2582-S	Single Base Substitution	Chr3	23441733	T>C	Heterozygous
	FN2582-S	Single Base Substitution	Chr3	29652822	C>T	Heterozygous
	FN2582-S	Single Base Substitution	Chr1	37778209	G>T	Heterozygous
	FN2582-S	Single Base Substitution	Chr6	20454048	G>A	Homozygous
	FN2582-S	Single Base Substitution	Chr11	25275666	G>A	Heterozygous
	FN2582-S	Single Base Substitution	Chr5	29179616	G>T	Heterozygous
	FN2582-S	Single Base Substitution	Chr7	9637318	T>C	Heterozygous
	FN2582-S	Single Base Substitution	Chr4	9245989	C>T	Heterozygous
	FN2582-S	Single Base Substitution	Chr2	21830041	G>A	Heterozygous
	FN2582-S	Single Base Substitution	Chr12	12790755	G>T	Heterozygous
	FN2582-S	Single Base Substitution	Chr5	3265139	A>T	Heterozygous
	FN2582-S	Single Base Substitution	Chr1	41757539	C>G	Heterozygous
	FN2582-S	Single Base Substitution	Chr10	22068633	T>C	Heterozygous
	FN2582-S	Single Base Substitution	Chr1	30329863	C>T	Heterozygous
	FN2582-S	Single Base Substitution	Chr11	210975	A>T	Heterozygous
	FN2582-S	Single Base Substitution	Chr11	15578848	G>C	Heterozygous
	FN2582-S	Single Base Substitution	Chr5	16699758	C>T	Heterozygous
	FN2582-S	Single Base Substitution	Chr6	15218354	C>T	Heterozygous
	FN2582-S	Single Base Substitution	Chr4	17400085	C>A	Heterozygous
	FN2582-S	Single Base Substitution	Chr7	3674497	T>C	Heterozygous
	FN2582-S	Single Base Substitution	Chr6	12277808	G>C	Heterozygous
	FN2582-S	Single Base Substitution	Chr4	8818698	C>T	Heterozygous
	FN2582-S	Single Base Substitution	Chr12	21085357	A>G	Heterozygous
	FN2582-S	Single Base Substitution	Chr12	9937982	A>C	Heterozygous
	FN2582-S	Single Base Substitution	Chr1	17164237	T>G	Homozygous
	FN2582-S	Single Base Substitution	Chr2	18803359	T>C	Heterozygous
	FN2582-S	Single Base Substitution	Chr3	33701193	T>C	Heterozygous
	FN2582-S	Single Base Substitution	Chr12	16140448	G>T	Heterozygous
	FN2582-S	Single Base Substitution	Chr5	10763208	G>A	Heterozygous
	FN2582-S	Single Base Substitution	Chr10	9980715	C>T	Heterozygous
	FN2582-S	Single Base Substitution	Chr5	6527946	T>C	Heterozygous
	FN2582-S	Single Base Substitution	Chr4	16979689	C>T	Heterozygous
	FN2582-S	Single Base Substitution	Chr9	8971087	G>C	Heterozygous
	FN2582-S	Single Base Substitution	Chr1	14497965	C>T	Heterozygous
	FN2582-S	Single Base Substitution	Chr10	867568	A>C	Heterozygous
	FN2582-S	Single Base Substitution	Chr1	39381350	C>A	Heterozygous
	FN2582-S	Single Base Substitution	Chr9	16924137	T>C	Heterozygous
	FN2582-S	Single Base Substitution	Chr2	7991730	G>T	Heterozygous
	FN2583-S	Single Base Substitution	Chr1	4833269	C>T	Heterozygous
	FN2583-S	Single Base Substitution	Chr5	6714836	C>T	Heterozygous
	FN2583-S	Single Base Substitution	Chr2	4963963	A>T	Homozygous
	FN2583-S	Single Base Substitution	Chr6	11065887	C>T	Heterozygous
	FN2583-S	Single Base Substitution	Chr10	8802673	C>T	Heterozygous
	FN2583-S	Single Base Substitution	Chr6	28726491	C>T	Heterozygous
	FN2583-S	Single Base Substitution	Chr2	9388938	G>A	Homozygous
	FN2583-S	Single Base Substitution	Chr3	32561407	A>G	Heterozygous
	FN2583-S	Single Base Substitution	Chr8	4869838	C>G	Heterozygous
	FN2583-S	Single Base Substitution	Chr9	8097618	T>C	Heterozygous
	FN2583-S	Single Base Substitution	Chr6	14582375	G>T	Heterozygous
	FN2583-S	Single Base Substitution	Chr7	20452741	C>T	Heterozygous
	FN2583-S	Single Base Substitution	Chr3	17808701	A>T	Heterozygous
	FN2583-S	Single Base Substitution	Chr10	16340448	G>T	Heterozygous
	FN2583-S	Single Base Substitution	Chr6	26150574	G>A	Heterozygous
	FN2583-S	Single Base Substitution	Chr2	19409541	A>G	Heterozygous
	FN2583-S	Single Base Substitution	Chr2	29434708	C>T	Heterozygous
	FN2583-S	Single Base Substitution	Chr2	8952415	C>T	Heterozygous
	FN2583-S	Single Base Substitution	Chr6	26150573	C>A	Heterozygous
	FN2583-S	Single Base Substitution	Chr3	5797897	G>A	Heterozygous
	FN2583-S	Single Base Substitution	Chr2	5710079	C>G	Heterozygous
	FN2583-S	Single Base Substitution	Chr10	12488793	G>T	Heterozygous
	FN2583-S	Single Base Substitution	Chr4	12566420	T>A	Heterozygous
	FN2583-S	Single Base Substitution	Chr8	22292760	T>G	Heterozygous
	FN2583-S	Single Base Substitution	Chr8	8004312	C>T	Heterozygous
	FN2583-S	Single Base Substitution	Chr1	9451083	G>A	Heterozygous
	FN2583-S	Single Base Substitution	Chr4	29982430	G>A	Heterozygous
	FN2583-S	Single Base Substitution	Chr2	6951249	C>T	Heterozygous
	FN2583-S	Single Base Substitution	Chr5	11382103	C>T	Heterozygous
	FN2583-S	Single Base Substitution	Chr7	25283477	C>T	Heterozygous
	FN2583-S	Single Base Substitution	Chr5	27413929	G>A	Heterozygous
	FN2583-S	Single Base Substitution	Chr8	608259	T>C	Heterozygous
	FN2583-S	Single Base Substitution	Chr3	27942215	C>T	Heterozygous
	FN2583-S	Single Base Substitution	Chr6	8735457	G>T	Heterozygous
	FN2583-S	Single Base Substitution	Chr1	3804015	G>A	Heterozygous
	FN2583-S	Single Base Substitution	Chr1	6602734	C>G	Heterozygous
	FN2583-S	Single Base Substitution	Chr5	29898627	C>G	Heterozygous
	FN2583-S	Single Base Substitution	Chr5	3955950	G>T	Heterozygous
	FN2583-S	Single Base Substitution	Chr9	3523158	G>C	Heterozygous
	FN2583-S	Single Base Substitution	Chr9	8787954	A>G	Heterozygous
	FN2583-S	Single Base Substitution	Chr3	27488528	T>A	Heterozygous
	FN2583-S	Single Base Substitution	Chr6	25094689	A>G	Heterozygous
	FN2583-S	Single Base Substitution	Chr3	19861301	C>T	Heterozygous
	FN2583-S	Single Base Substitution	Chr9	18984900	G>A	Heterozygous
	FN2583-S	Single Base Substitution	Chr12	8662856	A>G	Heterozygous
	FN2583-S	Single Base Substitution	Chr6	11643008	C>A	Heterozygous
	FN2583-S	Single Base Substitution	Chr2	31197018	G>T	Heterozygous
	FN2583-S	Single Base Substitution	Chr1	17336894	C>A	Heterozygous
	FN2583-S	Single Base Substitution	Chr9	17875778	A>G	Heterozygous
	FN2583-S	Single Base Substitution	Chr7	7079888	G>C	Heterozygous
	FN2583-S	Single Base Substitution	Chr2	14766577	C>T	Heterozygous
	FN2583-S	Single Base Substitution	Chr7	12727227	C>T	Heterozygous
	FN2583-S	Single Base Substitution	Chr12	8662854	C>T	Heterozygous
	FN2583-S	Single Base Substitution	Chr12	1360469	A>G	Heterozygous
	FN2583-S	Single Base Substitution	Chr2	15198824	C>G	Heterozygous
	FN2583-S	Single Base Substitution	Chr4	8895581	G>A	Heterozygous
	FN2583-S	Single Base Substitution	Chr12	303901	A>G	Heterozygous
	FN2583-S	Single Base Substitution	Chr6	17376354	C>T	Heterozygous
	FN2583-S	Single Base Substitution	Chr8	7775581	A>T	Heterozygous
	FN2583-S	Single Base Substitution	Chr10	4726640	T>C	Heterozygous
	FN2583-S	Single Base Substitution	Chr6	21924057	C>T	Heterozygous
	FN2583-S	Single Base Substitution	Chr7	13828211	G>T	Heterozygous
	FN2583-S	Single Base Substitution	Chr8	19527798	A>T	Heterozygous
	FN2583-S	Single Base Substitution	Chr4	28151187	G>A	Heterozygous
	FN2583-S	Single Base Substitution	Chr10	3308970	G>A	Heterozygous
	FN2583-S	Single Base Substitution	Chr4	29498642	A>G	Heterozygous
	FN2583-S	Single Base Substitution	Chr4	7768785	T>C	Heterozygous
	FN2583-S	Single Base Substitution	Chr11	8821862	C>G	Heterozygous
	FN2583-S	Single Base Substitution	Chr8	16116017	T>A	Heterozygous
	FN2583-S	Single Base Substitution	Chr12	23657294	C>A	Heterozygous
	FN2583-S	Single Base Substitution	Chr9	5012363	C>T	Homozygous
	FN2583-S	Single Base Substitution	Chr5	2157761	G>C	Heterozygous
	FN2583-S	Single Base Substitution	Chr1	24550580	A>C	Heterozygous
	FN2583-S	Single Base Substitution	Chr3	34427427	G>T	Heterozygous
	FN2583-S	Single Base Substitution	Chr2	34215943	G>A	Heterozygous
	FN2583-S	Single Base Substitution	Chr1	27027747	C>A	Heterozygous
	FN2584-S	Single Base Substitution	Chr2	32819202	C>T	Homozygous
	FN2584-S	Single Base Substitution	Chr5	7981514	A>C	Heterozygous
	FN2584-S	Single Base Substitution	Chr4	28026251	A>G	Heterozygous
	FN2584-S	Single Base Substitution	Chr5	10330689	C>A	Heterozygous
	FN2584-S	Single Base Substitution	Chr2	20554307	T>G	Heterozygous
	FN2584-S	Single Base Substitution	Chr5	19673031	C>T	Heterozygous
	FN2584-S	Single Base Substitution	Chr12	142298	C>T	Heterozygous
	FN2584-S	Single Base Substitution	Chr11	25369071	C>T	Homozygous
	FN2584-S	Single Base Substitution	Chr8	9753069	G>A	Heterozygous
	FN2584-S	Single Base Substitution	Chr11	25369070	G>A	Homozygous
	FN2584-S	Single Base Substitution	Chr8	26372236	A>G	Heterozygous
	FN2584-S	Single Base Substitution	Chr7	15750924	G>T	Heterozygous
	FN2584-S	Single Base Substitution	Chr6	9691894	T>A	Heterozygous
	FN2584-S	Single Base Substitution	Chr4	19408114	C>T	Homozygous
	FN2584-S	Single Base Substitution	Chr1	7532638	C>T	Heterozygous
	FN2584-S	Single Base Substitution	Chr9	8750269	C>T	Heterozygous
	FN2584-S	Single Base Substitution	Chr4	32934422	G>A	Heterozygous
	FN2584-S	Single Base Substitution	Chr1	24858136	G>A	Homozygous
	FN2584-S	Single Base Substitution	Chr8	23102325	C>T	Heterozygous
	FN2584-S	Single Base Substitution	Chr9	12681397	A>G	Heterozygous
	FN2584-S	Single Base Substitution	Chr8	7695265	G>A	Heterozygous
	FN2584-S	Single Base Substitution	Chr9	12152297	G>A	Heterozygous
	FN2584-S	Single Base Substitution	Chr2	7562007	C>T	Heterozygous
	FN2584-S	Single Base Substitution	Chr4	15375903	G>T	Heterozygous
	FN2584-S	Single Base Substitution	Chr12	24410230	T>A	Homozygous
	FN2584-S	Single Base Substitution	Chr3	18817260	A>G	Homozygous
	FN2584-S	Single Base Substitution	Chr12	27400751	T>G	Homozygous
	FN2584-S	Single Base Substitution	Chr9	10463356	C>T	Heterozygous
	FN2584-S	Single Base Substitution	Chr7	4188285	A>G	Heterozygous
	FN2584-S	Single Base Substitution	Chr2	6509402	G>T	Heterozygous
	FN2584-S	Single Base Substitution	Chr3	896359	G>A	Heterozygous
	FN2584-S	Single Base Substitution	Chr12	10006557	G>T	Heterozygous
	FN2584-S	Single Base Substitution	Chr9	5291882	G>A	Heterozygous
	FN2584-S	Single Base Substitution	Chr7	13397157	C>A	Heterozygous
	FN2584-S	Single Base Substitution	Chr10	18595751	A>G	Heterozygous
	FN2584-S	Single Base Substitution	Chr4	5216302	C>A	Heterozygous
	FN2584-S	Single Base Substitution	Chr10	16890741	C>T	Heterozygous
	FN2584-S	Single Base Substitution	Chr2	20341920	A>G	Heterozygous
	FN2584-S	Single Base Substitution	Chr1	32805854	G>A	Homozygous
	FN2584-S	Single Base Substitution	Chr12	20073900	G>A	Homozygous
	FN2584-S	Single Base Substitution	Chr1	18474741	G>A	Homozygous
	FN2584-S	Single Base Substitution	Chr11	10425494	G>A	Heterozygous
	FN2584-S	Single Base Substitution	Chr2	30114590	T>G	Heterozygous
	FN2584-S	Single Base Substitution	Chr2	24654462	C>T	Heterozygous
	FN2584-S	Single Base Substitution	Chr9	18336102	G>T	Heterozygous
	FN2584-S	Single Base Substitution	Chr9	6610993	A>G	Heterozygous
	FN2584-S	Single Base Substitution	Chr1	28643025	T>A	Homozygous
	FN2587-S	Single Base Substitution	Chr5	13437287	A>G	Heterozygous
	FN2587-S	Single Base Substitution	Chr11	20844275	C>T	Heterozygous
	FN2587-S	Single Base Substitution	Chr2	8101667	A>G	Heterozygous
	FN2587-S	Single Base Substitution	Chr6	4586033	G>A	Homozygous
	FN2587-S	Single Base Substitution	Chr6	30025252	C>A	Homozygous
	FN2587-S	Single Base Substitution	Chr12	12828030	G>A	Homozygous
	FN2587-S	Single Base Substitution	Chr1	40935786	G>A	Heterozygous
	FN2587-S	Single Base Substitution	Chr5	5857920	A>T	Heterozygous
	FN2587-S	Single Base Substitution	Chr11	18279132	G>A	Heterozygous
	FN2587-S	Single Base Substitution	Chr5	20625711	C>T	Homozygous
	FN2587-S	Single Base Substitution	Chr5	19225272	A>C	Homozygous
	FN2587-S	Single Base Substitution	Chr7	2738218	C>T	Heterozygous
	FN2587-S	Single Base Substitution	Chr1	7190865	C>T	Heterozygous
	FN2587-S	Single Base Substitution	Chr9	19900906	A>C	Homozygous
	FN2587-S	Single Base Substitution	Chr8	13741481	G>A	Homozygous
	FN2587-S	Single Base Substitution	Chr6	4586036	C>T	Homozygous
	FN2587-S	Single Base Substitution	Chr6	30008931	C>A	Homozygous
	FN2587-S	Single Base Substitution	Chr6	608731	G>A	Heterozygous
	FN2587-S	Single Base Substitution	Chr8	1445	G>A	Heterozygous
	FN2587-S	Single Base Substitution	Chr6	12344163	A>G	Homozygous
	FN2587-S	Single Base Substitution	Chr6	21431761	C>T	Heterozygous
	FN2587-S	Single Base Substitution	Chr2	26691847	A>G	Heterozygous
	FN2587-S	Single Base Substitution	Chr2	7742571	A>C	Heterozygous
	FN2587-S	Single Base Substitution	Chr5	17193049	T>A	Heterozygous
	FN2587-S	Single Base Substitution	Chr6	30025268	G>A	Homozygous
	FN2587-S	Single Base Substitution	Chr9	8889608	G>A	Homozygous
	FN2587-S	Single Base Substitution	Chr6	8862238	C>A	Heterozygous
	FN2587-S	Single Base Substitution	Chr9	17508980	T>A	Homozygous
	FN2587-S	Single Base Substitution	Chr8	17201778	G>A	Homozygous
	FN2587-S	Single Base Substitution	Chr2	7007985	T>A	Heterozygous
	FN2587-S	Single Base Substitution	Chr12	21594506	T>A	Homozygous
	FN2587-S	Single Base Substitution	Chr2	4831052	T>A	Heterozygous
	FN2587-S	Single Base Substitution	Chr5	19225274	G>A	Homozygous
	FN2587-S	Single Base Substitution	Chr11	18279133	C>A	Heterozygous
	FN2587-S	Single Base Substitution	Chr10	21129320	A>G	Heterozygous
	FN2587-S	Single Base Substitution	Chr8	15493144	G>A	Heterozygous
	FN2587-S	Single Base Substitution	Chr9	4940294	C>T	Heterozygous
	FN2587-S	Single Base Substitution	Chr1	37188750	G>A	Heterozygous
	FN2587-S	Single Base Substitution	Chr8	14031261	G>C	Homozygous
	FN2588-S	Single Base Substitution	Chr10	7344838	C>T	Heterozygous
	FN2588-S	Single Base Substitution	Chr5	6786011	G>A	Heterozygous
	FN2588-S	Single Base Substitution	Chr2	5208488	T>A	Heterozygous
	FN2588-S	Single Base Substitution	Chr8	6052626	T>C	Heterozygous
	FN2588-S	Single Base Substitution	Chr5	23201321	C>T	Homozygous
	FN2588-S	Single Base Substitution	Chr5	24235160	C>T	Homozygous
	FN2588-S	Single Base Substitution	Chr4	12622551	T>G	Heterozygous
	FN2588-S	Single Base Substitution	Chr3	20008358	C>A	Heterozygous
	FN2588-S	Single Base Substitution	Chr1	12159399	G>A	Heterozygous
	FN2588-S	Single Base Substitution	Chr3	35927017	C>T	Heterozygous
	FN2588-S	Single Base Substitution	Chr12	25135952	T>G	Heterozygous
	FN2588-S	Single Base Substitution	Chr4	31763689	C>T	Heterozygous
	FN2588-S	Single Base Substitution	Chr12	27446979	G>A	Homozygous
	FN2588-S	Single Base Substitution	Chr1	26483793	G>A	Heterozygous
	FN2588-S	Single Base Substitution	Chr3	30686678	T>C	Heterozygous
	FN2588-S	Single Base Substitution	Chr3	222338	C>T	Homozygous
	FN2588-S	Single Base Substitution	Chr5	1034393	T>C	Heterozygous
	FN2588-S	Single Base Substitution	Chr6	12888957	G>A	Heterozygous
	FN2588-S	Single Base Substitution	Chr9	10168024	T>C	Homozygous
	FN2588-S	Single Base Substitution	Chr2	5208487	G>A	Heterozygous
	FN2588-S	Single Base Substitution	Chr12	10474770	A>C	Heterozygous
	FN2588-S	Single Base Substitution	Chr3	13419222	A>T	Heterozygous
	FN2588-S	Single Base Substitution	Chr5	25606288	G>A	Homozygous
	FN2588-S	Single Base Substitution	Chr8	10335649	C>T	Heterozygous
	FN2588-S	Single Base Substitution	Chr2	15381440	C>T	Heterozygous
	FN2588-S	Single Base Substitution	Chr3	15541006	C>T	Heterozygous
	FN2588-S	Single Base Substitution	Chr8	2446083	C>T	Heterozygous
	FN2588-S	Single Base Substitution	Chr8	16613971	G>T	Heterozygous
	FN2588-S	Single Base Substitution	Chr4	14661094	C>A	Heterozygous
	FN2588-S	Single Base Substitution	Chr12	26520493	G>T	Heterozygous
	FN2588-S	Single Base Substitution	Chr1	33096893	G>T	Heterozygous
	FN2588-S	Single Base Substitution	Chr10	11002936	G>A	Homozygous
	FN2588-S	Single Base Substitution	Chr7	10094352	G>A	Heterozygous
	FN2588-S	Single Base Substitution	Chr5	27542694	G>C	Homozygous
	FN2588-S	Single Base Substitution	Chr2	14876008	G>T	Heterozygous
	FN2588-S	Single Base Substitution	Chr4	18481448	G>A	Heterozygous
	FN2588-S	Single Base Substitution	Chr5	25704994	T>G	Homozygous
	FN2588-S	Single Base Substitution	Chr5	3574468	C>T	Heterozygous
	FN2588-S	Single Base Substitution	Chr1	19283913	G>A	Heterozygous
	FN2588-S	Single Base Substitution	Chr11	10007987	G>A	Heterozygous
	FN2589-S	Single Base Substitution	Chr5	23082853	C>A	Heterozygous
	FN2589-S	Single Base Substitution	Chr8	3094516	G>A	Heterozygous
	FN2589-S	Single Base Substitution	Chr10	9331813	A>T	Heterozygous
	FN2589-S	Single Base Substitution	Chr4	1552834	C>T	Heterozygous
	FN2589-S	Single Base Substitution	Chr6	29505563	G>A	Heterozygous
	FN2589-S	Single Base Substitution	Chr7	9557866	C>G	Heterozygous
	FN2589-S	Single Base Substitution	Chr7	21880380	A>G	Heterozygous
	FN2589-S	Single Base Substitution	Chr12	14747645	A>G	Heterozygous
	FN2589-S	Single Base Substitution	Chr2	22959704	C>T	Heterozygous
	FN2589-S	Single Base Substitution	Chr7	9330879	T>G	Heterozygous
	FN2589-S	Single Base Substitution	Chr8	22056890	T>A	Homozygous
	FN2589-S	Single Base Substitution	Chr4	19071899	G>A	Heterozygous
	FN2589-S	Single Base Substitution	Chr6	25126397	T>C	Heterozygous
	FN2589-S	Single Base Substitution	Chr6	13864731	G>A	Heterozygous
	FN2589-S	Single Base Substitution	Chr1	34742298	C>A	Heterozygous
	FN2589-S	Single Base Substitution	Chr8	3720284	C>T	Heterozygous
	FN2589-S	Single Base Substitution	Chr11	10286058	G>A	Homozygous
	FN2589-S	Single Base Substitution	Chr3	32378327	T>C	Heterozygous
	FN2589-S	Single Base Substitution	Chr10	599012	T>G	Homozygous
	FN2589-S	Single Base Substitution	Chr1	8796821	A>G	Heterozygous
	FN2589-S	Single Base Substitution	Chr11	7109871	A>T	Heterozygous
	FN2589-S	Single Base Substitution	Chr12	2183457	C>T	Homozygous
	FN2589-S	Single Base Substitution	Chr1	38738537	T>G	Heterozygous
	FN2589-S	Single Base Substitution	Chr2	34237311	A>T	Heterozygous
	FN2589-S	Single Base Substitution	Chr3	30878714	C>T	Heterozygous
	FN2589-S	Single Base Substitution	Chr4	1552835	C>T	Heterozygous
	FN2589-S	Single Base Substitution	Chr3	26097824	C>T	Heterozygous
	FN2589-S	Single Base Substitution	Chr4	12674939	T>A	Heterozygous
	FN2589-S	Single Base Substitution	Chr6	9199740	C>T	Heterozygous
	FN2589-S	Single Base Substitution	Chr7	18631993	A>G	Heterozygous
	FN2589-S	Single Base Substitution	Chr6	27881313	A>G	Heterozygous
	FN2589-S	Single Base Substitution	Chr7	243583	G>A	Homozygous
	FN2589-S	Single Base Substitution	Chr12	12683406	C>T	Heterozygous
	FN2589-S	Single Base Substitution	Chr3	8091501	G>T	Heterozygous
	FN2589-S	Single Base Substitution	Chr1	21665177	T>C	Heterozygous
	FN2589-S	Single Base Substitution	Chr1	22273557	G>A	Heterozygous
	FN2589-S	Single Base Substitution	Chr3	10010302	G>A	Heterozygous
	FN2589-S	Single Base Substitution	Chr8	6158408	C>A	Heterozygous
	FN2589-S	Single Base Substitution	Chr12	15004060	T>A	Heterozygous
	FN2589-S	Single Base Substitution	Chr10	639834	A>T	Heterozygous
	FN2589-S	Single Base Substitution	Chr8	10806723	G>A	Homozygous
	FN2589-S	Single Base Substitution	Chr1	22213372	C>G	Heterozygous
	FN2589-S	Single Base Substitution	Chr10	10793087	G>A	Heterozygous
	FN2591-S	Single Base Substitution	Chr8	18575537	C>A	Heterozygous
	FN2591-S	Single Base Substitution	Chr4	8176096	G>A	Heterozygous
	FN2591-S	Single Base Substitution	Chr12	26702275	A>T	Heterozygous
	FN2591-S	Single Base Substitution	Chr7	8688061	G>C	Homozygous
	FN2591-S	Single Base Substitution	Chr6	20827336	C>T	Heterozygous
	FN2591-S	Single Base Substitution	Chr5	29357068	A>G	Heterozygous
	FN2591-S	Single Base Substitution	Chr12	1413272	G>A	Homozygous
	FN2591-S	Single Base Substitution	Chr4	28026878	T>A	Heterozygous
	FN2591-S	Single Base Substitution	Chr7	10785356	G>A	Heterozygous
	FN2591-S	Single Base Substitution	Chr1	42622187	A>G	Heterozygous
	FN2591-S	Single Base Substitution	Chr1	39536345	T>C	Heterozygous
	FN2591-S	Single Base Substitution	Chr1	16833463	A>G	Heterozygous
	FN2591-S	Single Base Substitution	Chr7	10926661	G>A	Heterozygous
	FN2591-S	Single Base Substitution	Chr2	26449447	A>T	Heterozygous
	FN2591-S	Single Base Substitution	Chr4	8407759	C>T	Heterozygous
	FN2591-S	Single Base Substitution	Chr1	26362943	G>T	Heterozygous
	FN2591-S	Single Base Substitution	Chr3	28880949	T>C	Heterozygous
	FN2591-S	Single Base Substitution	Chr4	33914598	C>T	Heterozygous
	FN2591-S	Single Base Substitution	Chr1	32345824	G>A	Heterozygous
	FN2591-S	Single Base Substitution	Chr6	14544536	C>T	Heterozygous
	FN2591-S	Single Base Substitution	Chr3	25758649	C>A	Heterozygous
	FN2591-S	Single Base Substitution	Chr3	25758648	T>A	Heterozygous
	FN2591-S	Single Base Substitution	Chr4	10117931	A>T	Homozygous
	FN2591-S	Single Base Substitution	Chr11	10168303	C>T	Heterozygous
	FN2591-S	Single Base Substitution	Chr1	4579581	C>A	Homozygous
	FN2591-S	Single Base Substitution	Chr5	19562468	G>A	Heterozygous
	FN2591-S	Single Base Substitution	Chr4	27826563	T>C	Heterozygous
	FN2591-S	Single Base Substitution	Chr12	15004780	G>A	Heterozygous
	FN2591-S	Single Base Substitution	Chr5	14385251	G>T	Heterozygous
	FN2591-S	Single Base Substitution	Chr1	5639664	A>T	Heterozygous
	FN2591-S	Single Base Substitution	Chr6	31006966	T>C	Heterozygous
	FN2591-S	Single Base Substitution	Chr11	17820696	T>C	Heterozygous
	FN2591-S	Single Base Substitution	Chr4	27192905	A>G	Heterozygous
	FN2592-S	Single Base Substitution	Chr1	43234490	G>A	Heterozygous
	FN2592-S	Single Base Substitution	Chr8	4511751	T>C	Homozygous
	FN2592-S	Single Base Substitution	Chr4	31704017	A>T	Heterozygous
	FN2592-S	Single Base Substitution	Chr3	14310710	G>C	Heterozygous
	FN2592-S	Single Base Substitution	Chr6	7797539	G>C	Homozygous
	FN2592-S	Single Base Substitution	Chr10	6540450	T>A	Heterozygous
	FN2592-S	Single Base Substitution	Chr1	12580742	C>A	Homozygous
	FN2592-S	Single Base Substitution	Chr8	2654873	G>A	Homozygous
	FN2592-S	Single Base Substitution	Chr7	18439949	G>A	Heterozygous
	FN2592-S	Single Base Substitution	Chr1	32728046	T>C	Heterozygous
	FN2592-S	Single Base Substitution	Chr1	16967092	C>A	Heterozygous
	FN2592-S	Single Base Substitution	Chr6	30766202	C>T	Heterozygous
	FN2592-S	Single Base Substitution	Chr4	10201204	C>T	Heterozygous
	FN2592-S	Single Base Substitution	Chr6	26500535	C>A	Heterozygous
	FN2592-S	Single Base Substitution	Chr3	12629908	G>T	Heterozygous
	FN2592-S	Single Base Substitution	Chr10	13104427	C>T	Heterozygous
	FN2592-S	Single Base Substitution	Chr12	16572456	G>A	Heterozygous
	FN2592-S	Single Base Substitution	Chr4	24861065	G>A	Heterozygous
	FN2592-S	Single Base Substitution	Chr3	19523407	A>T	Heterozygous
	FN2592-S	Single Base Substitution	Chr4	32555991	A>T	Heterozygous
	FN2592-S	Single Base Substitution	Chr9	8570078	A>C	Heterozygous
	FN2592-S	Single Base Substitution	Chr4	17297947	C>A	Homozygous
	FN2592-S	Single Base Substitution	Chr5	17263671	C>T	Homozygous
	FN2592-S	Single Base Substitution	Chr7	19070611	C>T	Heterozygous
	FN2592-S	Single Base Substitution	Chr12	11536112	G>A	Homozygous
	FN2592-S	Single Base Substitution	Chr8	26773478	G>A	Heterozygous
	FN2592-S	Single Base Substitution	Chr8	5716777	C>T	Homozygous
	FN2592-S	Single Base Substitution	Chr11	23443905	G>A	Homozygous
	FN2593-S	Single Base Substitution	Chr4	29937697	T>G	Heterozygous
	FN2593-S	Single Base Substitution	Chr1	31264148	A>T	Heterozygous
	FN2593-S	Single Base Substitution	Chr3	23608312	C>A	Heterozygous
	FN2593-S	Single Base Substitution	Chr2	14984942	G>A	Heterozygous
	FN2593-S	Single Base Substitution	Chr7	11305134	C>A	Heterozygous
	FN2593-S	Single Base Substitution	Chr12	23808719	C>A	Heterozygous
	FN2593-S	Single Base Substitution	Chr10	12173160	G>A	Heterozygous
	FN2593-S	Single Base Substitution	Chr1	4985946	G>T	Heterozygous
	FN2593-S	Single Base Substitution	Chr12	485299	T>C	Heterozygous
	FN2593-S	Single Base Substitution	Chr8	2224640	G>A	Heterozygous
	FN2593-S	Single Base Substitution	Chr5	6519464	T>A	Homozygous
	FN2593-S	Single Base Substitution	Chr4	24848174	G>A	Homozygous
	FN2593-S	Single Base Substitution	Chr2	14153741	C>T	Heterozygous
	FN2593-S	Single Base Substitution	Chr12	11947655	G>A	Homozygous
	FN2593-S	Single Base Substitution	Chr8	3425235	G>T	Heterozygous
	FN2593-S	Single Base Substitution	Chr4	16117953	G>T	Heterozygous
	FN2593-S	Single Base Substitution	Chr12	22346733	T>G	Heterozygous
	FN2593-S	Single Base Substitution	Chr9	7306434	A>G	Heterozygous
	FN2593-S	Single Base Substitution	Chr4	21061820	A>T	Heterozygous
	FN2593-S	Single Base Substitution	Chr12	844707	A>G	Heterozygous
	FN2593-S	Single Base Substitution	Chr6	10806146	T>A	Heterozygous
	FN2593-S	Single Base Substitution	Chr3	18259312	C>G	Heterozygous
	FN2593-S	Single Base Substitution	Chr1	36592540	C>G	Heterozygous
	FN2593-S	Single Base Substitution	Chr5	15488327	C>G	Heterozygous
	FN2593-S	Single Base Substitution	Chr10	7145294	G>C	Heterozygous
	FN2593-S	Single Base Substitution	Chr9	8677072	C>T	Heterozygous
	FN2593-S	Single Base Substitution	Chr5	2629932	G>T	Heterozygous
	FN2593-S	Single Base Substitution	Chr4	27634279	A>T	Homozygous
	FN2593-S	Single Base Substitution	Chr5	22003789	A>C	Homozygous
	FN2593-S	Single Base Substitution	Chr4	26276172	G>T	Heterozygous
	FN2593-S	Single Base Substitution	Chr2	11828630	C>T	Heterozygous
	FN2593-S	Single Base Substitution	Chr5	29546303	G>T	Heterozygous
	FN2593-S	Single Base Substitution	Chr8	4563265	C>A	Heterozygous
	FN2593-S	Single Base Substitution	Chr6	28564994	A>G	Heterozygous
	FN2593-S	Single Base Substitution	Chr11	21631117	C>T	Heterozygous
	FN2593-S	Single Base Substitution	Chr1	24085398	C>T	Heterozygous
	FN2593-S	Single Base Substitution	Chr1	17230376	G>C	Heterozygous
	FN2593-S	Single Base Substitution	Chr2	9787463	G>C	Heterozygous
	FN2593-S	Single Base Substitution	Chr12	19056536	C>A	Heterozygous
	FN2593-S	Single Base Substitution	Chr3	29932634	C>G	Heterozygous
	FN2593-S	Single Base Substitution	Chr10	13406799	G>A	Heterozygous
	FN2593-S	Single Base Substitution	Chr4	22497074	G>A	Heterozygous
	FN2593-S	Single Base Substitution	Chr10	9599999	T>A	Heterozygous
	FN2593-S	Single Base Substitution	Chr11	6517372	C>G	Heterozygous
	FN2593-S	Single Base Substitution	Chr12	24469670	C>T	Heterozygous
	FN2593-S	Single Base Substitution	Chr9	1610552	A>G	Heterozygous
	FN2593-S	Single Base Substitution	Chr4	10518183	T>C	Heterozygous
	FN2593-S	Single Base Substitution	Chr10	6253737	G>A	Heterozygous
	FN2593-S	Single Base Substitution	Chr1	6251959	G>A	Heterozygous
	FN2593-S	Single Base Substitution	Chr5	27280539	A>T	Heterozygous
	FN2593-S	Single Base Substitution	Chr3	692961	C>T	Heterozygous
	FN2593-S	Single Base Substitution	Chr1	19422957	C>T	Heterozygous
	FN2593-S	Single Base Substitution	Chr8	559845	T>A	Heterozygous
	FN2593-S	Single Base Substitution	Chr10	18614218	C>T	Homozygous
	FN2593-S	Single Base Substitution	Chr8	22054766	T>C	Homozygous
	FN2593-S	Single Base Substitution	Chr2	14825055	G>T	Heterozygous
	FN2593-S	Single Base Substitution	Chr9	19043486	G>T	Heterozygous
	FN2593-S	Single Base Substitution	Chr3	27748220	G>A	Heterozygous
	FN2593-S	Single Base Substitution	Chr1	16702109	C>A	Heterozygous
	FN2593-S	Single Base Substitution	Chr1	23510797	A>G	Heterozygous
	FN2593-S	Single Base Substitution	Chr12	2423086	G>A	Heterozygous
	FN2593-S	Single Base Substitution	Chr11	7409542	C>T	Heterozygous
	FN2593-S	Single Base Substitution	Chr3	24733023	G>C	Heterozygous
	FN2593-S	Single Base Substitution	Chr10	16574668	C>T	Heterozygous
	FN2593-S	Single Base Substitution	Chr1	29347544	T>A	Heterozygous
	FN2593-S	Single Base Substitution	Chr5	12154674	C>G	Heterozygous
	FN2593-S	Single Base Substitution	Chr11	7128379	A>T	Heterozygous
	FN2593-S	Single Base Substitution	Chr1	15659324	A>G	Heterozygous
	FN2593-S	Single Base Substitution	Chr5	14405226	C>T	Heterozygous
	FN2593-S	Single Base Substitution	Chr4	16117954	G>T	Heterozygous
	FN2593-S	Single Base Substitution	Chr5	11884231	G>T	Heterozygous
	FN2593-S	Single Base Substitution	Chr2	666899	C>T	Heterozygous
	FN2594-S	Single Base Substitution	Chr9	5489551	A>T	Heterozygous
	FN2594-S	Single Base Substitution	Chr2	28426520	T>C	Heterozygous
	FN2594-S	Single Base Substitution	Chr12	8972577	C>A	Homozygous
	FN2594-S	Single Base Substitution	Chr10	17861623	T>C	Homozygous
	FN2594-S	Single Base Substitution	Chr2	15584349	A>T	Heterozygous
	FN2594-S	Single Base Substitution	Chr11	247854	C>A	Heterozygous
	FN2594-S	Single Base Substitution	Chr12	14355216	G>A	Heterozygous
	FN2594-S	Single Base Substitution	Chr8	466657	C>T	Homozygous
	FN2594-S	Single Base Substitution	Chr11	21121574	T>A	Heterozygous
	FN2594-S	Single Base Substitution	Chr1	22982834	C>A	Heterozygous
	FN2594-S	Single Base Substitution	Chr11	8796968	G>A	Heterozygous
	FN2594-S	Single Base Substitution	Chr8	27001896	C>T	Heterozygous
	FN2594-S	Single Base Substitution	Chr9	18437206	T>C	Heterozygous
	FN2594-S	Single Base Substitution	Chr3	12476324	A>C	Heterozygous
	FN2594-S	Single Base Substitution	Chr4	4368591	A>T	Homozygous
	FN2594-S	Single Base Substitution	Chr10	6351933	A>T	Heterozygous
	FN2594-S	Single Base Substitution	Chr1	34940296	T>A	Heterozygous
	FN2594-S	Single Base Substitution	Chr3	18081287	G>T	Heterozygous
	FN2594-S	Single Base Substitution	Chr3	30743265	T>C	Heterozygous
	FN2594-S	Single Base Substitution	Chr6	10151755	G>A	Heterozygous
	FN2594-S	Single Base Substitution	Chr12	8925539	T>C	Homozygous
	FN2594-S	Single Base Substitution	Chr2	33594359	C>T	Homozygous
	FN2594-S	Single Base Substitution	Chr1	11163052	T>A	Heterozygous
	FN2594-S	Single Base Substitution	Chr3	19432351	G>A	Heterozygous
	FN2594-S	Single Base Substitution	Chr11	11110665	G>A	Heterozygous
	FN2594-S	Single Base Substitution	Chr4	23931298	C>T	Homozygous
	FN2594-S	Single Base Substitution	Chr6	10810645	A>G	Heterozygous
	FN2594-S	Single Base Substitution	Chr10	17528231	G>A	Heterozygous
	FN2594-S	Single Base Substitution	Chr11	20884623	G>A	Heterozygous
	FN2594-S	Single Base Substitution	Chr10	6311716	T>C	Heterozygous
	FN2594-S	Single Base Substitution	Chr12	10783644	C>T	Heterozygous
	FN2594-S	Single Base Substitution	Chr4	13912119	C>A	Heterozygous
	FN2594-S	Single Base Substitution	Chr2	34188773	A>G	Homozygous
	FN2594-S	Single Base Substitution	Chr8	24303934	T>C	Homozygous
	FN2594-S	Single Base Substitution	Chr6	5278427	A>T	Heterozygous
	FN2594-S	Single Base Substitution	Chr10	10780024	G>T	Heterozygous
	FN2594-S	Single Base Substitution	Chr12	14355217	G>T	Heterozygous
	FN2594-S	Single Base Substitution	Chr1	33794266	A>T	Heterozygous
	FN2594-S	Single Base Substitution	Chr2	29292022	T>A	Heterozygous
	FN2594-S	Single Base Substitution	Chr5	18821817	A>G	Heterozygous
	FN2594-S	Single Base Substitution	Chr2	7211381	C>T	Heterozygous
	FN2595-S	Single Base Substitution	Chr9	12532280	A>C	Homozygous
	FN2595-S	Single Base Substitution	Chr10	18481005	G>A	Heterozygous
	FN2595-S	Single Base Substitution	Chr1	19902217	G>A	Heterozygous
	FN2595-S	Single Base Substitution	Chr7	5877239	C>T	Heterozygous
	FN2595-S	Single Base Substitution	Chr11	23497876	C>T	Homozygous
	FN2595-S	Single Base Substitution	Chr1	2842270	A>G	Homozygous
	FN2595-S	Single Base Substitution	Chr1	32042906	A>G	Heterozygous
	FN2595-S	Single Base Substitution	Chr3	2439781	T>A	Heterozygous
	FN2595-S	Single Base Substitution	Chr6	3488565	C>A	NA
	FN2595-S	Single Base Substitution	Chr1	27759093	C>T	Heterozygous
	FN2595-S	Single Base Substitution	Chr1	27856179	G>A	Heterozygous
	FN2595-S	Single Base Substitution	Chr1	13156146	G>A	Heterozygous
	FN2595-S	Single Base Substitution	Chr1	3141924	A>T	Heterozygous
	FN2595-S	Single Base Substitution	Chr9	3528595	G>A	Homozygous
	FN2595-S	Single Base Substitution	Chr4	15175693	G>T	Heterozygous
	FN2595-S	Single Base Substitution	Chr2	11034087	A>T	Heterozygous
	FN2595-S	Single Base Substitution	Chr9	3522423	C>T	Homozygous
	FN2595-S	Single Base Substitution	Chr8	9970683	C>A	Heterozygous
	FN2595-S	Single Base Substitution	Chr3	24070911	T>A	Heterozygous
	FN2595-S	Single Base Substitution	Chr8	4115814	T>C	Heterozygous
	FN2595-S	Single Base Substitution	Chr9	20102190	T>C	Homozygous
	FN2595-S	Single Base Substitution	Chr12	8060514	G>A	Heterozygous
	FN2595-S	Single Base Substitution	Chr5	9163060	C>A	Homozygous
	FN2595-S	Single Base Substitution	Chr11	12896705	G>C	Homozygous
	FN2595-S	Single Base Substitution	Chr8	4867770	C>T	Heterozygous
	FN2595-S	Single Base Substitution	Chr1	32363942	C>T	Heterozygous
	FN2595-S	Single Base Substitution	Chr11	28657415	C>G	Homozygous
	FN2595-S	Single Base Substitution	Chr8	19226003	C>A	Heterozygous
	FN2595-S	Single Base Substitution	Chr3	28167607	A>G	Heterozygous
	FN2595-S	Single Base Substitution	Chr5	15315121	C>T	Heterozygous
	FN2595-S	Single Base Substitution	Chr12	617940	T>C	Heterozygous
	FN2595-S	Single Base Substitution	Chr2	8412687	G>A	Homozygous
	FN2595-S	Single Base Substitution	Chr6	27907485	A>C	Homozygous
	FN2595-S	Single Base Substitution	Chr1	12519952	A>G	Heterozygous
	FN2595-S	Single Base Substitution	Chr10	4372883	C>A	Heterozygous
	FN2595-S	Single Base Substitution	Chr3	29257862	A>T	Heterozygous
	FN2595-S	Single Base Substitution	Chr7	11390747	A>G	Heterozygous
	FN2595-S	Single Base Substitution	Chr2	29099861	A>C	Heterozygous
	FN2595-S	Single Base Substitution	Chr8	18226376	G>A	Heterozygous
	FN2595-S	Single Base Substitution	Chr1	31634888	G>C	Heterozygous
	FN2595-S	Single Base Substitution	Chr11	1516080	G>A	Heterozygous
	FN2595-S	Single Base Substitution	Chr1	37602405	T>A	Homozygous
	FN2595-S	Single Base Substitution	Chr10	8126289	C>A	Heterozygous
	FN2595-S	Single Base Substitution	Chr6	6065469	C>T	Heterozygous
	FN2596-S	Single Base Substitution	Chr3	23179854	A>G	Heterozygous
	FN2596-S	Single Base Substitution	Chr11	11917951	T>G	Homozygous
	FN2596-S	Single Base Substitution	Chr3	13701056	C>G	Heterozygous
	FN2596-S	Single Base Substitution	Chr3	18818890	C>G	Homozygous
	FN2596-S	Single Base Substitution	Chr7	6214344	T>A	Heterozygous
	FN2596-S	Single Base Substitution	Chr6	12967864	A>T	Heterozygous
	FN2596-S	Single Base Substitution	Chr6	14306536	G>A	Heterozygous
	FN2596-S	Single Base Substitution	Chr2	21721007	C>T	Homozygous
	FN2596-S	Single Base Substitution	Chr12	9737410	C>T	Heterozygous
	FN2596-S	Single Base Substitution	Chr9	4442952	G>A	Heterozygous
	FN2596-S	Single Base Substitution	Chr2	26805010	C>G	Heterozygous
	FN2596-S	Single Base Substitution	Chr9	19718385	T>C	Homozygous
	FN2596-S	Single Base Substitution	Chr1	17006053	G>A	Heterozygous
	FN2596-S	Single Base Substitution	Chr6	29546671	C>G	Heterozygous
	FN2596-S	Single Base Substitution	Chr6	16996204	C>T	Heterozygous
	FN2596-S	Single Base Substitution	Chr11	13266388	A>G	Homozygous
	FN2596-S	Single Base Substitution	Chr1	12213379	C>A	Heterozygous
	FN2596-S	Single Base Substitution	Chr3	6108489	C>T	Homozygous
	FN2596-S	Single Base Substitution	Chr2	7963719	T>A	Heterozygous
	FN2596-S	Single Base Substitution	Chr1	38935286	G>T	Heterozygous
	FN2596-S	Single Base Substitution	Chr2	25902776	A>G	Heterozygous
	FN2596-S	Single Base Substitution	Chr9	17044585	G>A	Heterozygous
	FN2596-S	Single Base Substitution	Chr5	1205643	C>G	Homozygous
	FN2596-S	Single Base Substitution	Chr9	5621028	C>T	Heterozygous
	FN2596-S	Single Base Substitution	Chr3	36110519	C>A	Heterozygous
	FN2596-S	Single Base Substitution	Chr7	7219007	C>T	Heterozygous
	FN2596-S	Single Base Substitution	Chr8	20868065	C>G	Homozygous
	FN2596-S	Single Base Substitution	Chr7	7296632	C>T	Heterozygous
	FN2596-S	Single Base Substitution	Chr8	23633789	C>T	Heterozygous
	FN2596-S	Single Base Substitution	Chr8	11002016	G>A	Homozygous
	FN2596-S	Single Base Substitution	Chr9	4184289	C>T	Homozygous
	FN2596-S	Single Base Substitution	Chr6	2716512	A>G	Homozygous
	FN2596-S	Single Base Substitution	Chr7	2868294	T>C	Heterozygous
	FN2596-S	Single Base Substitution	Chr4	23521757	C>T	Homozygous
	FN2596-S	Single Base Substitution	Chr1	42454946	C>T	Heterozygous
	FN2596-S	Single Base Substitution	Chr8	22227856	A>T	Heterozygous
	FN2596-S	Single Base Substitution	Chr9	6889303	G>A	Heterozygous
	FN2596-S	Single Base Substitution	Chr2	30483287	G>A	Heterozygous
	FN2596-S	Single Base Substitution	Chr9	13623692	G>T	Homozygous
	FN2596-S	Single Base Substitution	Chr2	21721009	C>T	Homozygous
	FN2596-S	Single Base Substitution	Chr3	11543745	C>A	Heterozygous
	FN2596-S	Single Base Substitution	Chr1	36530062	T>C	Heterozygous
	FN2596-S	Single Base Substitution	Chr12	2059026	C>T	Heterozygous
	FN2596-S	Single Base Substitution	Chr4	7475974	A>C	Homozygous
	FN2596-S	Single Base Substitution	Chr9	2159018	G>T	Heterozygous
	FN2596-S	Single Base Substitution	Chr4	12830665	C>T	Heterozygous
	FN2596-S	Single Base Substitution	Chr2	10032938	C>A	Heterozygous
	FN2596-S	Single Base Substitution	Chr5	4902799	G>A	Heterozygous
	FN2596-S	Single Base Substitution	Chr1	22973654	T>C	Heterozygous
	FN2596-S	Single Base Substitution	Chr10	11112126	C>T	Heterozygous
	FN2596-S	Single Base Substitution	Chr6	3629968	G>A	Heterozygous
	FN2596-S	Single Base Substitution	Chr3	8663825	C>A	Heterozygous
	FN2596-S	Single Base Substitution	Chr8	12501136	T>C	Heterozygous
	FN2596-S	Single Base Substitution	Chr4	27233470	C>T	Homozygous
	FN2596-S	Single Base Substitution	Chr5	2828805	C>A	Heterozygous
	FN2596-S	Single Base Substitution	Chr6	2563271	T>G	Heterozygous
	FN2596-S	Single Base Substitution	Chr4	23521758	C>T	Homozygous
	FN2596-S	Single Base Substitution	Chr1	26534250	C>G	Heterozygous
	FN2596-S	Single Base Substitution	Chr3	19086029	C>T	Heterozygous
	FN2596-S	Single Base Substitution	Chr7	27590114	C>T	Heterozygous
	FN2597-S	Single Base Substitution	Chr12	10816741	G>A	Heterozygous
	FN2597-S	Single Base Substitution	Chr4	34594279	G>A	Heterozygous
	FN2597-S	Single Base Substitution	Chr1	23541879	A>G	Heterozygous
	FN2597-S	Single Base Substitution	Chr4	1955081	T>C	Heterozygous
	FN2597-S	Single Base Substitution	Chr10	4783811	A>G	Heterozygous
	FN2597-S	Single Base Substitution	Chr7	21737095	T>G	Heterozygous
	FN2597-S	Single Base Substitution	Chr2	32719836	T>G	Heterozygous
	FN2597-S	Single Base Substitution	Chr4	16327853	C>G	Heterozygous
	FN2597-S	Single Base Substitution	Chr10	17700249	C>A	Heterozygous
	FN2597-S	Single Base Substitution	Chr11	12998913	G>A	Heterozygous
	FN2597-S	Single Base Substitution	Chr3	7253616	C>A	Heterozygous
	FN2597-S	Single Base Substitution	Chr5	18780286	G>A	Heterozygous
	FN2597-S	Single Base Substitution	Chr10	8129802	C>T	Heterozygous
	FN2597-S	Single Base Substitution	Chr9	21264419	T>C	Heterozygous
	FN2597-S	Single Base Substitution	Chr5	24403020	A>G	Heterozygous
	FN2597-S	Single Base Substitution	Chr3	14372758	C>A	Heterozygous
	FN2597-S	Single Base Substitution	Chr6	27361518	G>A	Heterozygous
	FN2597-S	Single Base Substitution	Chr2	18704727	T>A	Heterozygous
	FN2597-S	Single Base Substitution	Chr1	9404844	G>A	Heterozygous
	FN2597-S	Single Base Substitution	Chr5	20913249	A>C	Heterozygous
	FN2597-S	Single Base Substitution	Chr5	8567957	G>A	Heterozygous
	FN2597-S	Single Base Substitution	Chr11	3910492	C>T	Heterozygous
	FN2597-S	Single Base Substitution	Chr5	22290772	G>A	Heterozygous
	FN2597-S	Single Base Substitution	Chr6	29064918	T>A	Heterozygous
	FN2597-S	Single Base Substitution	Chr1	17888095	C>T	Heterozygous
	FN2597-S	Single Base Substitution	Chr8	14892455	G>T	Heterozygous
	FN2597-S	Single Base Substitution	Chr6	25323260	C>A	Heterozygous
	FN2597-S	Single Base Substitution	Chr10	19891791	A>G	Homozygous
	FN2597-S	Single Base Substitution	Chr7	18889974	A>G	Homozygous
	FN2597-S	Single Base Substitution	Chr4	6328802	G>A	Heterozygous
	FN2597-S	Single Base Substitution	Chr6	12242615	G>A	Heterozygous
	FN2597-S	Single Base Substitution	Chr5	26678084	T>A	Heterozygous
	FN2597-S	Single Base Substitution	Chr4	15496832	C>T	Heterozygous
	FN2597-S	Single Base Substitution	Chr10	4044290	G>A	Heterozygous
	FN2597-S	Single Base Substitution	Chr9	4307625	C>A	Heterozygous
	FN2597-S	Single Base Substitution	Chr3	32589428	G>A	Heterozygous
	FN2597-S	Single Base Substitution	Chr2	27148022	A>C	Heterozygous
	FN2597-S	Single Base Substitution	Chr3	20052203	G>A	Heterozygous
	FN2597-S	Single Base Substitution	Chr12	7187970	C>T	Heterozygous
	FN2597-S	Single Base Substitution	Chr10	4222896	G>C	Heterozygous
	FN2597-S	Single Base Substitution	Chr3	6414708	G>A	Homozygous
	FN2597-S	Single Base Substitution	Chr1	41315762	G>A	Heterozygous
	FN2597-S	Single Base Substitution	Chr7	9241995	G>A	Heterozygous
	FN2597-S	Single Base Substitution	Chr4	30336018	C>T	Heterozygous
	FN2597-S	Single Base Substitution	Chr10	5384461	G>A	Homozygous
	FN2597-S	Single Base Substitution	Chr12	7187971	G>T	Heterozygous
	FN2597-S	Single Base Substitution	Chr1	17665097	C>T	Heterozygous
	FN2597-S	Single Base Substitution	Chr1	25061217	G>A	Heterozygous
	FN2597-S	Single Base Substitution	Chr4	32705236	C>T	Heterozygous
	FN2597-S	Single Base Substitution	Chr11	28690765	C>G	Heterozygous
	FN2597-S	Single Base Substitution	Chr2	27615608	T>A	Heterozygous
	FN2597-S	Single Base Substitution	Chr10	4044289	G>A	Heterozygous
	FN2597-S	Single Base Substitution	Chr7	27179346	G>T	Heterozygous
	FN2597-S	Single Base Substitution	Chr9	11344302	C>A	Heterozygous
	FN2597-S	Single Base Substitution	Chr6	6532982	G>A	Homozygous
	FN2597-S	Single Base Substitution	Chr4	8961623	G>A	Heterozygous
	FN2597-S	Single Base Substitution	Chr7	13890751	C>T	Heterozygous
	FN2597-S	Single Base Substitution	Chr7	18889975	A>T	Homozygous
	FN2597-S	Single Base Substitution	Chr11	28129455	A>G	Heterozygous
	FN2597-S	Single Base Substitution	Chr9	13033388	T>C	Heterozygous
	FN2597-S	Single Base Substitution	Chr9	20159504	C>T	Heterozygous
	FN2597-S	Single Base Substitution	Chr3	4163767	T>G	Heterozygous
	FN2597-S	Single Base Substitution	Chr1	34120594	A>G	Heterozygous
	FN2598-S	Single Base Substitution	Chr6	29193529	G>C	Heterozygous
	FN2598-S	Single Base Substitution	Chr12	8289956	C>A	Heterozygous
	FN2598-S	Single Base Substitution	Chr11	8807564	G>A	Heterozygous
	FN2598-S	Single Base Substitution	Chr9	20624886	G>A	Homozygous
	FN2598-S	Single Base Substitution	Chr6	21571017	G>A	Heterozygous
	FN2598-S	Single Base Substitution	Chr9	17121077	G>A	Heterozygous
	FN2598-S	Single Base Substitution	Chr2	25092697	G>A	Heterozygous
	FN2598-S	Single Base Substitution	Chr12	8218525	G>A	Heterozygous
	FN2598-S	Single Base Substitution	Chr1	33406233	T>C	Heterozygous
	FN2598-S	Single Base Substitution	Chr1	5956082	A>T	Heterozygous
	FN2598-S	Single Base Substitution	Chr3	19684362	G>A	Heterozygous
	FN2598-S	Single Base Substitution	Chr3	21145301	G>A	Homozygous
	FN2598-S	Single Base Substitution	Chr6	9709265	C>T	Homozygous
	FN2598-S	Single Base Substitution	Chr11	20626286	A>G	Heterozygous
	FN2598-S	Single Base Substitution	Chr4	10413410	A>T	Homozygous
	FN2598-S	Single Base Substitution	Chr7	1553988	A>G	Homozygous
	FN2598-S	Single Base Substitution	Chr11	9047249	G>C	Heterozygous
	FN2598-S	Single Base Substitution	Chr5	11309099	G>A	Heterozygous
	FN2598-S	Single Base Substitution	Chr9	17899429	T>G	Heterozygous
	FN2598-S	Single Base Substitution	Chr1	13490937	T>A	Heterozygous
	FN2598-S	Single Base Substitution	Chr2	12539994	G>A	Homozygous
	FN2598-S	Single Base Substitution	Chr10	18114749	T>C	Heterozygous
	FN2598-S	Single Base Substitution	Chr6	12559462	G>T	Homozygous
	FN2598-S	Single Base Substitution	Chr8	26466482	C>T	Homozygous
	FN2598-S	Single Base Substitution	Chr2	25384749	T>A	Heterozygous
	FN2598-S	Single Base Substitution	Chr1	33406227	C>T	Heterozygous
	FN2598-S	Single Base Substitution	Chr2	31422121	C>T	Heterozygous
	FN2599-S	Single Base Substitution	Chr3	33353143	A>T	Heterozygous
	FN2599-S	Single Base Substitution	Chr8	1411741	C>A	Heterozygous
	FN2599-S	Single Base Substitution	Chr9	5534688	G>A	Heterozygous
	FN2599-S	Single Base Substitution	Chr6	29445402	T>C	Heterozygous
	FN2599-S	Single Base Substitution	Chr1	26702659	T>C	Heterozygous
	FN2599-S	Single Base Substitution	Chr12	11321773	C>T	Heterozygous
	FN2599-S	Single Base Substitution	Chr12	18716270	C>G	Homozygous
	FN2599-S	Single Base Substitution	Chr11	8512190	C>G	Heterozygous
	FN2599-S	Single Base Substitution	Chr12	19338064	T>C	Heterozygous
	FN2599-S	Single Base Substitution	Chr1	20210508	A>G	Heterozygous
	FN2599-S	Single Base Substitution	Chr1	5807467	G>A	Heterozygous
	FN2599-S	Single Base Substitution	Chr7	28520027	C>T	Heterozygous
	FN2599-S	Single Base Substitution	Chr4	1468273	T>C	Heterozygous
	FN2599-S	Single Base Substitution	Chr9	4995555	T>C	Heterozygous
	FN2599-S	Single Base Substitution	Chr10	3149683	C>T	Homozygous
	FN2599-S	Single Base Substitution	Chr5	11813285	G>A	Heterozygous
	FN2599-S	Single Base Substitution	Chr6	25235374	T>G	Homozygous
	FN2599-S	Single Base Substitution	Chr4	22401918	C>T	Heterozygous
	FN2599-S	Single Base Substitution	Chr2	24947848	T>C	Heterozygous
	FN2599-S	Single Base Substitution	Chr2	2951075	G>C	Heterozygous
	FN2599-S	Single Base Substitution	Chr9	13626653	T>A	Heterozygous
	FN2599-S	Single Base Substitution	Chr4	9392478	C>G	Heterozygous
	FN2599-S	Single Base Substitution	Chr7	9084883	T>C	Homozygous
	FN2599-S	Single Base Substitution	Chr5	27114453	G>A	Heterozygous
	FN2599-S	Single Base Substitution	Chr7	3999900	C>T	Homozygous
	FN2599-S	Single Base Substitution	Chr12	25118532	A>G	Heterozygous
	FN2599-S	Single Base Substitution	Chr4	11751300	G>A	Heterozygous
	FN2599-S	Single Base Substitution	Chr12	5218425	G>A	Heterozygous
	FN2599-S	Single Base Substitution	Chr7	8924080	G>A	Heterozygous
	FN2599-S	Single Base Substitution	Chr2	14653826	C>A	Heterozygous
	FN2599-S	Single Base Substitution	Chr3	23397017	C>T	Heterozygous
	FN2599-S	Single Base Substitution	Chr9	8041759	A>G	Heterozygous
	FN2599-S	Single Base Substitution	Chr5	29891861	C>T	Heterozygous
	FN2599-S	Single Base Substitution	Chr7	9214351	G>T	Heterozygous
	FN2599-S	Single Base Substitution	Chr6	3292372	G>A	Homozygous
	FN2599-S	Single Base Substitution	Chr3	31351250	C>A	Heterozygous
	FN2599-S	Single Base Substitution	Chr3	23218774	A>G	Homozygous
	FN2599-S	Single Base Substitution	Chr11	14164428	C>T	Heterozygous
	FN2599-S	Single Base Substitution	Chr3	5424274	A>C	Homozygous
	FN2600-S	Single Base Substitution	Chr11	136163	G>T	Heterozygous
	FN2600-S	Single Base Substitution	Chr12	3270478	G>A	Heterozygous
	FN2600-S	Single Base Substitution	Chr8	24155265	G>C	Heterozygous
	FN2600-S	Single Base Substitution	Chr4	11417647	A>T	Heterozygous
	FN2600-S	Single Base Substitution	Chr4	24364235	A>G	Homozygous
	FN2600-S	Single Base Substitution	Chr4	26759781	G>T	Heterozygous
	FN2600-S	Single Base Substitution	Chr4	23917993	G>C	Heterozygous
	FN2600-S	Single Base Substitution	Chr5	1789209	A>G	Heterozygous
	FN2600-S	Single Base Substitution	Chr7	24724135	C>T	Heterozygous
	FN2600-S	Single Base Substitution	Chr12	11532101	T>C	Heterozygous
	FN2600-S	Single Base Substitution	Chr6	13955945	C>A	Heterozygous
	FN2600-S	Single Base Substitution	Chr1	16971299	C>T	Heterozygous
	FN2600-S	Single Base Substitution	Chr2	4080938	A>G	Heterozygous
	FN2600-S	Single Base Substitution	Chr6	1966137	A>C	Heterozygous
	FN2600-S	Single Base Substitution	Chr6	2870086	C>G	Heterozygous
	FN2600-S	Single Base Substitution	Chr5	21153665	C>A	Heterozygous
	FN2600-S	Single Base Substitution	Chr12	9864108	C>A	Homozygous
	FN2600-S	Single Base Substitution	Chr11	5579424	C>T	Heterozygous
	FN2600-S	Single Base Substitution	Chr7	27276651	G>A	Heterozygous
	FN2600-S	Single Base Substitution	Chr3	25577455	C>T	Homozygous
	FN2600-S	Single Base Substitution	Chr12	9091319	C>T	Heterozygous
	FN2600-S	Single Base Substitution	Chr2	18998797	A>G	Heterozygous
	FN2600-S	Single Base Substitution	Chr2	25016812	C>T	Heterozygous
	FN2600-S	Single Base Substitution	Chr1	9458496	G>A	Heterozygous
	FN2600-S	Single Base Substitution	Chr5	204859	T>G	Heterozygous
	FN2600-S	Single Base Substitution	Chr9	13100250	C>A	Heterozygous
	FN2600-S	Single Base Substitution	Chr2	25457436	C>T	Heterozygous
	FN2600-S	Single Base Substitution	Chr5	204860	A>C	Heterozygous
	FN2600-S	Single Base Substitution	Chr12	15387456	C>T	Heterozygous
	FN2600-S	Single Base Substitution	Chr8	2316747	C>T	Heterozygous
	FN2600-S	Single Base Substitution	Chr11	3158507	G>T	Heterozygous
	FN2600-S	Single Base Substitution	Chr11	5673923	C>G	Heterozygous
	FN2600-S	Single Base Substitution	Chr8	21081133	C>A	Heterozygous
	FN2600-S	Single Base Substitution	Chr3	16323612	T>C	Heterozygous
	FN2600-S	Single Base Substitution	Chr8	19854187	G>A	Heterozygous
	FN2600-S	Single Base Substitution	Chr12	24345998	C>T	Heterozygous
	FN2600-S	Single Base Substitution	Chr2	20890380	T>A	Heterozygous
	FN2600-S	Single Base Substitution	Chr8	15836701	A>T	Heterozygous
	FN2600-S	Single Base Substitution	Chr6	14451054	C>A	Heterozygous
	FN2600-S	Single Base Substitution	Chr3	14143409	G>T	Heterozygous
	FN2600-S	Single Base Substitution	Chr4	658333	G>T	Homozygous
	FN2600-S	Single Base Substitution	Chr6	4080333	T>C	Heterozygous
	FN2600-S	Single Base Substitution	Chr4	10456421	T>A	Heterozygous
	FN2600-S	Single Base Substitution	Chr8	18296314	G>C	Heterozygous
	FN2600-S	Single Base Substitution	Chr3	3649499	T>G	Heterozygous
	FN2600-S	Single Base Substitution	Chr5	27988691	T>C	Heterozygous
	FN2600-S	Single Base Substitution	Chr8	15836700	T>A	Heterozygous
	FN2600-S	Single Base Substitution	Chr8	16743012	T>A	Heterozygous
	FN2600-S	Single Base Substitution	Chr3	14621758	G>A	Homozygous
	FN2600-S	Single Base Substitution	Chr5	7409407	C>G	Heterozygous
	FN2600-S	Single Base Substitution	Chr6	2450247	T>A	Heterozygous
	FN2600-S	Single Base Substitution	Chr2	35680051	T>G	Heterozygous
	FN2600-S	Single Base Substitution	Chr3	7836730	G>T	Homozygous
	FN2600-S	Single Base Substitution	Chr7	19888397	T>C	Heterozygous
	FN2600-S	Single Base Substitution	Chr8	1001878	G>T	Heterozygous
	FN2600-S	Single Base Substitution	Chr8	1339993	G>A	Heterozygous
	FN2600-S	Single Base Substitution	Chr7	9672407	C>T	Heterozygous
	FN2600-S	Single Base Substitution	Chr8	25297200	G>A	Heterozygous
	FN2602-S	Single Base Substitution	Chr5	8742629	C>T	Heterozygous
	FN2602-S	Single Base Substitution	Chr1	20040060	C>T	Heterozygous
	FN2602-S	Single Base Substitution	Chr10	15594276	G>A	Heterozygous
	FN2602-S	Single Base Substitution	Chr6	27692986	A>T	Heterozygous
	FN2602-S	Single Base Substitution	Chr9	990332	A>T	Heterozygous
	FN2602-S	Single Base Substitution	Chr3	13850849	C>T	Heterozygous
	FN2602-S	Single Base Substitution	Chr11	10994116	G>A	Heterozygous
	FN2602-S	Single Base Substitution	Chr8	13136647	C>G	Heterozygous
	FN2602-S	Single Base Substitution	Chr8	11651311	C>T	Heterozygous
	FN2602-S	Single Base Substitution	Chr1	38124447	G>A	Heterozygous
	FN2602-S	Single Base Substitution	Chr5	14050171	A>G	Homozygous
	FN2602-S	Single Base Substitution	Chr3	26703302	T>A	Heterozygous
	FN2602-S	Single Base Substitution	Chr2	31043616	G>A	Heterozygous
	FN2602-S	Single Base Substitution	Chr2	12416463	C>T	Heterozygous
	FN2602-S	Single Base Substitution	Chr1	19671802	G>A	Heterozygous
	FN2602-S	Single Base Substitution	Chr12	10343485	T>G	Heterozygous
	FN2602-S	Single Base Substitution	Chr4	34717670	A>T	Heterozygous
	FN2602-S	Single Base Substitution	Chr11	16452034	C>A	Heterozygous
	FN2602-S	Single Base Substitution	Chr6	19909458	G>A	Heterozygous
	FN2602-S	Single Base Substitution	Chr6	25474066	C>A	Heterozygous
	FN2602-S	Single Base Substitution	Chr3	14861406	G>T	Heterozygous
	FN2602-S	Single Base Substitution	Chr5	29447699	T>A	Heterozygous
	FN2602-S	Single Base Substitution	Chr8	12162837	G>A	Heterozygous
	FN2602-S	Single Base Substitution	Chr5	15416507	T>C	Homozygous
	FN2602-S	Single Base Substitution	Chr4	26807878	A>T	Heterozygous
	FN2602-S	Single Base Substitution	Chr3	3032084	T>A	Heterozygous
	FN2602-S	Single Base Substitution	Chr1	7875153	C>T	Heterozygous
	FN2602-S	Single Base Substitution	Chr2	24049211	G>A	Homozygous
	FN2602-S	Single Base Substitution	Chr11	17542950	C>A	Homozygous
	FN2602-S	Single Base Substitution	Chr2	12832860	C>G	Heterozygous
	FN2602-S	Single Base Substitution	Chr7	14253601	G>T	Heterozygous
	FN2602-S	Single Base Substitution	Chr11	20081952	G>C	Homozygous
	FN2602-S	Single Base Substitution	Chr12	14956799	G>A	Heterozygous
	FN2602-S	Single Base Substitution	Chr4	33843606	A>T	Heterozygous
	FN2602-S	Single Base Substitution	Chr11	14848925	G>T	Heterozygous
	FN2602-S	Single Base Substitution	Chr11	10238573	C>T	Homozygous
	FN2602-S	Single Base Substitution	Chr8	19247494	G>A	Heterozygous
	FN2602-S	Single Base Substitution	Chr4	2734229	C>T	Heterozygous
	FN2602-S	Single Base Substitution	Chr7	21775252	C>T	Heterozygous
	FN2602-S	Single Base Substitution	Chr2	24835038	T>G	Homozygous
	FN2602-S	Single Base Substitution	Chr10	2132773	A>C	Homozygous
	FN2602-S	Single Base Substitution	Chr2	3400022	A>G	Heterozygous
	FN2602-S	Single Base Substitution	Chr3	26484048	T>G	Heterozygous
	FN2602-S	Single Base Substitution	Chr8	23075351	G>C	Homozygous
	FN2602-S	Single Base Substitution	Chr11	16452035	G>T	Heterozygous
	FN2602-S	Single Base Substitution	Chr8	15893453	T>G	Heterozygous
	FN2602-S	Single Base Substitution	Chr11	18587230	C>T	Heterozygous
	FN2602-S	Single Base Substitution	Chr8	18373278	C>T	Heterozygous
	FN2602-S	Single Base Substitution	Chr3	31353702	C>A	Heterozygous
	FN2602-S	Single Base Substitution	Chr7	2833344	T>C	Heterozygous
	FN2602-S	Single Base Substitution	Chr3	9575218	C>A	Homozygous
	FN2602-S	Single Base Substitution	Chr4	23590517	C>T	Homozygous
	FN2602-S	Single Base Substitution	Chr3	12770082	A>G	Homozygous
	FN2602-S	Single Base Substitution	Chr8	16129450	G>A	Heterozygous
	FN2602-S	Single Base Substitution	Chr2	34490501	G>T	Heterozygous
	FN2602-S	Single Base Substitution	Chr6	28972389	G>C	Homozygous
	FN2602-S	Single Base Substitution	Chr4	33843607	C>T	Heterozygous
	FN2602-S	Single Base Substitution	Chr12	2518013	G>A	Heterozygous
	FN2602-S	Single Base Substitution	Chr4	34717669	G>T	Heterozygous
	FN2606-S	Single Base Substitution	Chr8	25539838	C>T	Heterozygous
	FN2606-S	Single Base Substitution	Chr2	25177257	C>T	Homozygous
	FN2606-S	Single Base Substitution	Chr6	14384055	G>A	Heterozygous
	FN2606-S	Single Base Substitution	Chr12	3852438	G>A	Heterozygous
	FN2606-S	Single Base Substitution	Chr7	18259083	T>C	Heterozygous
	FN2606-S	Single Base Substitution	Chr12	23536198	G>A	Heterozygous
	FN2606-S	Single Base Substitution	Chr3	11886165	C>A	Heterozygous
	FN2606-S	Single Base Substitution	Chr2	17555369	G>A	Heterozygous
	FN2606-S	Single Base Substitution	Chr4	30153474	G>A	Heterozygous
	FN2606-S	Single Base Substitution	Chr5	10530920	C>A	Homozygous
	FN2606-S	Single Base Substitution	Chr7	11955564	T>C	Heterozygous
	FN2606-S	Single Base Substitution	Chr2	15119699	C>A	Heterozygous
	FN2606-S	Single Base Substitution	Chr7	22318796	T>A	Homozygous
	FN2606-S	Single Base Substitution	Chr8	16130328	G>T	Heterozygous
	FN2606-S	Single Base Substitution	Chr5	5224282	C>T	Heterozygous
	FN2606-S	Single Base Substitution	Chr3	31985392	T>C	Heterozygous
	FN2606-S	Single Base Substitution	Chr2	3627164	C>T	Homozygous
	FN2606-S	Single Base Substitution	Chr2	28212535	G>A	Heterozygous
	FN2606-S	Single Base Substitution	Chr2	4542426	T>G	Homozygous
	FN2606-S	Single Base Substitution	Chr6	11892550	G>T	Heterozygous
	FN2606-S	Single Base Substitution	Chr12	22910332	G>A	Heterozygous
	FN2606-S	Single Base Substitution	Chr4	3282067	T>C	Heterozygous
	FN2606-S	Single Base Substitution	Chr9	388929	G>A	Heterozygous
	FN2606-S	Single Base Substitution	Chr5	29896192	C>G	Heterozygous
	FN2606-S	Single Base Substitution	Chr7	17427690	A>C	Heterozygous
	FN2606-S	Single Base Substitution	Chr1	8707284	A>C	Heterozygous
	FN2606-S	Single Base Substitution	Chr11	13605380	C>T	Heterozygous
	FN2606-S	Single Base Substitution	Chr6	15823100	A>T	Heterozygous
	FN2606-S	Single Base Substitution	Chr6	16720994	G>C	Heterozygous
	FN2607-S	Single Base Substitution	Chr12	22929920	C>T	Heterozygous
	FN2607-S	Single Base Substitution	Chr2	3399364	G>A	Homozygous
	FN2607-S	Single Base Substitution	Chr5	12178208	C>A	Heterozygous
	FN2607-S	Single Base Substitution	Chr4	25394964	C>T	Heterozygous
	FN2607-S	Single Base Substitution	Chr8	12145261	C>T	Heterozygous
	FN2607-S	Single Base Substitution	Chr7	17143736	T>C	Heterozygous
	FN2607-S	Single Base Substitution	Chr7	16650679	C>T	Heterozygous
	FN2607-S	Single Base Substitution	Chr1	15534798	A>T	Heterozygous
	FN2607-S	Single Base Substitution	Chr9	766948	C>T	Heterozygous
	FN2607-S	Single Base Substitution	Chr1	17077781	C>G	Heterozygous
	FN2607-S	Single Base Substitution	Chr5	16582094	A>T	Heterozygous
	FN2607-S	Single Base Substitution	Chr3	29387940	T>C	Heterozygous
	FN2607-S	Single Base Substitution	Chr1	5153080	C>T	Heterozygous
	FN2607-S	Single Base Substitution	Chr5	4165375	A>T	Heterozygous
	FN2607-S	Single Base Substitution	Chr3	29485884	G>C	Heterozygous
	FN2607-S	Single Base Substitution	Chr5	4165374	A>T	Heterozygous
	FN2607-S	Single Base Substitution	Chr7	5879670	G>A	Homozygous
	FN2607-S	Single Base Substitution	Chr6	9250614	C>T	Heterozygous
	FN2607-S	Single Base Substitution	Chr3	35723283	A>G	Heterozygous
	FN2607-S	Single Base Substitution	Chr7	16549786	G>A	Homozygous
	FN2607-S	Single Base Substitution	Chr8	13047851	C>T	Heterozygous
	FN2607-S	Single Base Substitution	Chr4	4604103	T>A	Heterozygous
	FN2607-S	Single Base Substitution	Chr10	16506887	C>G	Heterozygous
	FN2607-S	Single Base Substitution	Chr3	21526346	A>T	Heterozygous
	FN2607-S	Single Base Substitution	Chr4	25561761	G>A	Heterozygous
	FN2607-S	Single Base Substitution	Chr10	2829243	C>T	Heterozygous
	FN2607-S	Single Base Substitution	Chr2	29710603	T>G	Homozygous
	FN2607-S	Single Base Substitution	Chr7	8099578	C>T	Homozygous
	FN2607-S	Single Base Substitution	Chr4	26119404	A>T	Heterozygous
	FN2607-S	Single Base Substitution	Chr8	26330576	A>T	Heterozygous
	FN2607-S	Single Base Substitution	Chr1	39576380	C>A	Heterozygous
	FN2607-S	Single Base Substitution	Chr11	9786904	A>G	Heterozygous
	FN2608-S	Single Base Substitution	Chr4	12576139	A>G	Heterozygous
	FN2608-S	Single Base Substitution	Chr8	14025765	A>G	Heterozygous
	FN2608-S	Single Base Substitution	Chr6	26285946	G>C	Heterozygous
	FN2608-S	Single Base Substitution	Chr2	7135924	A>G	Heterozygous
	FN2608-S	Single Base Substitution	Chr11	13313335	A>G	Heterozygous
	FN2608-S	Single Base Substitution	Chr10	385422	C>A	Heterozygous
	FN2608-S	Single Base Substitution	Chr1	17696677	G>A	Heterozygous
	FN2608-S	Single Base Substitution	Chr5	28639847	T>C	Homozygous
	FN2608-S	Single Base Substitution	Chr3	28220534	G>A	Heterozygous
	FN2608-S	Single Base Substitution	Chr1	9990953	C>T	Homozygous
	FN2608-S	Single Base Substitution	Chr11	17223772	A>T	Heterozygous
	FN2608-S	Single Base Substitution	Chr2	9684690	G>A	Heterozygous
	FN2608-S	Single Base Substitution	Chr4	21634026	C>G	Homozygous
	FN2608-S	Single Base Substitution	Chr8	27780237	C>T	Heterozygous
	FN2608-S	Single Base Substitution	Chr1	18004915	C>T	Heterozygous
	FN2608-S	Single Base Substitution	Chr2	14886690	G>T	Heterozygous
	FN2608-S	Single Base Substitution	Chr5	7539250	C>T	Heterozygous
	FN2608-S	Single Base Substitution	Chr7	17934104	G>A	Heterozygous
	FN2608-S	Single Base Substitution	Chr5	29685310	G>A	Heterozygous
	FN2608-S	Single Base Substitution	Chr12	12099665	T>A	Heterozygous
	FN2608-S	Single Base Substitution	Chr2	14829933	G>T	Heterozygous
	FN2608-S	Single Base Substitution	Chr6	12061260	T>C	Homozygous
	FN2608-S	Single Base Substitution	Chr11	15313311	G>C	Heterozygous
	FN2608-S	Single Base Substitution	Chr10	17399453	A>T	Heterozygous
	FN2608-S	Single Base Substitution	Chr12	19955582	C>T	Heterozygous
	FN2608-S	Single Base Substitution	Chr4	23205270	C>T	Homozygous
	FN2608-S	Single Base Substitution	Chr2	35372097	C>T	Heterozygous
	FN2608-S	Single Base Substitution	Chr4	10724103	C>T	Heterozygous
	FN2608-S	Single Base Substitution	Chr11	10490921	G>A	Heterozygous
	FN2608-S	Single Base Substitution	Chr8	18445961	A>G	Heterozygous
	FN2608-S	Single Base Substitution	Chr12	10022136	C>T	Heterozygous
	FN2608-S	Single Base Substitution	Chr2	14886691	A>T	Heterozygous
	FN2608-S	Single Base Substitution	Chr2	34410052	G>A	Heterozygous
	FN2608-S	Single Base Substitution	Chr7	6132430	A>G	Heterozygous
	FN2608-S	Single Base Substitution	Chr2	17321643	A>G	Heterozygous
	FN2608-S	Single Base Substitution	Chr6	13568548	G>A	Homozygous
	FN2608-S	Single Base Substitution	Chr3	11703825	C>T	Heterozygous
	FN2608-S	Single Base Substitution	Chr1	28693861	A>T	Homozygous
	FN2608-S	Single Base Substitution	Chr1	1966096	T>A	Homozygous
	FN2608-S	Single Base Substitution	Chr5	13399735	T>A	Heterozygous
	FN2608-S	Single Base Substitution	Chr11	1802593	G>A	Heterozygous
	FN2608-S	Single Base Substitution	Chr5	24256340	G>T	Heterozygous
	FN2608-S	Single Base Substitution	Chr2	2496646	C>A	Heterozygous
	FN2608-S	Single Base Substitution	Chr5	13399737	T>A	Heterozygous
	FN2608-S	Single Base Substitution	Chr7	15155478	T>G	Heterozygous
	FN2608-S	Single Base Substitution	Chr3	31636102	T>C	Heterozygous
	FN2608-S	Single Base Substitution	Chr12	10173780	C>A	Heterozygous
	FN2608-S	Single Base Substitution	Chr3	12109152	A>T	Heterozygous
	FN2608-S	Single Base Substitution	Chr9	12619793	A>T	Homozygous
	FN2609-S	Single Base Substitution	Chr2	26205199	C>G	Heterozygous
	FN2609-S	Single Base Substitution	Chr3	8934063	A>T	Heterozygous
	FN2609-S	Single Base Substitution	Chr5	25226866	C>G	Heterozygous
	FN2609-S	Single Base Substitution	Chr1	29847766	A>G	Heterozygous
	FN2609-S	Single Base Substitution	Chr1	6173528	C>T	Heterozygous
	FN2609-S	Single Base Substitution	Chr1	12767571	G>A	Heterozygous
	FN2609-S	Single Base Substitution	Chr5	24010619	C>T	Heterozygous
	FN2609-S	Single Base Substitution	Chr7	19433648	G>A	Heterozygous
	FN2609-S	Single Base Substitution	Chr1	17159895	G>T	Heterozygous
	FN2609-S	Single Base Substitution	Chr12	11112950	T>C	Homozygous
	FN2609-S	Single Base Substitution	Chr11	16611489	A>T	Heterozygous
	FN2609-S	Single Base Substitution	Chr7	19179304	C>T	Heterozygous
	FN2609-S	Single Base Substitution	Chr9	2718757	G>C	Heterozygous
	FN2609-S	Single Base Substitution	Chr4	21834888	T>A	Heterozygous
	FN2609-S	Single Base Substitution	Chr6	8561668	G>A	Heterozygous
	FN2609-S	Single Base Substitution	Chr7	29026348	A>T	Homozygous
	FN2609-S	Single Base Substitution	Chr5	9618821	C>T	Heterozygous
	FN2609-S	Single Base Substitution	Chr4	27223941	A>G	Homozygous
	FN2609-S	Single Base Substitution	Chr3	6548411	C>A	Homozygous
	FN2609-S	Single Base Substitution	Chr5	249674	G>A	Heterozygous
	FN2609-S	Single Base Substitution	Chr3	10581533	G>A	Heterozygous
	FN2609-S	Single Base Substitution	Chr9	8602209	G>A	Heterozygous
	FN2609-S	Single Base Substitution	Chr7	12713586	A>G	Heterozygous
	FN2609-S	Single Base Substitution	Chr12	15592871	C>T	Heterozygous
	FN2609-S	Single Base Substitution	Chr9	71252	C>T	Heterozygous
	FN2609-S	Single Base Substitution	Chr5	7049886	A>T	Heterozygous
	FN2609-S	Single Base Substitution	Chr2	26235101	C>G	Heterozygous
	FN2609-S	Single Base Substitution	Chr11	11950558	C>T	Heterozygous
	FN2609-S	Single Base Substitution	Chr7	6560748	C>T	Heterozygous
	FN2609-S	Single Base Substitution	Chr1	41251990	T>C	Heterozygous
	FN2609-S	Single Base Substitution	Chr5	7446151	T>A	Heterozygous
	FN2609-S	Single Base Substitution	Chr2	5675972	T>A	Heterozygous
	FN2609-S	Single Base Substitution	Chr4	23814928	T>C	Heterozygous
	FN2609-S	Single Base Substitution	Chr5	7325123	T>C	Homozygous
	FN2609-S	Single Base Substitution	Chr6	4023644	A>T	Homozygous
	FN2609-S	Single Base Substitution	Chr6	7554247	T>A	Homozygous
	FN2609-S	Single Base Substitution	Chr5	1236205	T>A	Heterozygous
	FN2609-S	Single Base Substitution	Chr2	18058928	C>T	Heterozygous
	FN2609-S	Single Base Substitution	Chr12	21060460	G>A	Heterozygous
	FN2609-S	Single Base Substitution	Chr7	27137151	T>C	Homozygous
	FN2609-S	Single Base Substitution	Chr11	10047806	T>C	Heterozygous
	FN2609-S	Single Base Substitution	Chr9	18245442	T>A	Homozygous
	FN2609-S	Single Base Substitution	Chr1	25052000	A>G	Heterozygous
	FN2609-S	Single Base Substitution	Chr4	17518990	C>G	Heterozygous
	FN2609-S	Single Base Substitution	Chr1	24373514	G>A	Heterozygous
	FN2609-S	Single Base Substitution	Chr5	10272525	G>A	Heterozygous
	FN2609-S	Single Base Substitution	Chr3	19163403	G>A	Heterozygous
	FN2609-S	Single Base Substitution	Chr4	22164711	T>C	Heterozygous
	FN2611-S	Single Base Substitution	Chr11	7945910	T>G	Heterozygous
	FN2611-S	Single Base Substitution	Chr4	16088946	C>T	Heterozygous
	FN2611-S	Single Base Substitution	Chr11	1285405	G>A	Heterozygous
	FN2611-S	Single Base Substitution	Chr3	11136730	T>G	Heterozygous
	FN2611-S	Single Base Substitution	Chr8	7834188	G>A	Heterozygous
	FN2611-S	Single Base Substitution	Chr5	2350262	C>T	Heterozygous
	FN2611-S	Single Base Substitution	Chr2	29822753	T>A	Heterozygous
	FN2611-S	Single Base Substitution	Chr11	916753	G>A	Heterozygous
	FN2611-S	Single Base Substitution	Chr12	17592261	A>T	Heterozygous
	FN2611-S	Single Base Substitution	Chr2	29822752	G>A	Heterozygous
	FN2611-S	Single Base Substitution	Chr6	11762509	G>A	Heterozygous
	FN2611-S	Single Base Substitution	Chr1	4811802	T>C	Heterozygous
	FN2611-S	Single Base Substitution	Chr8	9783618	G>A	Heterozygous
	FN2611-S	Single Base Substitution	Chr11	12590905	T>C	Heterozygous
	FN2611-S	Single Base Substitution	Chr7	4481162	A>T	Heterozygous
	FN2611-S	Single Base Substitution	Chr2	6196255	A>G	Heterozygous
	FN2611-S	Single Base Substitution	Chr2	11228670	T>C	Heterozygous
	FN2611-S	Single Base Substitution	Chr10	712057	T>A	Heterozygous
	FN2611-S	Single Base Substitution	Chr3	1843069	T>A	Heterozygous
	FN2611-S	Single Base Substitution	Chr1	18893916	A>G	Heterozygous
	FN2611-S	Single Base Substitution	Chr8	15902773	T>C	Heterozygous
	FN2611-S	Single Base Substitution	Chr3	7224489	A>G	Heterozygous
	FN2611-S	Single Base Substitution	Chr2	305018	C>T	Heterozygous
	FN2611-S	Single Base Substitution	Chr8	18895107	T>G	Heterozygous
	FN2611-S	Single Base Substitution	Chr12	18846545	T>C	Heterozygous
	FN2611-S	Single Base Substitution	Chr5	22848812	C>A	Heterozygous
	FN2611-S	Single Base Substitution	Chr12	8164116	C>T	Heterozygous
	FN2611-S	Single Base Substitution	Chr8	157511	C>T	Heterozygous
	FN2611-S	Single Base Substitution	Chr4	3270944	G>C	Heterozygous
	FN2611-S	Single Base Substitution	Chr1	104077	G>C	Heterozygous
	FN2611-S	Single Base Substitution	Chr3	50437	C>T	Heterozygous
	FN2611-S	Single Base Substitution	Chr3	14019735	C>T	Heterozygous
	FN2611-S	Single Base Substitution	Chr10	1916536	G>T	Heterozygous
	FN2611-S	Single Base Substitution	Chr5	15946648	G>T	Heterozygous
	FN2611-S	Single Base Substitution	Chr6	13735101	T>C	Heterozygous
	FN2611-S	Single Base Substitution	Chr7	16942565	A>G	Heterozygous
	FN2611-S	Single Base Substitution	Chr10	21280639	C>T	Heterozygous
	FN2611-S	Single Base Substitution	Chr1	7849847	A>G	Heterozygous
	FN2611-S	Single Base Substitution	Chr6	17593397	T>A	Heterozygous
	FN2611-S	Single Base Substitution	Chr4	14838191	G>A	Heterozygous
	FN2611-S	Single Base Substitution	Chr7	1437986	G>C	Heterozygous
	FN2611-S	Single Base Substitution	Chr4	26247908	G>A	Heterozygous
	FN2611-S	Single Base Substitution	Chr3	13286778	T>C	Heterozygous
	FN2611-S	Single Base Substitution	Chr2	17259792	C>A	Heterozygous
	FN2611-S	Single Base Substitution	Chr11	28934238	T>G	Heterozygous
	FN2611-S	Single Base Substitution	Chr12	9179287	T>C	Heterozygous
	FN2611-S	Single Base Substitution	Chr8	18895109	A>T	Heterozygous
	FN2611-S	Single Base Substitution	Chr9	21016047	G>C	Heterozygous
	FN2611-S	Single Base Substitution	Chr5	8174607	A>G	Heterozygous
	FN2611-S	Single Base Substitution	Chr11	11769158	T>C	Heterozygous
	FN2611-S	Single Base Substitution	Chr6	755389	G>T	Heterozygous
	FN2611-S	Single Base Substitution	Chr1	4811943	G>T	Heterozygous
	FN2611-S	Single Base Substitution	Chr1	15177073	C>T	Heterozygous
	FN2611-S	Single Base Substitution	Chr8	27314894	C>T	Heterozygous
	FN2611-S	Single Base Substitution	Chr3	1586353	T>A	Heterozygous
	FN2611-S	Single Base Substitution	Chr9	20290389	A>T	Heterozygous
	FN2611-S	Single Base Substitution	Chr1	2693981	T>C	Heterozygous
	FN2611-S	Single Base Substitution	Chr5	23561600	T>C	Heterozygous
	FN2611-S	Single Base Substitution	Chr2	20490828	G>A	Heterozygous
	FN2611-S	Single Base Substitution	Chr3	9300637	C>T	Heterozygous
	FN2611-S	Single Base Substitution	Chr3	12853065	C>T	Heterozygous
	FN2611-S	Single Base Substitution	Chr1	15883728	C>G	Heterozygous
	FN2611-S	Single Base Substitution	Chr1	14714957	G>A	Heterozygous
	FN2611-S	Single Base Substitution	Chr9	21019908	A>G	Heterozygous
	FN2611-S	Single Base Substitution	Chr4	3323806	C>G	Heterozygous
	FN2611-S	Single Base Substitution	Chr11	28453493	G>A	Heterozygous
	FN2611-S	Single Base Substitution	Chr5	14128691	G>A	Heterozygous
	FN2611-S	Single Base Substitution	Chr1	104078	A>T	Heterozygous
	FN2611-S	Single Base Substitution	Chr2	847973	C>T	Heterozygous
	FN2611-S	Single Base Substitution	Chr5	1897778	C>T	Heterozygous
	FN2611-S	Single Base Substitution	Chr4	26037817	A>G	Heterozygous
	FN2611-S	Single Base Substitution	Chr12	3603154	A>T	Heterozygous
	FN2611-S	Single Base Substitution	Chr9	4618902	C>A	Heterozygous
	FN2611-S	Single Base Substitution	Chr6	1324593	C>T	Heterozygous
	FN2612-S	Single Base Substitution	Chr8	14238249	A>G	Heterozygous
	FN2612-S	Single Base Substitution	Chr5	9064783	C>T	Heterozygous
	FN2612-S	Single Base Substitution	Chr11	26404060	A>G	Homozygous
	FN2612-S	Single Base Substitution	Chr10	4101760	G>T	Heterozygous
	FN2612-S	Single Base Substitution	Chr5	4803777	T>C	Heterozygous
	FN2612-S	Single Base Substitution	Chr10	1572530	T>C	Heterozygous
	FN2612-S	Single Base Substitution	Chr12	10382005	C>T	Homozygous
	FN2612-S	Single Base Substitution	Chr5	11399637	G>A	Heterozygous
	FN2612-S	Single Base Substitution	Chr3	11283919	A>T	Homozygous
	FN2612-S	Single Base Substitution	Chr5	6338341	C>T	Heterozygous
	FN2612-S	Single Base Substitution	Chr3	32441579	A>G	Heterozygous
	FN2612-S	Single Base Substitution	Chr1	18830047	C>T	Heterozygous
	FN2612-S	Single Base Substitution	Chr12	10382004	G>T	Homozygous
	FN2612-S	Single Base Substitution	Chr6	22546253	G>A	Heterozygous
	FN2612-S	Single Base Substitution	Chr12	5337007	G>T	Heterozygous
	FN2612-S	Single Base Substitution	Chr5	17477547	C>T	Heterozygous
	FN2612-S	Single Base Substitution	Chr6	23833439	C>T	Heterozygous
	FN2612-S	Single Base Substitution	Chr1	27121899	G>T	Heterozygous
	FN2612-S	Single Base Substitution	Chr1	37045416	G>T	Heterozygous
	FN2612-S	Single Base Substitution	Chr10	3329305	C>T	Heterozygous
	FN2612-S	Single Base Substitution	Chr5	9664113	G>A	Heterozygous
	FN2612-S	Single Base Substitution	Chr9	11467548	C>T	Heterozygous
	FN2612-S	Single Base Substitution	Chr12	27262463	G>A	Heterozygous
	FN2612-S	Single Base Substitution	Chr3	711061	G>A	Heterozygous
	FN2612-S	Single Base Substitution	Chr1	21477387	A>T	Heterozygous
	FN2612-S	Single Base Substitution	Chr10	13584422	A>T	Heterozygous
	FN2612-S	Single Base Substitution	Chr12	27262464	G>T	Heterozygous
	FN2612-S	Single Base Substitution	Chr5	23186233	C>T	Heterozygous
	FN2612-S	Single Base Substitution	Chr11	16521096	G>A	Homozygous
	FN2612-S	Single Base Substitution	Chr11	24304006	T>A	Heterozygous
	FN2612-S	Single Base Substitution	Chr5	12845590	C>A	Heterozygous
	FN2612-S	Single Base Substitution	Chr11	26930704	G>A	Heterozygous
	FN2612-S	Single Base Substitution	Chr10	16290743	C>T	Heterozygous
	FN2612-S	Single Base Substitution	Chr1	34478801	T>C	Homozygous
	FN2612-S	Single Base Substitution	Chr4	27800164	G>T	Heterozygous
	FN2612-S	Single Base Substitution	Chr2	28257157	A>G	Heterozygous
	FN2612-S	Single Base Substitution	Chr5	18912125	G>A	Heterozygous
	FN2612-S	Single Base Substitution	Chr1	27121900	C>T	Heterozygous
	FN2612-S	Single Base Substitution	Chr5	2245516	T>G	Heterozygous
	FN2612-S	Single Base Substitution	Chr2	19841183	G>A	Heterozygous
	FN2612-S	Single Base Substitution	Chr12	9980497	T>C	Homozygous
	FN2612-S	Single Base Substitution	Chr5	8810308	C>A	Heterozygous
	FN2612-S	Single Base Substitution	Chr3	14633077	G>A	Homozygous
	FN2612-S	Single Base Substitution	Chr12	8514810	G>T	Heterozygous
	FN2612-S	Single Base Substitution	Chr1	4192688	C>T	Heterozygous
	FN2612-S	Single Base Substitution	Chr7	21347823	G>A	Homozygous
	FN2612-S	Single Base Substitution	Chr9	7090139	C>T	Heterozygous
	FN2612-S	Single Base Substitution	Chr11	18660902	T>A	Heterozygous
	FN2612-S	Single Base Substitution	Chr10	5436806	T>C	Heterozygous
	FN2612-S	Single Base Substitution	Chr9	14223887	C>T	Heterozygous
	FN2612-S	Single Base Substitution	Chr10	4101761	T>A	Heterozygous
	FN2612-S	Single Base Substitution	Chr3	35935233	C>T	Heterozygous
	FN2612-S	Single Base Substitution	Chr12	16343765	C>T	Homozygous
	FN2612-S	Single Base Substitution	Chr12	5115255	A>T	Heterozygous
	FN2612-S	Single Base Substitution	Chr5	18642571	C>A	Heterozygous
	FN2612-S	Single Base Substitution	Chr5	14438638	C>A	Heterozygous
	FN2612-S	Single Base Substitution	Chr9	16320115	C>G	Heterozygous
	FN2612-S	Single Base Substitution	Chr1	14691436	A>C	Heterozygous
	FN2612-S	Single Base Substitution	Chr5	9296080	A>G	Heterozygous
	FN2612-S	Single Base Substitution	Chr4	69936	G>A	Heterozygous
	FN2612-S	Single Base Substitution	Chr4	31037224	G>A	Heterozygous
	FN2614-S	Single Base Substitution	Chr5	14462885	C>A	Heterozygous
	FN2614-S	Single Base Substitution	Chr11	28185076	G>A	Heterozygous
	FN2614-S	Single Base Substitution	Chr4	8025600	C>T	Homozygous
	FN2614-S	Single Base Substitution	Chr4	29574145	G>A	Heterozygous
	FN2614-S	Single Base Substitution	Chr4	9613778	T>C	Homozygous
	FN2614-S	Single Base Substitution	Chr8	16067265	C>T	Heterozygous
	FN2614-S	Single Base Substitution	Chr7	18218638	G>A	Heterozygous
	FN2614-S	Single Base Substitution	Chr4	24360819	T>A	Homozygous
	FN2614-S	Single Base Substitution	Chr2	4668547	T>C	Homozygous
	FN2614-S	Single Base Substitution	Chr8	12502422	C>A	Heterozygous
	FN2614-S	Single Base Substitution	Chr8	14570311	A>T	Heterozygous
	FN2614-S	Single Base Substitution	Chr3	5015514	C>A	Heterozygous
	FN2614-S	Single Base Substitution	Chr9	11887897	G>C	Heterozygous
	FN2614-S	Single Base Substitution	Chr5	17712755	G>A	Homozygous
	FN2614-S	Single Base Substitution	Chr7	12885531	C>T	Homozygous
	FN2614-S	Single Base Substitution	Chr6	17069743	C>A	Heterozygous
	FN2614-S	Single Base Substitution	Chr1	2006055	G>A	Heterozygous
	FN2614-S	Single Base Substitution	Chr3	11368991	C>A	Heterozygous
	FN2614-S	Single Base Substitution	Chr3	32492419	C>T	Heterozygous
	FN2614-S	Single Base Substitution	Chr5	7474094	A>G	Heterozygous
	FN2614-S	Single Base Substitution	Chr7	10365152	G>A	Heterozygous
	FN2614-S	Single Base Substitution	Chr2	34535995	T>A	Heterozygous
	FN2614-S	Single Base Substitution	Chr9	9311102	C>T	Heterozygous
	FN2614-S	Single Base Substitution	Chr9	1843646	C>A	Heterozygous
	FN2614-S	Single Base Substitution	Chr1	15179112	G>A	Heterozygous
	FN2614-S	Single Base Substitution	Chr11	10878746	A>G	Homozygous
	FN2614-S	Single Base Substitution	Chr12	24655014	G>A	Heterozygous
	FN2614-S	Single Base Substitution	Chr1	19167117	A>T	Heterozygous
	FN2614-S	Single Base Substitution	Chr12	24209542	C>T	Heterozygous
	FN2614-S	Single Base Substitution	Chr6	29791779	T>C	Heterozygous
	FN2614-S	Single Base Substitution	Chr6	10142799	A>G	Heterozygous
	FN2614-S	Single Base Substitution	Chr12	6628036	G>A	Heterozygous
	FN2614-S	Single Base Substitution	Chr9	5763218	T>C	Homozygous
	FN2614-S	Single Base Substitution	Chr10	2242239	T>C	Heterozygous
	FN2614-S	Single Base Substitution	Chr2	27670386	C>A	Heterozygous
	FN2614-S	Single Base Substitution	Chr12	6628037	G>A	Heterozygous
	FN2614-S	Single Base Substitution	Chr12	17851542	G>A	Heterozygous
	FN2614-S	Single Base Substitution	Chr7	21276374	T>A	Heterozygous
	FN2614-S	Single Base Substitution	Chr1	13640158	C>G	Heterozygous
	FN2614-S	Single Base Substitution	Chr10	9176857	T>C	Homozygous
	FN2614-S	Single Base Substitution	Chr10	18010346	A>C	Heterozygous
	FN2614-S	Single Base Substitution	Chr2	30580985	T>C	Heterozygous
	FN2614-S	Single Base Substitution	Chr4	28275277	G>A	Heterozygous
	FN2617-S	Single Base Substitution	Chr1	22323732	C>T	Heterozygous
	FN2617-S	Single Base Substitution	Chr10	15216983	G>A	Homozygous
	FN2617-S	Single Base Substitution	Chr9	9050696	G>A	Heterozygous
	FN2617-S	Single Base Substitution	Chr4	7420905	C>T	Homozygous
	FN2617-S	Single Base Substitution	Chr6	31121274	A>T	Heterozygous
	FN2617-S	Single Base Substitution	Chr1	13675694	C>T	Heterozygous
	FN2617-S	Single Base Substitution	Chr4	25678209	G>T	Heterozygous
	FN2617-S	Single Base Substitution	Chr12	19780626	T>C	Homozygous
	FN2617-S	Single Base Substitution	Chr12	22898712	C>T	Heterozygous
	FN2617-S	Single Base Substitution	Chr2	19955289	G>A	Heterozygous
	FN2617-S	Single Base Substitution	Chr9	12735973	T>C	Heterozygous
	FN2617-S	Single Base Substitution	Chr7	28619369	G>T	Heterozygous
	FN2617-S	Single Base Substitution	Chr3	10133556	T>A	Heterozygous
	FN2617-S	Single Base Substitution	Chr1	20318542	G>T	Heterozygous
	FN2617-S	Single Base Substitution	Chr12	26806715	A>G	Homozygous
	FN2617-S	Single Base Substitution	Chr1	14002046	C>A	Heterozygous
	FN2617-S	Single Base Substitution	Chr4	2922332	G>A	Heterozygous
	FN2617-S	Single Base Substitution	Chr6	31005202	C>G	Heterozygous
	FN2617-S	Single Base Substitution	Chr2	27547848	G>A	Homozygous
	FN2617-S	Single Base Substitution	Chr1	28043747	C>A	Heterozygous
	FN2617-S	Single Base Substitution	Chr5	27822397	G>A	Homozygous
	FN2617-S	Single Base Substitution	Chr5	10351277	C>T	Heterozygous
	FN2617-S	Single Base Substitution	Chr12	962564	G>T	Heterozygous
	FN2617-S	Single Base Substitution	Chr9	11827584	G>T	Heterozygous
	FN2617-S	Single Base Substitution	Chr5	4697911	A>G	Heterozygous
	FN2617-S	Single Base Substitution	Chr2	19807861	A>T	Heterozygous
	FN2617-S	Single Base Substitution	Chr8	14118255	A>G	Heterozygous
	FN2617-S	Single Base Substitution	Chr2	35127931	G>A	Homozygous
	FN2617-S	Single Base Substitution	Chr9	11827579	C>T	Heterozygous
	FN2617-S	Single Base Substitution	Chr1	28017600	C>G	Homozygous
	FN2617-S	Single Base Substitution	Chr4	29014806	C>A	Heterozygous
	FN2617-S	Single Base Substitution	Chr5	13700499	G>C	Heterozygous
	FN2617-S	Single Base Substitution	Chr9	17067828	C>T	Heterozygous
	FN2617-S	Single Base Substitution	Chr5	18097866	G>T	Heterozygous
	FN2617-S	Single Base Substitution	Chr7	24726197	A>G	Heterozygous
	FN2617-S	Single Base Substitution	Chr7	14130306	G>A	Heterozygous
	FN2617-S	Single Base Substitution	Chr3	10819573	T>A	Heterozygous
	FN2617-S	Single Base Substitution	Chr2	33886803	T>A	Homozygous
	FN2617-S	Single Base Substitution	Chr5	16823315	C>T	Heterozygous
	FN2617-S	Single Base Substitution	Chr4	8846305	C>G	Heterozygous
	FN2617-S	Single Base Substitution	Chr3	19844818	A>T	Homozygous
	FN2617-S	Single Base Substitution	Chr4	8673069	G>A	Heterozygous
	FN2617-S	Single Base Substitution	Chr7	10597909	T>C	Homozygous
	FN2617-S	Single Base Substitution	Chr3	31313195	T>C	Heterozygous
	FN2617-S	Single Base Substitution	Chr2	6940195	C>T	Heterozygous
	FN2617-S	Single Base Substitution	Chr8	4727035	G>A	Heterozygous
	FN2617-S	Single Base Substitution	Chr3	19680090	G>T	Heterozygous
	FN2617-S	Single Base Substitution	Chr1	5893430	T>A	Heterozygous
	FN2617-S	Single Base Substitution	Chr9	11827580	C>T	Heterozygous
	FN2617-S	Single Base Substitution	Chr4	7367624	T>A	Heterozygous
	FN2617-S	Single Base Substitution	Chr11	28812048	C>T	Heterozygous
	FN2617-S	Single Base Substitution	Chr10	15109063	T>A	Heterozygous
	FN2617-S	Single Base Substitution	Chr1	28017598	G>T	Homozygous
	FN2617-S	Single Base Substitution	Chr1	35409533	A>G	Heterozygous
	FN2617-S	Single Base Substitution	Chr4	1695517	C>G	Heterozygous
	FN2617-S	Single Base Substitution	Chr7	25706475	C>A	Heterozygous
	FN2617-S	Single Base Substitution	Chr7	10597908	C>A	Homozygous
	FN2617-S	Single Base Substitution	Chr3	33048907	C>A	Heterozygous
	FN2617-S	Single Base Substitution	Chr6	21588246	G>T	Heterozygous
	FN2618-S	Single Base Substitution	Chr4	6560999	G>A	Heterozygous
	FN2618-S	Single Base Substitution	Chr3	24282045	T>C	Heterozygous
	FN2618-S	Single Base Substitution	Chr9	4007632	C>T	Heterozygous
	FN2618-S	Single Base Substitution	Chr4	6561001	G>A	Heterozygous
	FN2618-S	Single Base Substitution	Chr5	10519902	A>T	Heterozygous
	FN2618-S	Single Base Substitution	Chr4	24503045	C>T	Homozygous
	FN2618-S	Single Base Substitution	Chr11	12882918	A>T	Homozygous
	FN2618-S	Single Base Substitution	Chr8	16739552	A>G	Heterozygous
	FN2618-S	Single Base Substitution	Chr4	6561003	C>A	Heterozygous
	FN2618-S	Single Base Substitution	Chr11	26712618	C>T	Heterozygous
	FN2618-S	Single Base Substitution	Chr3	23921290	C>G	Heterozygous
	FN2618-S	Single Base Substitution	Chr9	18061832	T>A	Homozygous
	FN2618-S	Single Base Substitution	Chr4	27851512	A>G	Heterozygous
	FN2618-S	Single Base Substitution	Chr10	8697830	C>G	Heterozygous
	FN2618-S	Single Base Substitution	Chr12	2626129	T>C	Heterozygous
	FN2618-S	Single Base Substitution	Chr10	13856162	T>A	Heterozygous
	FN2618-S	Single Base Substitution	Chr5	10433288	C>A	Heterozygous
	FN2618-S	Single Base Substitution	Chr11	24869668	G>A	Heterozygous
	FN2618-S	Single Base Substitution	Chr11	10722326	T>C	Heterozygous
	FN2618-S	Single Base Substitution	Chr4	24546838	A>G	Heterozygous
	FN2618-S	Single Base Substitution	Chr7	10397571	G>A	Heterozygous
	FN2618-S	Single Base Substitution	Chr4	18316970	G>C	Heterozygous
	FN2618-S	Single Base Substitution	Chr1	20174834	G>T	Heterozygous
	FN2618-S	Single Base Substitution	Chr4	14892101	G>C	Heterozygous
	FN2618-S	Single Base Substitution	Chr9	2715463	T>C	Heterozygous
	FN2618-S	Single Base Substitution	Chr9	647108	T>C	Heterozygous
	FN2618-S	Single Base Substitution	Chr10	6208794	T>C	Heterozygous
	FN2618-S	Single Base Substitution	Chr7	29425318	G>A	Heterozygous
	FN2618-S	Single Base Substitution	Chr6	10983374	A>G	Heterozygous
	FN2618-S	Single Base Substitution	Chr5	5506449	G>A	Heterozygous
	FN2618-S	Single Base Substitution	Chr3	30346717	G>T	Heterozygous
	FN2618-S	Single Base Substitution	Chr2	33146901	C>A	Homozygous
	FN2618-S	Single Base Substitution	Chr9	21535805	G>C	Heterozygous
	FN2618-S	Single Base Substitution	Chr10	18504645	G>A	Heterozygous
	FN2618-S	Single Base Substitution	Chr4	4723067	A>T	Heterozygous
	FN2618-S	Single Base Substitution	Chr4	26340895	C>T	Homozygous
	FN2618-S	Single Base Substitution	Chr9	6514077	G>A	Heterozygous
	FN2618-S	Single Base Substitution	Chr8	26844368	C>T	Heterozygous
	FN2618-S	Single Base Substitution	Chr8	21257212	G>T	Heterozygous
	FN2618-S	Single Base Substitution	Chr3	11069172	G>T	Heterozygous
	FN2618-S	Single Base Substitution	Chr2	6276980	C>T	Heterozygous
	FN2618-S	Single Base Substitution	Chr11	14296394	G>T	Homozygous
	FN2618-S	Single Base Substitution	Chr6	21831826	G>A	Heterozygous
	FN2618-S	Single Base Substitution	Chr7	21276557	G>C	Heterozygous
	FN2618-S	Single Base Substitution	Chr7	11513048	G>A	Heterozygous
	FN2618-S	Single Base Substitution	Chr3	29595502	C>A	Heterozygous
	FN2618-S	Single Base Substitution	Chr10	8376376	C>T	Heterozygous
	FN2618-S	Single Base Substitution	Chr7	14898546	T>C	Heterozygous
	FN2618-S	Single Base Substitution	Chr12	1242581	T>A	Heterozygous
	FN2618-S	Single Base Substitution	Chr4	14376167	G>A	Heterozygous
	FN2618-S	Single Base Substitution	Chr12	22341289	A>G	Heterozygous
	FN2618-S	Single Base Substitution	Chr2	4898817	A>G	Heterozygous
	FN2618-S	Single Base Substitution	Chr6	1337720	G>A	Heterozygous
	FN2618-S	Single Base Substitution	Chr12	22736942	C>T	Heterozygous
	FN2618-S	Single Base Substitution	Chr4	34552812	T>C	Heterozygous
	FN2618-S	Single Base Substitution	Chr8	21257213	G>T	Heterozygous
	FN2619-S	Single Base Substitution	Chr6	12368989	A>G	Heterozygous
	FN2619-S	Single Base Substitution	Chr6	1552401	A>T	Heterozygous
	FN2619-S	Single Base Substitution	Chr3	2237309	T>C	Heterozygous
	FN2619-S	Single Base Substitution	Chr7	18665638	G>A	Homozygous
	FN2619-S	Single Base Substitution	Chr3	23063484	G>T	Heterozygous
	FN2619-S	Single Base Substitution	Chr10	17685308	T>C	Heterozygous
	FN2619-S	Single Base Substitution	Chr4	2156697	T>C	Heterozygous
	FN2619-S	Single Base Substitution	Chr8	26195161	C>A	Homozygous
	FN2619-S	Single Base Substitution	Chr12	15797176	T>A	Heterozygous
	FN2619-S	Single Base Substitution	Chr6	14006184	C>A	Homozygous
	FN2619-S	Single Base Substitution	Chr7	10833775	C>G	Homozygous
	FN2619-S	Single Base Substitution	Chr11	20869145	C>A	Heterozygous
	FN2619-S	Single Base Substitution	Chr8	15995045	A>T	Heterozygous
	FN2619-S	Single Base Substitution	Chr3	18071965	C>T	Heterozygous
	FN2619-S	Single Base Substitution	Chr11	9393831	A>G	Heterozygous
	FN2619-S	Single Base Substitution	Chr10	2818631	T>A	Heterozygous
	FN2619-S	Single Base Substitution	Chr10	13252405	G>A	Heterozygous
	FN2619-S	Single Base Substitution	Chr12	1774371	C>T	Heterozygous
	FN2619-S	Single Base Substitution	Chr4	14584033	C>G	Heterozygous
	FN2619-S	Single Base Substitution	Chr6	3054922	T>C	Heterozygous
	FN2619-S	Single Base Substitution	Chr7	25828854	C>T	Heterozygous
	FN2619-S	Single Base Substitution	Chr8	10466478	C>A	Heterozygous
	FN2619-S	Single Base Substitution	Chr3	34547122	G>A	Heterozygous
	FN2619-S	Single Base Substitution	Chr2	15093540	T>A	Heterozygous
	FN2619-S	Single Base Substitution	Chr6	8592373	G>C	Heterozygous
	FN2619-S	Single Base Substitution	Chr7	19792194	G>A	Homozygous
	FN2619-S	Single Base Substitution	Chr12	23737023	C>A	Heterozygous
	FN2619-S	Single Base Substitution	Chr7	1565413	G>T	Heterozygous
	FN2619-S	Single Base Substitution	Chr7	18638429	A>G	Heterozygous
	FN2619-S	Single Base Substitution	Chr3	23637422	C>T	Heterozygous
	FN2619-S	Single Base Substitution	Chr1	34806914	G>A	Heterozygous
	FN2619-S	Single Base Substitution	Chr11	26531962	T>C	Heterozygous
	FN2619-S	Single Base Substitution	Chr12	23018117	T>C	Heterozygous
	FN2619-S	Single Base Substitution	Chr12	8757700	A>G	Heterozygous
	FN2619-S	Single Base Substitution	Chr2	29200324	G>C	Heterozygous
	FN2619-S	Single Base Substitution	Chr11	15757305	G>T	Heterozygous
	FN2619-S	Single Base Substitution	Chr7	28687858	T>C	Heterozygous
	FN2619-S	Single Base Substitution	Chr12	1775576	G>A	Heterozygous
	FN2619-S	Single Base Substitution	Chr12	1775577	A>T	Heterozygous
	FN2619-S	Single Base Substitution	Chr1	15018789	G>A	Heterozygous
	FN2619-S	Single Base Substitution	Chr11	14006698	G>A	Heterozygous
	FN2619-S	Single Base Substitution	Chr8	28220565	G>A	Heterozygous
	FN2619-S	Single Base Substitution	Chr10	12146492	G>A	Heterozygous
	FN2619-S	Single Base Substitution	Chr7	7304384	G>A	Heterozygous
	FN2619-S	Single Base Substitution	Chr7	14214787	A>T	Heterozygous
	FN2619-S	Single Base Substitution	Chr10	12472747	C>G	Heterozygous
	FN2619-S	Single Base Substitution	Chr1	31720782	T>C	Heterozygous
	FN2619-S	Single Base Substitution	Chr8	23672936	C>T	Heterozygous
	FN2619-S	Single Base Substitution	Chr6	14006185	C>A	Homozygous
	FN2619-S	Single Base Substitution	Chr3	12785364	G>A	Heterozygous
	FN2619-S	Single Base Substitution	Chr8	4413572	G>A	Heterozygous
	FN2619-S	Single Base Substitution	Chr4	35296811	T>C	Heterozygous
	FN2619-S	Single Base Substitution	Chr4	35296810	A>T	Heterozygous
	FN2619-S	Single Base Substitution	Chr8	16352759	A>G	Heterozygous
	FN2619-S	Single Base Substitution	Chr7	21461453	A>T	Heterozygous
	FN2619-S	Single Base Substitution	Chr10	1717945	G>A	Heterozygous
	FN2619-S	Single Base Substitution	Chr5	29586516	T>C	Heterozygous
	FN2619-S	Single Base Substitution	Chr10	11143353	T>G	Heterozygous
	FN2619-S	Single Base Substitution	Chr3	8235756	A>G	Heterozygous
	FN2619-S	Single Base Substitution	Chr4	4480644	C>G	Homozygous
	FN2619-S	Single Base Substitution	Chr2	8451105	G>T	Heterozygous
	FN2619-S	Single Base Substitution	Chr6	21458149	T>C	Homozygous
	FN2619-S	Single Base Substitution	Chr6	9885137	C>T	Heterozygous
	FN2619-S	Single Base Substitution	Chr3	17416003	A>G	Heterozygous
	FN2619-S	Single Base Substitution	Chr11	26726590	T>A	Heterozygous
	FN2619-S	Single Base Substitution	Chr1	34107346	T>A	Heterozygous
	FN2619-S	Single Base Substitution	Chr3	23181667	A>G	Heterozygous
	FN2619-S	Single Base Substitution	Chr8	10391923	G>A	Heterozygous
	FN2619-S	Single Base Substitution	Chr10	9955392	C>T	Heterozygous
	FN2619-S	Single Base Substitution	Chr4	25788153	A>G	Heterozygous
	FN2619-S	Single Base Substitution	Chr9	1313402	G>T	Heterozygous
	FN2619-S	Single Base Substitution	Chr4	4480387	G>A	Homozygous
	FN2619-S	Single Base Substitution	Chr5	20498080	C>A	Heterozygous
	FN2619-S	Single Base Substitution	Chr8	1376943	C>A	Heterozygous
	FN2619-S	Single Base Substitution	Chr1	5769797	A>G	Heterozygous
	FN2619-S	Single Base Substitution	Chr6	17787494	C>A	Heterozygous
	FN2619-S	Single Base Substitution	Chr2	10192932	C>T	Heterozygous
	FN2619-S	Single Base Substitution	Chr2	5504339	A>T	Homozygous
	FN2619-S	Single Base Substitution	Chr6	12370988	G>T	Heterozygous
	FN2619-S	Single Base Substitution	Chr7	5009087	G>T	Heterozygous
	FN2619-S	Single Base Substitution	Chr11	8865131	G>A	Heterozygous
	FN2619-S	Single Base Substitution	Chr4	12779148	G>A	Heterozygous
	FN2619-S	Single Base Substitution	Chr7	14958757	C>T	Heterozygous
	FN2619-S	Single Base Substitution	Chr6	15187006	G>A	Heterozygous
	FN2619-S	Single Base Substitution	Chr2	23801961	A>T	Heterozygous
	FN2619-S	Single Base Substitution	Chr2	21719823	C>T	Heterozygous
	FN2619-S	Single Base Substitution	Chr8	3161529	C>T	Heterozygous
	FN2619-S	Single Base Substitution	Chr12	2036546	G>A	Heterozygous
	FN2620-S	Single Base Substitution	Chr1	21508580	C>T	Homozygous
	FN2620-S	Single Base Substitution	Chr9	3366667	C>A	Heterozygous
	FN2620-S	Single Base Substitution	Chr7	9683885	C>A	Heterozygous
	FN2620-S	Single Base Substitution	Chr4	14266020	G>A	Heterozygous
	FN2620-S	Single Base Substitution	Chr4	10697076	C>T	Heterozygous
	FN2620-S	Single Base Substitution	Chr2	32138999	A>T	Heterozygous
	FN2620-S	Single Base Substitution	Chr8	9995547	G>C	Heterozygous
	FN2620-S	Single Base Substitution	Chr3	266634	C>A	Heterozygous
	FN2620-S	Single Base Substitution	Chr2	30976508	G>T	Heterozygous
	FN2620-S	Single Base Substitution	Chr1	37395541	A>T	Heterozygous
	FN2620-S	Single Base Substitution	Chr5	28376421	C>T	Heterozygous
	FN2620-S	Single Base Substitution	Chr3	35572389	C>T	Heterozygous
	FN2620-S	Single Base Substitution	Chr11	15002285	A>G	Heterozygous
	FN2620-S	Single Base Substitution	Chr12	13954922	A>G	Heterozygous
	FN2620-S	Single Base Substitution	Chr8	14180907	G>A	Heterozygous
	FN2620-S	Single Base Substitution	Chr2	9949463	G>A	Heterozygous
	FN2620-S	Single Base Substitution	Chr5	17711652	G>A	Heterozygous
	FN2620-S	Single Base Substitution	Chr9	7380322	C>T	Heterozygous
	FN2620-S	Single Base Substitution	Chr4	15434304	T>G	Heterozygous
	FN2620-S	Single Base Substitution	Chr10	10747303	T>C	Homozygous
	FN2620-S	Single Base Substitution	Chr8	6051057	G>A	Heterozygous
	FN2620-S	Single Base Substitution	Chr7	5144593	A>G	Heterozygous
	FN2620-S	Single Base Substitution	Chr1	118246	C>A	Heterozygous
	FN2620-S	Single Base Substitution	Chr7	26445094	C>T	Heterozygous
	FN2620-S	Single Base Substitution	Chr4	3142730	A>G	Heterozygous
	FN2620-S	Single Base Substitution	Chr3	26468015	T>A	Heterozygous
	FN2620-S	Single Base Substitution	Chr1	20619513	T>G	Heterozygous
	FN2620-S	Single Base Substitution	Chr6	9622952	C>T	Heterozygous
	FN2620-S	Single Base Substitution	Chr8	13719807	T>G	Heterozygous
	FN2620-S	Single Base Substitution	Chr7	10576426	C>T	Heterozygous
	FN2620-S	Single Base Substitution	Chr3	21303201	G>A	Heterozygous
	FN2620-S	Single Base Substitution	Chr12	27184917	G>A	Heterozygous
	FN2620-S	Single Base Substitution	Chr11	25363851	C>T	Heterozygous
	FN2620-S	Single Base Substitution	Chr1	26217511	C>T	Heterozygous
	FN2620-S	Single Base Substitution	Chr2	6164283	C>T	Heterozygous
	FN2620-S	Single Base Substitution	Chr10	6564363	C>T	Homozygous
	FN2620-S	Single Base Substitution	Chr3	24015555	A>T	Heterozygous
	FN2620-S	Single Base Substitution	Chr1	35196825	C>A	Heterozygous
	FN2620-S	Single Base Substitution	Chr3	17363038	G>A	Heterozygous
	FN2620-S	Single Base Substitution	Chr10	20502436	C>T	Heterozygous
	FN2620-S	Single Base Substitution	Chr1	20686699	C>T	Heterozygous
	FN2620-S	Single Base Substitution	Chr12	19333051	C>T	Heterozygous
	FN2620-S	Single Base Substitution	Chr9	5935634	G>A	Heterozygous
	FN2620-S	Single Base Substitution	Chr8	8746794	C>T	Heterozygous
	FN2620-S	Single Base Substitution	Chr8	8631580	A>G	Heterozygous
	FN2620-S	Single Base Substitution	Chr1	42191663	G>T	Heterozygous
	FN2620-S	Single Base Substitution	Chr4	35381117	T>A	Homozygous
	FN2620-S	Single Base Substitution	Chr9	3094461	G>A	Heterozygous
	FN2620-S	Single Base Substitution	Chr6	29496280	C>T	Heterozygous
	FN2620-S	Single Base Substitution	Chr8	14180906	G>T	Heterozygous
	FN2620-S	Single Base Substitution	Chr4	10519335	T>C	Heterozygous
	FN2620-S	Single Base Substitution	Chr5	24934456	G>A	Heterozygous
	FN2620-S	Single Base Substitution	Chr3	21303202	T>A	Heterozygous
	FN2620-S	Single Base Substitution	Chr4	20389684	G>T	Homozygous
	FN2620-S	Single Base Substitution	Chr10	8721360	A>G	Heterozygous
	FN2620-S	Single Base Substitution	Chr7	16834043	T>A	Heterozygous
	FN2620-S	Single Base Substitution	Chr5	1380660	C>A	Heterozygous
	FN2620-S	Single Base Substitution	Chr5	10849813	C>T	Heterozygous
	FN2620-S	Single Base Substitution	Chr9	8020454	G>A	Heterozygous
	FN2620-S	Single Base Substitution	Chr4	10311771	C>A	Heterozygous
	FN2620-S	Single Base Substitution	Chr7	14005388	A>T	Heterozygous
	FN2620-S	Single Base Substitution	Chr1	25653535	G>A	Heterozygous
	FN2620-S	Single Base Substitution	Chr7	10682927	G>A	Homozygous
	FN2620-S	Single Base Substitution	Chr3	266633	G>A	Heterozygous
	FN2620-S	Single Base Substitution	Chr10	16787454	C>G	Heterozygous
	FN2620-S	Single Base Substitution	Chr9	14768267	C>A	Heterozygous
	FN2620-S	Single Base Substitution	Chr7	5566719	T>A	Homozygous
	FN2620-S	Single Base Substitution	Chr4	34391601	T>A	Heterozygous
	FN2621-S	Single Base Substitution	Chr1	42032455	G>T	Heterozygous
	FN2621-S	Single Base Substitution	Chr1	32570228	A>G	Heterozygous
	FN2621-S	Single Base Substitution	Chr2	23668846	C>T	Homozygous
	FN2621-S	Single Base Substitution	Chr4	19810747	C>T	Heterozygous
	FN2621-S	Single Base Substitution	Chr7	2789161	G>A	Heterozygous
	FN2621-S	Single Base Substitution	Chr1	14783536	C>A	Heterozygous
	FN2621-S	Single Base Substitution	Chr12	24792651	G>A	Heterozygous
	FN2621-S	Single Base Substitution	Chr2	4157048	G>A	Heterozygous
	FN2621-S	Single Base Substitution	Chr12	387429	A>T	Heterozygous
	FN2621-S	Single Base Substitution	Chr12	2794381	C>T	Heterozygous
	FN2621-S	Single Base Substitution	Chr3	8959175	T>C	Heterozygous
	FN2621-S	Single Base Substitution	Chr1	16835654	T>C	Heterozygous
	FN2621-S	Single Base Substitution	Chr12	25123908	T>C	Heterozygous
	FN2621-S	Single Base Substitution	Chr1	5339650	G>A	Heterozygous
	FN2621-S	Single Base Substitution	Chr3	30975900	C>A	Heterozygous
	FN2621-S	Single Base Substitution	Chr2	11834532	A>C	Heterozygous
	FN2621-S	Single Base Substitution	Chr8	15267142	C>T	Heterozygous
	FN2621-S	Single Base Substitution	Chr7	6231732	G>A	Heterozygous
	FN2621-S	Single Base Substitution	Chr12	16320869	T>C	Heterozygous
	FN2621-S	Single Base Substitution	Chr12	13648284	G>A	Heterozygous
	FN2621-S	Single Base Substitution	Chr2	33883588	T>C	Homozygous
	FN2621-S	Single Base Substitution	Chr2	7571211	G>C	Heterozygous
	FN2621-S	Single Base Substitution	Chr2	20752817	G>A	Heterozygous
	FN2621-S	Single Base Substitution	Chr12	387428	A>G	Heterozygous
	FN2621-S	Single Base Substitution	Chr1	17172187	G>A	Heterozygous
	FN2621-S	Single Base Substitution	Chr12	2722649	A>T	Heterozygous
	FN2621-S	Single Base Substitution	Chr5	14421979	C>T	Heterozygous
	FN2621-S	Single Base Substitution	Chr12	2722651	G>T	Heterozygous
	FN2621-S	Single Base Substitution	Chr4	29904488	T>C	Homozygous
	FN2621-S	Single Base Substitution	Chr3	7671192	A>T	Heterozygous
	FN2621-S	Single Base Substitution	Chr1	29629311	G>A	Heterozygous
	FN2621-S	Single Base Substitution	Chr1	34161355	A>G	Heterozygous
	FN2621-S	Single Base Substitution	Chr4	8403867	G>T	Heterozygous
	FN2621-S	Single Base Substitution	Chr12	652456	A>T	Heterozygous
	FN2621-S	Single Base Substitution	Chr10	8702557	G>A	Heterozygous
	FN2621-S	Single Base Substitution	Chr9	7748588	G>T	Heterozygous
	FN2621-S	Single Base Substitution	Chr10	10513135	C>T	Heterozygous
	FN2621-S	Single Base Substitution	Chr5	18092809	T>G	Homozygous
	FN2621-S	Single Base Substitution	Chr2	17274777	G>A	Homozygous
	FN2621-S	Single Base Substitution	Chr3	665035	G>A	Heterozygous
	FN2621-S	Single Base Substitution	Chr11	1398425	G>T	Heterozygous
	FN2621-S	Single Base Substitution	Chr10	4669915	A>T	Homozygous
	FN2621-S	Single Base Substitution	Chr4	24801460	T>A	Heterozygous
	FN2621-S	Single Base Substitution	Chr5	18092802	A>T	Homozygous
	FN2621-S	Single Base Substitution	Chr5	25426608	C>T	Heterozygous
	FN2621-S	Single Base Substitution	Chr4	16324553	C>T	Heterozygous
	FN2621-S	Single Base Substitution	Chr1	25305521	A>T	Heterozygous
	FN2621-S	Single Base Substitution	Chr1	14814371	T>C	Heterozygous
	FN2621-S	Single Base Substitution	Chr2	492994	C>T	Heterozygous
	FN2621-S	Single Base Substitution	Chr4	20804406	A>G	Heterozygous
	FN2621-S	Single Base Substitution	Chr4	17454290	C>T	Heterozygous
	FN2621-S	Single Base Substitution	Chr7	27268882	C>T	Heterozygous
	FN2621-S	Single Base Substitution	Chr12	15917555	T>C	Heterozygous
	FN2621-S	Single Base Substitution	Chr1	16342644	G>A	Heterozygous
	FN2621-S	Single Base Substitution	Chr12	24792652	C>A	Heterozygous
	FN2621-S	Single Base Substitution	Chr8	19041816	C>T	Homozygous
	FN2621-S	Single Base Substitution	Chr4	1803345	C>G	Heterozygous
	FN2621-S	Single Base Substitution	Chr5	10645454	G>A	Heterozygous
	FN2621-S	Single Base Substitution	Chr9	7096952	C>A	Heterozygous
	FN2621-S	Single Base Substitution	Chr2	3462734	C>G	Heterozygous
	FN2621-S	Single Base Substitution	Chr6	7685876	A>G	Heterozygous
	FN2621-S	Single Base Substitution	Chr4	1488522	C>T	Heterozygous
	FN2621-S	Single Base Substitution	Chr8	6473905	C>T	Heterozygous
	FN2621-S	Single Base Substitution	Chr3	2743426	G>A	Heterozygous
	FN2621-S	Single Base Substitution	Chr7	15837925	G>A	Heterozygous
	FN2622-S	Single Base Substitution	Chr11	4747049	G>A	Heterozygous
	FN2622-S	Single Base Substitution	Chr7	25639891	G>T	Heterozygous
	FN2622-S	Single Base Substitution	Chr10	17815213	C>T	Heterozygous
	FN2622-S	Single Base Substitution	Chr11	4747050	T>A	Heterozygous
	FN2622-S	Single Base Substitution	Chr6	27558184	G>T	Heterozygous
	FN2622-S	Single Base Substitution	Chr3	32849318	T>A	Heterozygous
	FN2622-S	Single Base Substitution	Chr4	26907568	G>A	Heterozygous
	FN2622-S	Single Base Substitution	Chr12	24767595	G>T	Heterozygous
	FN2622-S	Single Base Substitution	Chr4	13173998	A>G	Heterozygous
	FN2622-S	Single Base Substitution	Chr4	10923796	A>C	Heterozygous
	FN2622-S	Single Base Substitution	Chr1	19202026	C>G	Heterozygous
	FN2622-S	Single Base Substitution	Chr9	9219332	A>G	Heterozygous
	FN2622-S	Single Base Substitution	Chr3	31653017	G>T	Heterozygous
	FN2622-S	Single Base Substitution	Chr4	13620205	C>G	Heterozygous
	FN2622-S	Single Base Substitution	Chr6	27558185	C>T	Heterozygous
	FN2622-S	Single Base Substitution	Chr4	5827831	G>A	Heterozygous
	FN2622-S	Single Base Substitution	Chr4	26873213	C>G	Homozygous
	FN2622-S	Single Base Substitution	Chr3	25384135	G>A	Homozygous
	FN2622-S	Single Base Substitution	Chr6	6394367	G>A	Heterozygous
	FN2622-S	Single Base Substitution	Chr1	24161707	T>A	Heterozygous
	FN2622-S	Single Base Substitution	Chr7	20183171	A>G	Heterozygous
	FN2622-S	Single Base Substitution	Chr9	1073308	G>T	Heterozygous
	FN2622-S	Single Base Substitution	Chr11	18365627	A>G	Homozygous
	FN2622-S	Single Base Substitution	Chr3	32849316	C>A	Heterozygous
	FN2622-S	Single Base Substitution	Chr3	27150589	T>A	Heterozygous
	FN2622-S	Single Base Substitution	Chr9	1073307	T>A	Heterozygous
	FN2622-S	Single Base Substitution	Chr5	29864166	C>A	Heterozygous
	FN2622-S	Single Base Substitution	Chr6	14560063	G>A	Homozygous
	FN2622-S	Single Base Substitution	Chr6	27558186	A>T	Heterozygous
	FN2622-S	Single Base Substitution	Chr4	19197244	T>C	Heterozygous
	FN2622-S	Single Base Substitution	Chr3	32401237	C>A	Heterozygous
	FN2622-S	Single Base Substitution	Chr4	20120254	G>T	Heterozygous
	FN2622-S	Single Base Substitution	Chr6	22082001	G>A	Homozygous
	FN2622-S	Single Base Substitution	Chr1	7349573	A>C	Homozygous
	FN2622-S	Single Base Substitution	Chr4	8967869	C>T	Heterozygous
	FN2622-S	Single Base Substitution	Chr2	1199043	A>T	Homozygous
	FN2622-S	Single Base Substitution	Chr2	31396910	C>T	Heterozygous
	FN2622-S	Single Base Substitution	Chr10	4477221	G>C	Homozygous
	FN2622-S	Single Base Substitution	Chr1	41039171	T>G	Heterozygous
	FN2622-S	Single Base Substitution	Chr1	25688983	A>G	Heterozygous
	FN2622-S	Single Base Substitution	Chr3	32849314	G>A	Heterozygous
	FN2622-S	Single Base Substitution	Chr10	21401687	G>A	Heterozygous
	FN2622-S	Single Base Substitution	Chr1	27014370	C>T	Homozygous
	FN2622-S	Single Base Substitution	Chr1	41859535	T>A	Heterozygous
	FN2625-S	Single Base Substitution	Chr4	31077092	T>C	Heterozygous
	FN2625-S	Single Base Substitution	Chr1	31064364	A>G	Heterozygous
	FN2625-S	Single Base Substitution	Chr5	5351419	G>A	Heterozygous
	FN2625-S	Single Base Substitution	Chr6	4971045	C>T	Heterozygous
	FN2625-S	Single Base Substitution	Chr4	7621401	T>C	Heterozygous
	FN2625-S	Single Base Substitution	Chr5	19443232	A>T	Heterozygous
	FN2625-S	Single Base Substitution	Chr12	20754385	T>C	Heterozygous
	FN2625-S	Single Base Substitution	Chr5	29787114	T>A	Heterozygous
	FN2625-S	Single Base Substitution	Chr8	6505737	G>A	Heterozygous
	FN2625-S	Single Base Substitution	Chr11	16163574	C>T	Homozygous
	FN2625-S	Single Base Substitution	Chr9	4885704	C>G	Heterozygous
	FN2625-S	Single Base Substitution	Chr11	17361974	T>G	Heterozygous
	FN2625-S	Single Base Substitution	Chr9	16685886	T>C	Heterozygous
	FN2625-S	Single Base Substitution	Chr3	19811511	C>T	Heterozygous
	FN2625-S	Single Base Substitution	Chr5	18363128	T>C	Heterozygous
	FN2625-S	Single Base Substitution	Chr1	6314594	C>T	Heterozygous
	FN2625-S	Single Base Substitution	Chr11	23918999	G>A	Heterozygous
	FN2625-S	Single Base Substitution	Chr5	23621168	C>T	Homozygous
	FN2625-S	Single Base Substitution	Chr5	5436814	G>T	Heterozygous
	FN2625-S	Single Base Substitution	Chr5	6830075	T>C	Heterozygous
	FN2625-S	Single Base Substitution	Chr4	20832220	C>T	Heterozygous
	FN2625-S	Single Base Substitution	Chr6	5650938	G>C	Heterozygous
	FN2625-S	Single Base Substitution	Chr1	600353	T>C	Heterozygous
	FN2625-S	Single Base Substitution	Chr6	29443573	C>T	Heterozygous
	FN2625-S	Single Base Substitution	Chr10	16530582	T>C	Heterozygous
	FN2625-S	Single Base Substitution	Chr2	28505835	G>A	Heterozygous
	FN2625-S	Single Base Substitution	Chr5	6757301	G>T	Heterozygous
	FN2625-S	Single Base Substitution	Chr4	29620089	C>T	Heterozygous
	FN2625-S	Single Base Substitution	Chr3	15361193	G>A	Heterozygous
	FN2625-S	Single Base Substitution	Chr10	8265046	T>C	Homozygous
	FN2625-S	Single Base Substitution	Chr5	22084246	T>C	Heterozygous
	FN2625-S	Single Base Substitution	Chr9	19873526	A>T	Heterozygous
	FN2625-S	Single Base Substitution	Chr6	29641777	G>A	Heterozygous
	FN2625-S	Single Base Substitution	Chr2	20217829	G>A	Heterozygous
	FN2625-S	Single Base Substitution	Chr2	874077	G>A	Heterozygous
	FN2625-S	Single Base Substitution	Chr4	10365050	G>A	Heterozygous
	FN2625-S	Single Base Substitution	Chr9	4885740	G>C	Heterozygous
	FN2625-S	Single Base Substitution	Chr1	13452695	G>A	Heterozygous
	FN2625-S	Single Base Substitution	Chr3	4977546	A>C	Heterozygous
	FN2625-S	Single Base Substitution	Chr3	35288769	C>T	Heterozygous
	FN2625-S	Single Base Substitution	Chr12	13315149	G>A	Heterozygous
	FN2625-S	Single Base Substitution	Chr8	5569840	C>T	Heterozygous
	FN2625-S	Single Base Substitution	Chr2	20153329	G>C	Heterozygous
	FN2625-S	Single Base Substitution	Chr11	18260811	C>T	Heterozygous
	FN2625-S	Single Base Substitution	Chr5	11689154	C>T	Heterozygous
	FN2625-S	Single Base Substitution	Chr8	8887595	G>A	Heterozygous
	FN2625-S	Single Base Substitution	Chr6	12875867	A>G	Homozygous
	FN2625-S	Single Base Substitution	Chr11	4500193	G>A	Heterozygous
	FN2625-S	Single Base Substitution	Chr4	27130645	A>G	Heterozygous
	FN2625-S	Single Base Substitution	Chr6	12403552	C>G	Homozygous
	FN2625-S	Single Base Substitution	Chr1	31845513	C>T	Homozygous
	FN2625-S	Single Base Substitution	Chr11	18140355	T>C	Heterozygous
	FN2625-S	Single Base Substitution	Chr8	4282380	G>A	Heterozygous
	FN2625-S	Single Base Substitution	Chr6	10779016	A>G	Homozygous
	FN2625-S	Single Base Substitution	Chr3	28280968	T>C	Heterozygous
	FN2625-S	Single Base Substitution	Chr3	18147212	A>T	Heterozygous
	FN2625-S	Single Base Substitution	Chr6	28998560	C>T	Heterozygous
	FN2625-S	Single Base Substitution	Chr7	4820703	T>C	Homozygous
	FN2625-S	Single Base Substitution	Chr2	285142	G>T	Heterozygous
	FN2625-S	Single Base Substitution	Chr9	8517441	T>C	Homozygous
	FN2625-S	Single Base Substitution	Chr1	16946836	C>G	Homozygous
	FN2625-S	Single Base Substitution	Chr7	29143312	G>A	Heterozygous
	FN2625-S	Single Base Substitution	Chr3	26402501	G>A	Heterozygous
	FN2625-S	Single Base Substitution	Chr11	21436326	G>T	Heterozygous
	FN2625-S	Single Base Substitution	Chr4	3860178	C>G	Heterozygous
	FN2625-S	Single Base Substitution	Chr10	8265033	T>C	Homozygous
	FN2625-S	Single Base Substitution	Chr11	17535226	G>C	Heterozygous
	FN2625-S	Single Base Substitution	Chr2	20153328	G>A	Heterozygous
	FN2626-S	Single Base Substitution	Chr10	898643	A>G	Heterozygous
	FN2626-S	Single Base Substitution	Chr1	10320778	T>C	Heterozygous
	FN2626-S	Single Base Substitution	Chr5	8686306	G>A	Heterozygous
	FN2626-S	Single Base Substitution	Chr5	9910512	G>A	Heterozygous
	FN2626-S	Single Base Substitution	Chr8	19339503	G>A	Heterozygous
	FN2626-S	Single Base Substitution	Chr6	9873073	G>A	Heterozygous
	FN2626-S	Single Base Substitution	Chr9	1806494	C>A	Heterozygous
	FN2626-S	Single Base Substitution	Chr5	8256138	G>T	Heterozygous
	FN2626-S	Single Base Substitution	Chr1	20077872	T>C	Heterozygous
	FN2626-S	Single Base Substitution	Chr4	8372293	G>A	Heterozygous
	FN2626-S	Single Base Substitution	Chr9	21604445	C>A	Heterozygous
	FN2626-S	Single Base Substitution	Chr5	24571382	C>A	Heterozygous
	FN2626-S	Single Base Substitution	Chr3	16178785	C>T	Heterozygous
	FN2626-S	Single Base Substitution	Chr7	5992485	G>A	Heterozygous
	FN2626-S	Single Base Substitution	Chr1	33406642	A>G	Heterozygous
	FN2626-S	Single Base Substitution	Chr2	15552863	G>C	Heterozygous
	FN2626-S	Single Base Substitution	Chr1	38824419	G>C	Heterozygous
	FN2626-S	Single Base Substitution	Chr12	24829663	A>C	Heterozygous
	FN2626-S	Single Base Substitution	Chr2	7310876	A>G	Heterozygous
	FN2626-S	Single Base Substitution	Chr7	24143401	G>A	Heterozygous
	FN2626-S	Single Base Substitution	Chr11	28682238	C>T	Heterozygous
	FN2626-S	Single Base Substitution	Chr1	25572013	G>A	Heterozygous
	FN2626-S	Single Base Substitution	Chr6	10763079	C>T	Heterozygous
	FN2626-S	Single Base Substitution	Chr2	10331730	G>T	Heterozygous
	FN2626-S	Single Base Substitution	Chr2	3752470	C>T	Heterozygous
	FN2626-S	Single Base Substitution	Chr1	17629510	A>G	Homozygous
	FN2626-S	Single Base Substitution	Chr3	2039203	G>A	Heterozygous
	FN2627-S	Single Base Substitution	Chr2	10288150	G>A	Heterozygous
	FN2627-S	Single Base Substitution	Chr6	29818073	A>C	Homozygous
	FN2627-S	Single Base Substitution	Chr6	12087963	G>T	Heterozygous
	FN2627-S	Single Base Substitution	Chr8	6690550	G>A	Heterozygous
	FN2627-S	Single Base Substitution	Chr1	2884424	C>T	Heterozygous
	FN2627-S	Single Base Substitution	Chr1	14977031	G>A	Heterozygous
	FN2627-S	Single Base Substitution	Chr1	23863897	A>G	Heterozygous
	FN2627-S	Single Base Substitution	Chr10	19295666	C>T	Homozygous
	FN2627-S	Single Base Substitution	Chr1	39311747	C>T	Heterozygous
	FN2627-S	Single Base Substitution	Chr1	10730100	T>C	Heterozygous
	FN2627-S	Single Base Substitution	Chr7	224524	C>T	Heterozygous
	FN2627-S	Single Base Substitution	Chr3	36305338	G>A	Heterozygous
	FN2627-S	Single Base Substitution	Chr3	19953560	G>A	Heterozygous
	FN2627-S	Single Base Substitution	Chr6	29754470	C>G	Homozygous
	FN2627-S	Single Base Substitution	Chr3	27948318	G>A	Heterozygous
	FN2627-S	Single Base Substitution	Chr7	11659119	T>G	Heterozygous
	FN2627-S	Single Base Substitution	Chr3	26911774	G>A	Heterozygous
	FN2627-S	Single Base Substitution	Chr11	29014955	A>G	Heterozygous
	FN2627-S	Single Base Substitution	Chr1	40976593	T>C	Heterozygous
	FN2627-S	Single Base Substitution	Chr6	21343301	G>A	Heterozygous
	FN2627-S	Single Base Substitution	Chr4	11882985	G>A	Heterozygous
	FN2627-S	Single Base Substitution	Chr6	29553313	C>T	Homozygous
	FN2627-S	Single Base Substitution	Chr8	17640915	C>T	Heterozygous
	FN2627-S	Single Base Substitution	Chr6	27538509	G>A	Heterozygous
	FN2627-S	Single Base Substitution	Chr3	31215816	A>T	Heterozygous
	FN2627-S	Single Base Substitution	Chr11	17655350	A>G	Heterozygous
	FN2627-S	Single Base Substitution	Chr8	1638759	T>C	Heterozygous
	FN2627-S	Single Base Substitution	Chr12	24108157	C>T	Heterozygous
	FN2628-S	Single Base Substitution	Chr7	1210697	A>G	Heterozygous
	FN2628-S	Single Base Substitution	Chr9	14382993	T>A	Heterozygous
	FN2628-S	Single Base Substitution	Chr4	6485519	G>T	Heterozygous
	FN2628-S	Single Base Substitution	Chr5	13454900	A>G	Homozygous
	FN2628-S	Single Base Substitution	Chr12	23864662	T>A	Heterozygous
	FN2628-S	Single Base Substitution	Chr1	41526416	T>C	Heterozygous
	FN2628-S	Single Base Substitution	Chr9	19501745	G>T	Heterozygous
	FN2628-S	Single Base Substitution	Chr5	9230924	C>A	Heterozygous
	FN2628-S	Single Base Substitution	Chr3	22723610	A>C	Heterozygous
	FN2628-S	Single Base Substitution	Chr6	17222179	A>T	Heterozygous
	FN2628-S	Single Base Substitution	Chr2	4831052	T>A	Homozygous
	FN2628-S	Single Base Substitution	Chr1	39337924	A>C	Homozygous
	FN2628-S	Single Base Substitution	Chr4	9280385	G>A	Heterozygous
	FN2628-S	Single Base Substitution	Chr7	8716231	A>G	Homozygous
	FN2628-S	Single Base Substitution	Chr6	17240615	C>T	Heterozygous
	FN2628-S	Single Base Substitution	Chr2	17223595	T>A	Heterozygous
	FN2628-S	Single Base Substitution	Chr9	8390031	C>T	Heterozygous
	FN2628-S	Single Base Substitution	Chr6	15198562	G>A	Heterozygous
	FN2628-S	Single Base Substitution	Chr3	24696199	C>T	Heterozygous
	FN2628-S	Single Base Substitution	Chr4	15324068	T>G	Heterozygous
	FN2628-S	Single Base Substitution	Chr3	34949871	C>T	Heterozygous
	FN2628-S	Single Base Substitution	Chr3	29195044	C>G	Heterozygous
	FN2628-S	Single Base Substitution	Chr6	19500464	A>G	Heterozygous
	FN2628-S	Single Base Substitution	Chr3	6225314	T>G	Homozygous
	FN2628-S	Single Base Substitution	Chr2	3948092	C>T	Heterozygous
	FN2628-S	Single Base Substitution	Chr2	11692986	G>C	Heterozygous
	FN2628-S	Single Base Substitution	Chr3	20002821	C>T	Heterozygous
	FN2628-S	Single Base Substitution	Chr8	21369574	G>A	Heterozygous
	FN2628-S	Single Base Substitution	Chr1	13942293	A>C	Heterozygous
	FN2628-S	Single Base Substitution	Chr7	7658135	A>G	Homozygous
	FN2628-S	Single Base Substitution	Chr6	8010782	G>C	Heterozygous
	FN2628-S	Single Base Substitution	Chr2	25965227	C>T	Heterozygous
	FN2628-S	Single Base Substitution	Chr8	28014143	C>T	Homozygous
	FN2628-S	Single Base Substitution	Chr7	5684305	T>C	Homozygous
	FN2628-S	Single Base Substitution	Chr1	28792562	G>A	Heterozygous
	FN2629-S	Single Base Substitution	Chr10	10264155	G>A	Heterozygous
	FN2629-S	Single Base Substitution	Chr8	24446959	G>A	Heterozygous
	FN2629-S	Single Base Substitution	Chr7	18427437	A>G	Heterozygous
	FN2629-S	Single Base Substitution	Chr1	41326526	G>T	Heterozygous
	FN2629-S	Single Base Substitution	Chr9	2653844	G>A	Heterozygous
	FN2629-S	Single Base Substitution	Chr2	4918815	C>T	Heterozygous
	FN2629-S	Single Base Substitution	Chr10	7792754	C>T	Heterozygous
	FN2629-S	Single Base Substitution	Chr11	1152675	G>T	Heterozygous
	FN2629-S	Single Base Substitution	Chr7	8924239	G>A	Heterozygous
	FN2629-S	Single Base Substitution	Chr2	31701825	C>T	Heterozygous
	FN2629-S	Single Base Substitution	Chr7	9704315	A>G	Heterozygous
	FN2629-S	Single Base Substitution	Chr3	36204771	A>G	Heterozygous
	FN2629-S	Single Base Substitution	Chr7	6579764	C>T	Heterozygous
	FN2629-S	Single Base Substitution	Chr11	2686224	C>A	Heterozygous
	FN2629-S	Single Base Substitution	Chr8	19389863	G>A	Heterozygous
	FN2629-S	Single Base Substitution	Chr1	31540518	C>G	Heterozygous
	FN2629-S	Single Base Substitution	Chr11	17683564	C>T	Heterozygous
	FN2629-S	Single Base Substitution	Chr1	25146124	G>A	Heterozygous
	FN2629-S	Single Base Substitution	Chr6	20444498	T>C	Heterozygous
	FN2629-S	Single Base Substitution	Chr1	16995427	T>C	Heterozygous
	FN2629-S	Single Base Substitution	Chr10	12041952	T>C	Heterozygous
	FN2629-S	Single Base Substitution	Chr9	8233030	C>A	Heterozygous
	FN2629-S	Single Base Substitution	Chr8	20513852	G>A	Heterozygous
	FN2629-S	Single Base Substitution	Chr1	40790404	C>A	Heterozygous
	FN2629-S	Single Base Substitution	Chr7	28770681	T>C	Heterozygous
	FN2629-S	Single Base Substitution	Chr10	1053176	C>T	Heterozygous
	FN2629-S	Single Base Substitution	Chr2	21966119	C>T	Heterozygous
	FN2629-S	Single Base Substitution	Chr7	6516504	G>T	Heterozygous
	FN2629-S	Single Base Substitution	Chr5	9986904	C>A	Heterozygous
	FN2629-S	Single Base Substitution	Chr3	16394444	C>T	Heterozygous
	FN2629-S	Single Base Substitution	Chr7	8425135	T>C	Heterozygous
	FN2629-S	Single Base Substitution	Chr6	14707954	G>A	Heterozygous
	FN2629-S	Single Base Substitution	Chr7	17397754	G>A	Heterozygous
	FN2629-S	Single Base Substitution	Chr10	614036	A>G	Heterozygous
	FN2629-S	Single Base Substitution	Chr5	19977283	T>C	Heterozygous
	FN2629-S	Single Base Substitution	Chr7	16465124	G>A	Heterozygous
	FN2629-S	Single Base Substitution	Chr4	19302856	G>T	Heterozygous
	FN2629-S	Single Base Substitution	Chr4	4040151	G>A	Heterozygous
	FN2629-S	Single Base Substitution	Chr2	35073305	C>A	Heterozygous
	FN2629-S	Single Base Substitution	Chr1	2255333	C>T	Heterozygous
	FN2629-S	Single Base Substitution	Chr1	15189797	T>G	Heterozygous
	FN2629-S	Single Base Substitution	Chr8	14342046	C>T	Heterozygous
	FN2629-S	Single Base Substitution	Chr8	12075743	G>T	Heterozygous
	FN2629-S	Single Base Substitution	Chr10	5848005	C>T	Heterozygous
	FN2629-S	Single Base Substitution	Chr5	996350	T>G	Homozygous
	FN2629-S	Single Base Substitution	Chr1	36559634	G>A	Heterozygous
	FN2629-S	Single Base Substitution	Chr2	11634661	G>A	Heterozygous
	FN2629-S	Single Base Substitution	Chr6	17263254	G>A	Heterozygous
	FN2629-S	Single Base Substitution	Chr11	17537958	G>T	Heterozygous
	FN2629-S	Single Base Substitution	Chr3	6182949	C>A	Heterozygous
	FN2629-S	Single Base Substitution	Chr2	2477547	C>T	Heterozygous
	FN2629-S	Single Base Substitution	Chr2	13872971	G>T	Heterozygous
	FN2629-S	Single Base Substitution	Chr12	18167773	G>A	Heterozygous
	FN2629-S	Single Base Substitution	Chr11	21659229	G>A	Heterozygous
	FN2629-S	Single Base Substitution	Chr12	21911129	G>T	Heterozygous
	FN2629-S	Single Base Substitution	Chr6	15290963	C>T	Heterozygous
	FN2629-S	Single Base Substitution	Chr6	14303931	G>A	Heterozygous
	FN2629-S	Single Base Substitution	Chr4	10179950	C>T	Heterozygous
	FN2629-S	Single Base Substitution	Chr2	18853268	T>C	Heterozygous
	FN2629-S	Single Base Substitution	Chr1	15621290	G>T	Heterozygous
	FN2629-S	Single Base Substitution	Chr4	11592522	A>T	Heterozygous
	FN2629-S	Single Base Substitution	Chr5	14544369	T>A	Heterozygous
	FN2629-S	Single Base Substitution	Chr4	30662169	G>A	Heterozygous
	FN2629-S	Single Base Substitution	Chr7	28085146	G>T	Heterozygous
	FN2629-S	Single Base Substitution	Chr7	21943120	G>A	Heterozygous
	FN2629-S	Single Base Substitution	Chr7	23739514	G>C	Heterozygous
	FN2629-S	Single Base Substitution	Chr10	7147079	G>T	Heterozygous
	FN2629-S	Single Base Substitution	Chr7	26035604	C>T	Heterozygous
	FN2629-S	Single Base Substitution	Chr5	16856243	G>A	Heterozygous
	FN2629-S	Single Base Substitution	Chr11	15211820	G>T	Heterozygous
	FN2629-S	Single Base Substitution	Chr11	11153742	C>T	Heterozygous
	FN2629-S	Single Base Substitution	Chr10	6331050	G>C	Heterozygous
	FN2629-S	Single Base Substitution	Chr1	34823932	C>G	Heterozygous
	FN2629-S	Single Base Substitution	Chr6	11042753	C>T	Heterozygous
	FN2629-S	Single Base Substitution	Chr2	21966118	T>A	Heterozygous
	FN2629-S	Single Base Substitution	Chr1	16881365	T>C	Heterozygous
	FN2629-S	Single Base Substitution	Chr11	15428551	A>G	Heterozygous
	FN2629-S	Single Base Substitution	Chr4	1680115	G>A	Heterozygous
	FN2629-S	Single Base Substitution	Chr4	14632538	A>T	Heterozygous
	FN2629-S	Single Base Substitution	Chr7	27377081	C>T	Heterozygous
	FN2629-S	Single Base Substitution	Chr2	11137693	C>T	Heterozygous
	FN2629-S	Single Base Substitution	Chr1	36699540	G>A	Heterozygous
	FN2629-S	Single Base Substitution	Chr7	22833173	A>G	Heterozygous
	FN2630-S	Single Base Substitution	Chr11	10763969	C>T	Homozygous
	FN2630-S	Single Base Substitution	Chr4	31659484	C>T	Heterozygous
	FN2630-S	Single Base Substitution	Chr10	4825522	G>A	Homozygous
	FN2630-S	Single Base Substitution	Chr9	20166261	A>G	Heterozygous
	FN2630-S	Single Base Substitution	Chr1	30107838	A>G	Heterozygous
	FN2630-S	Single Base Substitution	Chr11	17163887	G>T	Heterozygous
	FN2630-S	Single Base Substitution	Chr7	18804413	G>A	Heterozygous
	FN2630-S	Single Base Substitution	Chr12	4252596	G>T	Heterozygous
	FN2630-S	Single Base Substitution	Chr12	14516546	T>A	Heterozygous
	FN2630-S	Single Base Substitution	Chr5	26912145	A>T	Heterozygous
	FN2630-S	Single Base Substitution	Chr11	9824747	C>T	Homozygous
	FN2630-S	Single Base Substitution	Chr4	19627165	G>T	Heterozygous
	FN2630-S	Single Base Substitution	Chr1	40220298	A>G	Heterozygous
	FN2630-S	Single Base Substitution	Chr1	647936	C>T	Heterozygous
	FN2630-S	Single Base Substitution	Chr5	2746310	C>T	Heterozygous
	FN2630-S	Single Base Substitution	Chr6	20183198	T>C	Heterozygous
	FN2630-S	Single Base Substitution	Chr5	22907612	G>C	Heterozygous
	FN2630-S	Single Base Substitution	Chr6	14042607	A>T	Heterozygous
	FN2630-S	Single Base Substitution	Chr12	7268966	A>T	Heterozygous
	FN2630-S	Single Base Substitution	Chr7	9417471	G>A	Heterozygous
	FN2630-S	Single Base Substitution	Chr5	14023639	T>A	Homozygous
	FN2630-S	Single Base Substitution	Chr10	14311684	G>T	Heterozygous
	FN2630-S	Single Base Substitution	Chr5	5757973	G>A	Heterozygous
	FN2630-S	Single Base Substitution	Chr1	12514677	G>C	Heterozygous
	FN2630-S	Single Base Substitution	Chr2	4555649	T>C	Heterozygous
	FN2630-S	Single Base Substitution	Chr6	15776194	C>A	Heterozygous
	FN2630-S	Single Base Substitution	Chr12	26722973	A>T	Heterozygous
	FN2630-S	Single Base Substitution	Chr7	3142522	G>T	Heterozygous
	FN2630-S	Single Base Substitution	Chr11	18635819	G>A	Heterozygous
	FN2630-S	Single Base Substitution	Chr3	23057588	C>T	Heterozygous
	FN2630-S	Single Base Substitution	Chr8	27117784	C>T	Heterozygous
	FN2630-S	Single Base Substitution	Chr5	15549114	T>C	Homozygous
	FN2630-S	Single Base Substitution	Chr8	2717474	C>T	Heterozygous
	FN2630-S	Single Base Substitution	Chr12	9227743	C>T	Heterozygous
	FN2630-S	Single Base Substitution	Chr2	4555648	C>T	Heterozygous
	FN2630-S	Single Base Substitution	Chr3	33865469	C>T	Heterozygous
	FN2630-S	Single Base Substitution	Chr10	9798698	G>A	Heterozygous
	FN2630-S	Single Base Substitution	Chr2	609354	T>A	Heterozygous
	FN2630-S	Single Base Substitution	Chr11	25401683	C>A	Heterozygous
	FN2630-S	Single Base Substitution	Chr9	15329565	G>A	Heterozygous
	FN2630-S	Single Base Substitution	Chr6	29545933	T>A	Heterozygous
	FN2630-S	Single Base Substitution	Chr7	25482312	A>T	Heterozygous
	FN2630-S	Single Base Substitution	Chr8	9496623	G>A	Heterozygous
	FN2630-S	Single Base Substitution	Chr12	18428022	C>T	Heterozygous
	FN2630-S	Single Base Substitution	Chr1	22105790	A>T	Heterozygous
	FN2630-S	Single Base Substitution	Chr2	3320710	A>G	Heterozygous
	FN2630-S	Single Base Substitution	Chr12	4876396	C>A	Heterozygous
	FN2630-S	Single Base Substitution	Chr10	12390851	G>A	Homozygous
	FN2630-S	Single Base Substitution	Chr4	15399843	G>A	Heterozygous
	FN2630-S	Single Base Substitution	Chr9	10161684	A>G	Heterozygous
	FN2630-S	Single Base Substitution	Chr12	7268967	A>T	Heterozygous
	FN2630-S	Single Base Substitution	Chr3	4137504	T>C	Heterozygous
	FN2630-S	Single Base Substitution	Chr3	4031270	G>A	Heterozygous
	FN2630-S	Single Base Substitution	Chr7	26906545	C>T	Heterozygous
	FN2630-S	Single Base Substitution	Chr8	18553728	A>T	Heterozygous
	FN2630-S	Single Base Substitution	Chr7	10664355	A>C	Heterozygous
	FN2630-S	Single Base Substitution	Chr3	3352594	C>T	Heterozygous
	FN2630-S	Single Base Substitution	Chr3	21353122	C>T	Heterozygous
	FN2630-S	Single Base Substitution	Chr1	4022291	A>G	Heterozygous
	FN2630-S	Single Base Substitution	Chr11	3802699	A>G	Heterozygous
	FN2630-S	Single Base Substitution	Chr1	623728	C>T	Heterozygous
	FN2630-S	Single Base Substitution	Chr4	24425535	C>T	Heterozygous
	FN2630-S	Single Base Substitution	Chr2	32383759	G>A	Heterozygous
	FN2630-S	Single Base Substitution	Chr10	11988911	A>G	Heterozygous
	FN2630-S	Single Base Substitution	Chr1	26203968	C>A	Heterozygous
	FN2630-S	Single Base Substitution	Chr6	29570307	G>A	Heterozygous
	FN2630-S	Single Base Substitution	Chr11	25734078	G>A	Heterozygous
	FN2630-S	Single Base Substitution	Chr12	13977069	G>A	Heterozygous
	FN2630-S	Single Base Substitution	Chr9	16313343	G>A	Heterozygous
	FN2630-S	Single Base Substitution	Chr2	3531828	C>T	Homozygous
	FN2630-S	Single Base Substitution	Chr5	6666754	T>C	Homozygous
	FN2630-S	Single Base Substitution	Chr5	16056143	G>A	Homozygous
	FN2630-S	Single Base Substitution	Chr6	11674405	G>A	Heterozygous
	FN2630-S	Single Base Substitution	Chr4	5796294	G>T	Heterozygous
	FN2630-S	Single Base Substitution	Chr4	2382276	C>A	Heterozygous
	FN2631-S	Single Base Substitution	Chr11	12911121	C>T	Heterozygous
	FN2631-S	Single Base Substitution	Chr11	26315175	A>G	Homozygous
	FN2631-S	Single Base Substitution	Chr10	16571153	A>G	Heterozygous
	FN2631-S	Single Base Substitution	Chr12	23524789	G>C	Heterozygous
	FN2631-S	Single Base Substitution	Chr11	26981857	C>G	Heterozygous
	FN2631-S	Single Base Substitution	Chr2	11110218	G>C	Heterozygous
	FN2631-S	Single Base Substitution	Chr1	9474257	G>T	Homozygous
	FN2631-S	Single Base Substitution	Chr1	13669555	T>C	Heterozygous
	FN2631-S	Single Base Substitution	Chr11	18114580	G>A	Heterozygous
	FN2631-S	Single Base Substitution	Chr11	1584522	A>T	Heterozygous
	FN2631-S	Single Base Substitution	Chr7	5980918	G>A	Heterozygous
	FN2631-S	Single Base Substitution	Chr4	26214586	G>A	Heterozygous
	FN2631-S	Single Base Substitution	Chr6	29891942	G>A	Heterozygous
	FN2631-S	Single Base Substitution	Chr5	29902267	C>G	Heterozygous
	FN2631-S	Single Base Substitution	Chr7	3362328	G>C	Homozygous
	FN2631-S	Single Base Substitution	Chr5	16943255	C>T	Heterozygous
	FN2631-S	Single Base Substitution	Chr4	28727461	C>G	Heterozygous
	FN2631-S	Single Base Substitution	Chr12	2108499	C>T	Heterozygous
	FN2631-S	Single Base Substitution	Chr4	33804433	G>A	Heterozygous
	FN2631-S	Single Base Substitution	Chr8	15945266	G>C	Heterozygous
	FN2631-S	Single Base Substitution	Chr1	209766	A>T	Homozygous
	FN2631-S	Single Base Substitution	Chr1	28961743	G>A	Heterozygous
	FN2631-S	Single Base Substitution	Chr6	15370066	G>A	Heterozygous
	FN2631-S	Single Base Substitution	Chr4	8047015	A>G	Heterozygous
	FN2631-S	Single Base Substitution	Chr11	8977722	C>T	Heterozygous
	FN2631-S	Single Base Substitution	Chr4	33804434	C>T	Heterozygous
	FN2631-S	Single Base Substitution	Chr3	24702744	C>A	Homozygous
	FN2631-S	Single Base Substitution	Chr12	14339182	G>A	Heterozygous
	FN2631-S	Single Base Substitution	Chr6	1285195	A>T	Homozygous
	FN2631-S	Single Base Substitution	Chr6	16184382	C>A	Heterozygous
	FN2631-S	Single Base Substitution	Chr10	15378908	G>A	Heterozygous
	FN2631-S	Single Base Substitution	Chr9	17591339	C>T	Homozygous
	FN2631-S	Single Base Substitution	Chr4	25852071	C>A	Heterozygous
	FN2631-S	Single Base Substitution	Chr3	1013561	C>T	Heterozygous
	FN2631-S	Single Base Substitution	Chr10	15378909	C>T	Heterozygous
	FN2631-S	Single Base Substitution	Chr3	2324308	A>T	Heterozygous
	FN2634-S	Single Base Substitution	Chr3	20393500	G>A	Heterozygous
	FN2634-S	Single Base Substitution	Chr3	15472926	C>A	Heterozygous
	FN2634-S	Single Base Substitution	Chr9	22833921	C>A	Homozygous
	FN2634-S	Single Base Substitution	Chr5	22688069	C>T	Heterozygous
	FN2634-S	Single Base Substitution	Chr3	18617726	T>C	Heterozygous
	FN2634-S	Single Base Substitution	Chr4	27043576	C>A	Heterozygous
	FN2634-S	Single Base Substitution	Chr4	27270079	A>T	Homozygous
	FN2634-S	Single Base Substitution	Chr10	19964307	T>C	Heterozygous
	FN2634-S	Single Base Substitution	Chr2	22577222	T>C	Heterozygous
	FN2634-S	Single Base Substitution	Chr4	22258064	A>T	Homozygous
	FN2634-S	Single Base Substitution	Chr2	22816256	G>A	Heterozygous
	FN2634-S	Single Base Substitution	Chr12	1239570	A>G	Heterozygous
	FN2634-S	Single Base Substitution	Chr1	23044949	A>T	Heterozygous
	FN2634-S	Single Base Substitution	Chr9	2025241	G>T	Homozygous
	FN2634-S	Single Base Substitution	Chr2	29507836	C>T	Heterozygous
	FN2634-S	Single Base Substitution	Chr1	6418307	G>A	Homozygous
	FN2634-S	Single Base Substitution	Chr10	18497224	A>G	Heterozygous
	FN2634-S	Single Base Substitution	Chr7	26258241	G>A	Homozygous
	FN2634-S	Single Base Substitution	Chr2	15122800	G>A	Homozygous
	FN2634-S	Single Base Substitution	Chr2	20244958	G>T	Heterozygous
	FN2634-S	Single Base Substitution	Chr2	34406961	C>T	Heterozygous
	FN2634-S	Single Base Substitution	Chr3	31572133	A>C	Homozygous
	FN2634-S	Single Base Substitution	Chr3	9233155	G>A	Homozygous
	FN2634-S	Single Base Substitution	Chr9	752329	T>C	Homozygous
	FN2634-S	Single Base Substitution	Chr8	8208359	G>A	Heterozygous
	FN2634-S	Single Base Substitution	Chr6	11730669	A>T	Heterozygous
	FN2634-S	Single Base Substitution	Chr3	532718	A>T	Heterozygous
	FN2634-S	Single Base Substitution	Chr9	16248012	G>T	Heterozygous
	FN2634-S	Single Base Substitution	Chr11	24880397	C>A	Heterozygous
	FN2634-S	Single Base Substitution	Chr1	12688714	A>G	Heterozygous
	FN2634-S	Single Base Substitution	Chr8	3225183	T>C	Heterozygous
	FN2634-S	Single Base Substitution	Chr10	19828778	G>A	Heterozygous
	FN2634-S	Single Base Substitution	Chr4	22850157	A>T	Homozygous
	FN2634-S	Single Base Substitution	Chr11	24881036	G>T	Heterozygous
	FN2634-S	Single Base Substitution	Chr2	12051526	G>A	Homozygous
	FN2634-S	Single Base Substitution	Chr1	18681679	C>T	Heterozygous
	FN2634-S	Single Base Substitution	Chr5	27961482	G>A	Heterozygous
	FN2634-S	Single Base Substitution	Chr5	13260095	T>A	Heterozygous
	FN2634-S	Single Base Substitution	Chr5	27925977	C>T	Homozygous
	FN2637-S	Single Base Substitution	Chr11	6960635	C>T	Heterozygous
	FN2637-S	Single Base Substitution	Chr4	16174321	A>G	Heterozygous
	FN2637-S	Single Base Substitution	Chr5	8103257	C>A	Heterozygous
	FN2637-S	Single Base Substitution	Chr8	8551709	G>A	Heterozygous
	FN2637-S	Single Base Substitution	Chr3	11154091	C>A	Heterozygous
	FN2637-S	Single Base Substitution	Chr2	27890958	G>T	Heterozygous
	FN2637-S	Single Base Substitution	Chr9	18647927	C>T	Heterozygous
	FN2637-S	Single Base Substitution	Chr2	14400716	A>T	Heterozygous
	FN2637-S	Single Base Substitution	Chr10	5155337	T>C	Homozygous
	FN2637-S	Single Base Substitution	Chr1	43057609	A>T	Heterozygous
	FN2637-S	Single Base Substitution	Chr1	18019721	G>A	Heterozygous
	FN2637-S	Single Base Substitution	Chr12	24272675	C>T	Heterozygous
	FN2637-S	Single Base Substitution	Chr3	19407007	G>A	Heterozygous
	FN2637-S	Single Base Substitution	Chr12	9129213	C>T	Heterozygous
	FN2637-S	Single Base Substitution	Chr12	15586441	C>G	Homozygous
	FN2637-S	Single Base Substitution	Chr3	35544934	T>A	Heterozygous
	FN2637-S	Single Base Substitution	Chr2	8798496	T>C	Homozygous
	FN2637-S	Single Base Substitution	Chr2	14408534	T>G	Heterozygous
	FN2637-S	Single Base Substitution	Chr11	3851324	T>C	Heterozygous
	FN2637-S	Single Base Substitution	Chr4	23781948	C>T	Heterozygous
	FN2637-S	Single Base Substitution	Chr5	8518069	T>G	Heterozygous
	FN2637-S	Single Base Substitution	Chr2	22810607	G>A	Homozygous
	FN2637-S	Single Base Substitution	Chr2	10880102	G>T	Homozygous
	FN2637-S	Single Base Substitution	Chr8	1812306	G>A	Heterozygous
	FN2637-S	Single Base Substitution	Chr10	22074950	T>G	Homozygous
	FN2637-S	Single Base Substitution	Chr1	9346232	G>A	Heterozygous
	FN2637-S	Single Base Substitution	Chr2	2124220	A>G	Heterozygous
	FN2637-S	Single Base Substitution	Chr2	14400739	A>G	Heterozygous
	FN2637-S	Single Base Substitution	Chr1	37046767	G>A	Heterozygous
	FN2637-S	Single Base Substitution	Chr1	8199910	C>T	Heterozygous
	FN2637-S	Single Base Substitution	Chr10	22078664	C>T	Heterozygous
	FN2637-S	Single Base Substitution	Chr11	27106521	C>A	Heterozygous
	FN2637-S	Single Base Substitution	Chr3	17178680	G>A	Heterozygous
	FN2637-S	Single Base Substitution	Chr2	2082331	G>A	Heterozygous
	FN2637-S	Single Base Substitution	Chr7	25489346	G>T	Homozygous
	FN2637-S	Single Base Substitution	Chr3	23342570	C>T	Homozygous
	FN2637-S	Single Base Substitution	Chr1	16565408	T>G	Homozygous
	FN2637-S	Single Base Substitution	Chr2	17231973	G>A	Heterozygous
	FN2637-S	Single Base Substitution	Chr9	4633442	A>G	Heterozygous
	FN2637-S	Single Base Substitution	Chr7	12400244	G>A	Homozygous
	FN2637-S	Single Base Substitution	Chr11	17891740	G>T	Heterozygous
	FN2637-S	Single Base Substitution	Chr3	23750183	C>A	Homozygous
	FN2637-S	Single Base Substitution	Chr1	9505101	A>G	Heterozygous
	FN2637-S	Single Base Substitution	Chr4	8276191	G>A	Heterozygous
	FN2637-S	Single Base Substitution	Chr12	4740550	C>T	Heterozygous
	FN2637-S	Single Base Substitution	Chr12	15083608	C>A	Heterozygous
	FN2637-S	Single Base Substitution	Chr5	17807760	G>T	Heterozygous
	FN2637-S	Single Base Substitution	Chr12	15083607	G>A	Heterozygous
	FN2637-S	Single Base Substitution	Chr11	4286116	T>C	Heterozygous
	FN2637-S	Single Base Substitution	Chr12	24592339	C>T	Heterozygous
	FN2637-S	Single Base Substitution	Chr12	16054722	G>A	Homozygous
	FN2637-S	Single Base Substitution	Chr1	27670077	T>A	Homozygous
	FN2637-S	Single Base Substitution	Chr1	3547624	A>G	Heterozygous
	FN2637-S	Single Base Substitution	Chr2	35533033	G>T	Heterozygous
	FN2637-S	Single Base Substitution	Chr10	21812253	C>T	Heterozygous
	FN2637-S	Single Base Substitution	Chr1	30842663	C>G	Homozygous
	FN2637-S	Single Base Substitution	Chr2	14467080	T>A	Heterozygous
	FN2637-S	Single Base Substitution	Chr5	22621524	C>T	Heterozygous
	FN2638-S	Single Base Substitution	Chr8	9897929	G>A	Heterozygous
	FN2638-S	Single Base Substitution	Chr7	9068458	T>C	Heterozygous
	FN2638-S	Single Base Substitution	Chr6	2617627	C>T	Homozygous
	FN2638-S	Single Base Substitution	Chr12	20074061	C>T	Heterozygous
	FN2638-S	Single Base Substitution	Chr5	19976960	A>G	Heterozygous
	FN2638-S	Single Base Substitution	Chr1	11355368	A>G	Heterozygous
	FN2638-S	Single Base Substitution	Chr6	6628751	G>A	Heterozygous
	FN2638-S	Single Base Substitution	Chr12	1549358	A>T	Heterozygous
	FN2638-S	Single Base Substitution	Chr2	35227597	C>A	Heterozygous
	FN2638-S	Single Base Substitution	Chr2	7280124	C>T	Heterozygous
	FN2638-S	Single Base Substitution	Chr1	11355365	C>T	Heterozygous
	FN2638-S	Single Base Substitution	Chr7	1189835	T>C	Heterozygous
	FN2638-S	Single Base Substitution	Chr12	20691677	A>G	Heterozygous
	FN2638-S	Single Base Substitution	Chr7	9223552	A>T	Homozygous
	FN2638-S	Single Base Substitution	Chr12	13843047	C>T	Heterozygous
	FN2638-S	Single Base Substitution	Chr11	17316080	C>T	Heterozygous
	FN2638-S	Single Base Substitution	Chr6	28933990	G>A	Heterozygous
	FN2638-S	Single Base Substitution	Chr7	28051969	C>T	Heterozygous
	FN2638-S	Single Base Substitution	Chr6	10692089	A>G	Homozygous
	FN2638-S	Single Base Substitution	Chr4	15364896	A>G	Heterozygous
	FN2638-S	Single Base Substitution	Chr3	11803817	A>G	Heterozygous
	FN2638-S	Single Base Substitution	Chr3	8582416	C>T	Heterozygous
	FN2638-S	Single Base Substitution	Chr4	15982147	C>T	Heterozygous
	FN2638-S	Single Base Substitution	Chr11	13615651	G>A	Heterozygous
	FN2638-S	Single Base Substitution	Chr7	11681221	T>C	Homozygous
	FN2638-S	Single Base Substitution	Chr11	17316101	C>T	Heterozygous
	FN2638-S	Single Base Substitution	Chr4	32042814	T>C	Heterozygous
	FN2638-S	Single Base Substitution	Chr2	2687064	G>A	Heterozygous
	FN2638-S	Single Base Substitution	Chr6	1830513	T>C	Heterozygous
	FN2638-S	Single Base Substitution	Chr6	16241804	C>G	Heterozygous
	FN2638-S	Single Base Substitution	Chr10	21266735	C>G	Homozygous
	FN2638-S	Single Base Substitution	Chr9	7427327	A>G	Heterozygous
	FN2638-S	Single Base Substitution	Chr3	8582420	A>G	Heterozygous
	FN2638-S	Single Base Substitution	Chr2	25693263	T>C	Heterozygous
	FN2638-S	Single Base Substitution	Chr8	20762603	G>A	Homozygous
	FN2638-S	Single Base Substitution	Chr8	2603088	C>G	Heterozygous
	FN2638-S	Single Base Substitution	Chr2	18530418	G>A	Homozygous
	FN2638-S	Single Base Substitution	Chr7	7354778	G>A	Heterozygous
	FN2638-S	Single Base Substitution	Chr3	14555778	A>G	Heterozygous
	FN2638-S	Single Base Substitution	Chr5	28134266	G>A	Homozygous
	FN2638-S	Single Base Substitution	Chr7	15491018	C>A	Heterozygous
	FN2638-S	Single Base Substitution	Chr2	31782774	G>A	Homozygous
	FN2638-S	Single Base Substitution	Chr11	23890343	G>A	Homozygous
	FN2638-S	Single Base Substitution	Chr12	1898014	C>T	Homozygous
	FN2638-S	Single Base Substitution	Chr2	14378285	T>C	Heterozygous
	FN2638-S	Single Base Substitution	Chr11	1072235	T>C	Heterozygous
	FN2638-S	Single Base Substitution	Chr1	22053189	G>A	Heterozygous
	FN2638-S	Single Base Substitution	Chr1	4284021	C>T	Heterozygous
	FN2638-S	Single Base Substitution	Chr6	2495898	C>T	Heterozygous
	FN2638-S	Single Base Substitution	Chr3	31598749	C>T	Homozygous
	FN2638-S	Single Base Substitution	Chr3	2872339	T>C	Heterozygous
	FN2638-S	Single Base Substitution	Chr3	32121454	T>A	Heterozygous
	FN2638-S	Single Base Substitution	Chr6	26381132	C>G	Heterozygous
	FN2638-S	Single Base Substitution	Chr9	8361270	T>C	Heterozygous
	FN2638-S	Single Base Substitution	Chr12	6875141	T>C	Heterozygous
	FN2638-S	Single Base Substitution	Chr11	9064129	C>T	Heterozygous
	FN2638-S	Single Base Substitution	Chr11	17316100	G>T	Heterozygous
	FN2639-S	Single Base Substitution	Chr10	2053388	C>A	Heterozygous
	FN2639-S	Single Base Substitution	Chr5	1711427	A>T	Heterozygous
	FN2639-S	Single Base Substitution	Chr4	6147481	A>G	Heterozygous
	FN2639-S	Single Base Substitution	Chr2	33725287	C>T	Heterozygous
	FN2639-S	Single Base Substitution	Chr1	28406960	T>C	Heterozygous
	FN2639-S	Single Base Substitution	Chr4	33908516	C>T	Heterozygous
	FN2639-S	Single Base Substitution	Chr7	7682422	G>T	Heterozygous
	FN2639-S	Single Base Substitution	Chr1	24044193	C>T	Heterozygous
	FN2639-S	Single Base Substitution	Chr5	19577986	G>A	Heterozygous
	FN2639-S	Single Base Substitution	Chr2	12134506	G>A	Heterozygous
	FN2639-S	Single Base Substitution	Chr7	27218830	C>T	Homozygous
	FN2639-S	Single Base Substitution	Chr4	27193351	C>A	Heterozygous
	FN2639-S	Single Base Substitution	Chr9	1616114	C>A	Heterozygous
	FN2639-S	Single Base Substitution	Chr6	20801922	G>A	Heterozygous
	FN2639-S	Single Base Substitution	Chr7	15105445	C>T	Heterozygous
	FN2639-S	Single Base Substitution	Chr9	16164276	C>T	Heterozygous
	FN2639-S	Single Base Substitution	Chr1	10827598	C>T	Heterozygous
	FN2639-S	Single Base Substitution	Chr1	31258163	G>T	Heterozygous
	FN2639-S	Single Base Substitution	Chr5	28165901	G>T	Heterozygous
	FN2639-S	Single Base Substitution	Chr11	14667233	C>T	Heterozygous
	FN2639-S	Single Base Substitution	Chr2	11838771	C>T	Heterozygous
	FN2639-S	Single Base Substitution	Chr11	7438412	C>T	Heterozygous
	FN2639-S	Single Base Substitution	Chr3	10347740	T>G	Heterozygous
	FN2639-S	Single Base Substitution	Chr1	8712903	A>T	Heterozygous
	FN2639-S	Single Base Substitution	Chr5	2664784	A>T	Heterozygous
	FN2639-S	Single Base Substitution	Chr11	16986184	G>A	Heterozygous
	FN2639-S	Single Base Substitution	Chr6	7559526	C>T	Heterozygous
	FN2639-S	Single Base Substitution	Chr7	4896570	T>A	Heterozygous
	FN2639-S	Single Base Substitution	Chr6	17649523	T>C	Heterozygous
	FN2639-S	Single Base Substitution	Chr5	14630420	T>A	Heterozygous
	FN2639-S	Single Base Substitution	Chr11	1797400	G>A	Heterozygous
	FN2639-S	Single Base Substitution	Chr11	15937347	C>T	Heterozygous
	FN2639-S	Single Base Substitution	Chr9	7513765	T>C	Homozygous
	FN2639-S	Single Base Substitution	Chr7	21277846	T>C	Heterozygous
	FN2639-S	Single Base Substitution	Chr5	25072775	C>T	Heterozygous
	FN2639-S	Single Base Substitution	Chr1	38279569	C>T	Homozygous
	FN2639-S	Single Base Substitution	Chr12	26320604	C>T	Heterozygous
	FN2639-S	Single Base Substitution	Chr7	3594297	G>T	Homozygous
	FN2639-S	Single Base Substitution	Chr7	27218822	A>G	Homozygous
	FN2639-S	Single Base Substitution	Chr8	1807064	G>A	Homozygous
	FN2639-S	Single Base Substitution	Chr2	19738335	G>A	Heterozygous
	FN2639-S	Single Base Substitution	Chr4	15314921	A>G	Heterozygous
	FN2639-S	Single Base Substitution	Chr4	24583422	C>T	Heterozygous
	FN2639-S	Single Base Substitution	Chr1	8195159	C>T	Heterozygous
	FN2639-S	Single Base Substitution	Chr2	11838772	A>T	Heterozygous
	FN2639-S	Single Base Substitution	Chr1	28917691	G>T	Heterozygous
	FN2639-S	Single Base Substitution	Chr5	15149440	C>T	Heterozygous
	FN2639-S	Single Base Substitution	Chr1	6521983	G>A	Heterozygous
	FN2639-S	Single Base Substitution	Chr6	15333830	C>A	Heterozygous
	FN2639-S	Single Base Substitution	Chr5	16348841	T>A	Heterozygous
	FN2639-S	Single Base Substitution	Chr11	21255976	A>G	Homozygous
	FN2639-S	Single Base Substitution	Chr11	27611075	G>T	Heterozygous
	FN2639-S	Single Base Substitution	Chr7	14194798	C>G	Heterozygous
	FN2639-S	Single Base Substitution	Chr9	13673997	C>T	Homozygous
	FN2639-S	Single Base Substitution	Chr7	1632572	A>T	Homozygous
	FN2639-S	Single Base Substitution	Chr12	1003893	T>A	Heterozygous
	FN2639-S	Single Base Substitution	Chr1	12939948	C>T	Heterozygous
	FN2639-S	Single Base Substitution	Chr2	4003604	A>T	Heterozygous
	FN2639-S	Single Base Substitution	Chr11	21255973	G>A	Homozygous
	FN2639-S	Single Base Substitution	Chr1	13815951	T>A	Heterozygous
	FN2639-S	Single Base Substitution	Chr8	1807065	T>A	Homozygous
	FN2639-S	Single Base Substitution	Chr5	10001609	G>C	Heterozygous
	FN2639-S	Single Base Substitution	Chr10	15089248	G>A	Homozygous
	FN2639-S	Single Base Substitution	Chr5	16348842	T>A	Heterozygous
	FN2639-S	Single Base Substitution	Chr5	16552187	C>T	Heterozygous
	FN2640-S	Single Base Substitution	Chr6	23826380	C>G	Homozygous
	FN2640-S	Single Base Substitution	Chr6	13889185	C>A	Heterozygous
	FN2640-S	Single Base Substitution	Chr3	13731217	C>T	Heterozygous
	FN2640-S	Single Base Substitution	Chr4	12728899	G>C	Homozygous
	FN2640-S	Single Base Substitution	Chr1	33187176	T>C	Homozygous
	FN2640-S	Single Base Substitution	Chr3	19872111	G>T	Heterozygous
	FN2640-S	Single Base Substitution	Chr5	9878295	C>T	Heterozygous
	FN2640-S	Single Base Substitution	Chr5	7827440	G>A	Heterozygous
	FN2640-S	Single Base Substitution	Chr7	21945609	C>A	Homozygous
	FN2640-S	Single Base Substitution	Chr4	16986652	G>T	Heterozygous
	FN2640-S	Single Base Substitution	Chr7	7016763	A>T	Heterozygous
	FN2640-S	Single Base Substitution	Chr1	2955991	A>C	Heterozygous
	FN2640-S	Single Base Substitution	Chr4	19342479	T>C	Heterozygous
	FN2640-S	Single Base Substitution	Chr12	4151183	C>T	Homozygous
	FN2640-S	Single Base Substitution	Chr3	19872110	G>T	Heterozygous
	FN2640-S	Single Base Substitution	Chr2	10743652	T>C	Heterozygous
	FN2640-S	Single Base Substitution	Chr3	8607277	T>C	Heterozygous
	FN2640-S	Single Base Substitution	Chr1	9261962	C>G	Heterozygous
	FN2640-S	Single Base Substitution	Chr8	4982367	G>C	Homozygous
	FN2640-S	Single Base Substitution	Chr9	22688211	C>T	Heterozygous
	FN2640-S	Single Base Substitution	Chr2	5517386	G>T	Heterozygous
	FN2640-S	Single Base Substitution	Chr12	8985361	T>C	Heterozygous
	FN2640-S	Single Base Substitution	Chr3	14345554	A>G	Homozygous
	FN2640-S	Single Base Substitution	Chr10	4979115	C>T	Homozygous
	FN2640-S	Single Base Substitution	Chr6	15218204	T>A	Heterozygous
	FN2640-S	Single Base Substitution	Chr5	27856343	G>T	Heterozygous
	FN2640-S	Single Base Substitution	Chr1	6508286	T>A	Homozygous
	FN2640-S	Single Base Substitution	Chr3	14489674	C>T	Heterozygous
	FN2640-S	Single Base Substitution	Chr4	1455549	C>G	Heterozygous
	FN2640-S	Single Base Substitution	Chr1	40765143	C>T	Homozygous
	FN2640-S	Single Base Substitution	Chr9	950388	C>T	Heterozygous
	FN2640-S	Single Base Substitution	Chr4	2560312	C>G	Heterozygous
	FN2640-S	Single Base Substitution	Chr2	27589050	T>A	Homozygous
	FN2640-S	Single Base Substitution	Chr1	8864873	C>G	Homozygous
	FN2640-S	Single Base Substitution	Chr1	21506274	G>A	Heterozygous
	FN2640-S	Single Base Substitution	Chr3	13142692	G>A	Heterozygous
	FN2640-S	Single Base Substitution	Chr9	8846221	C>T	Heterozygous
	FN2640-S	Single Base Substitution	Chr4	34028171	G>T	Heterozygous
	FN2640-S	Single Base Substitution	Chr3	16667504	A>G	Heterozygous
	FN2640-S	Single Base Substitution	Chr3	35080943	A>G	Heterozygous
	FN2640-S	Single Base Substitution	Chr5	28813197	A>T	Heterozygous
	FN2640-S	Single Base Substitution	Chr6	12229894	C>T	Heterozygous
	FN2640-S	Single Base Substitution	Chr5	11075749	T>C	Homozygous
	FN2640-S	Single Base Substitution	Chr1	12868956	T>A	Heterozygous
	FN2640-S	Single Base Substitution	Chr8	23691729	T>C	Heterozygous
	FN2640-S	Single Base Substitution	Chr1	28883073	G>T	Heterozygous
	FN2640-S	Single Base Substitution	Chr11	13326442	C>A	Heterozygous
	FN2645-S	Single Base Substitution	Chr3	26919813	A>T	Homozygous
	FN2645-S	Single Base Substitution	Chr7	26984505	G>C	Heterozygous
	FN2645-S	Single Base Substitution	Chr2	16041095	C>T	Heterozygous
	FN2645-S	Single Base Substitution	Chr6	13847960	C>T	Heterozygous
	FN2645-S	Single Base Substitution	Chr1	10818765	T>A	Heterozygous
	FN2645-S	Single Base Substitution	Chr11	20286455	T>A	Heterozygous
	FN2645-S	Single Base Substitution	Chr11	20286459	G>A	Heterozygous
	FN2645-S	Single Base Substitution	Chr3	31664304	C>T	Heterozygous
	FN2645-S	Single Base Substitution	Chr6	12677145	G>A	Heterozygous
	FN2645-S	Single Base Substitution	Chr6	1370049	C>A	Heterozygous
	FN2645-S	Single Base Substitution	Chr7	24647951	G>A	Homozygous
	FN2645-S	Single Base Substitution	Chr5	5477668	C>T	Heterozygous
	FN2645-S	Single Base Substitution	Chr8	16191740	C>A	Homozygous
	FN2645-S	Single Base Substitution	Chr3	26919982	G>C	Homozygous
	FN2645-S	Single Base Substitution	Chr9	245707	A>C	Heterozygous
	FN2645-S	Single Base Substitution	Chr12	16490991	G>T	Heterozygous
	FN2645-S	Single Base Substitution	Chr5	29407442	A>T	Heterozygous
	FN2645-S	Single Base Substitution	Chr2	2557273	A>T	Heterozygous
	FN2645-S	Single Base Substitution	Chr2	1730472	T>A	Heterozygous
	FN2645-S	Single Base Substitution	Chr7	24000935	T>A	Heterozygous
	FN2645-S	Single Base Substitution	Chr2	33242773	G>A	Heterozygous
	FN2645-S	Single Base Substitution	Chr9	17249526	C>T	Homozygous
	FN2645-S	Single Base Substitution	Chr5	29376754	C>A	Heterozygous
	FN2645-S	Single Base Substitution	Chr8	645050	T>C	Homozygous
	FN2645-S	Single Base Substitution	Chr2	27090682	A>T	Homozygous
	FN2645-S	Single Base Substitution	Chr1	41094868	C>T	Heterozygous
	FN2645-S	Single Base Substitution	Chr11	19336340	A>G	Heterozygous
	FN2645-S	Single Base Substitution	Chr12	6635269	G>A	Heterozygous
	FN2645-S	Single Base Substitution	Chr1	23847275	A>T	Heterozygous
	FN2645-S	Single Base Substitution	Chr2	8717488	G>A	Heterozygous
	FN2645-S	Single Base Substitution	Chr4	31823365	A>G	Homozygous
	FN2645-S	Single Base Substitution	Chr1	20870488	G>T	Heterozygous
	FN2645-S	Single Base Substitution	Chr8	10874725	A>G	Heterozygous
	FN2645-S	Single Base Substitution	Chr12	25697363	C>T	Heterozygous
	FN2645-S	Single Base Substitution	Chr9	14461201	T>C	Heterozygous
	FN2645-S	Single Base Substitution	Chr3	3942869	C>T	Heterozygous
	FN2645-S	Single Base Substitution	Chr3	33299894	G>T	Heterozygous
	FN2645-S	Single Base Substitution	Chr8	22414679	G>T	Homozygous
	FN2645-S	Single Base Substitution	Chr12	22747710	T>C	Homozygous
	FN2645-S	Single Base Substitution	Chr2	11127627	C>G	Heterozygous
	FN2645-S	Single Base Substitution	Chr5	21974431	G>A	Heterozygous
	FN2645-S	Single Base Substitution	Chr8	8933691	A>G	Heterozygous
	FN2645-S	Single Base Substitution	Chr12	8462363	T>G	Heterozygous
	FN2645-S	Single Base Substitution	Chr3	24742001	C>T	Homozygous
	FN2645-S	Single Base Substitution	Chr4	26910382	G>A	Heterozygous
	FN2645-S	Single Base Substitution	Chr6	6129893	C>T	Homozygous
	FN2645-S	Single Base Substitution	Chr7	11512040	T>C	Heterozygous
	FN2645-S	Single Base Substitution	Chr2	1730471	G>A	Heterozygous
	FN2645-S	Single Base Substitution	Chr10	10512359	T>C	Heterozygous
	FN2645-S	Single Base Substitution	Chr7	11764736	C>T	Heterozygous
	FN2646-S	Single Base Substitution	Chr1	20220249	C>T	Heterozygous
	FN2646-S	Single Base Substitution	Chr11	13236547	C>A	Heterozygous
	FN2646-S	Single Base Substitution	Chr8	1602321	C>T	Heterozygous
	FN2646-S	Single Base Substitution	Chr3	26736385	A>T	Heterozygous
	FN2646-S	Single Base Substitution	Chr8	5740774	C>T	Heterozygous
	FN2646-S	Single Base Substitution	Chr8	7849030	C>T	Heterozygous
	FN2646-S	Single Base Substitution	Chr7	11657218	C>T	Heterozygous
	FN2646-S	Single Base Substitution	Chr8	23993810	C>G	Heterozygous
	FN2646-S	Single Base Substitution	Chr12	5494573	G>A	Homozygous
	FN2646-S	Single Base Substitution	Chr7	2256247	A>T	Heterozygous
	FN2646-S	Single Base Substitution	Chr1	34899185	G>A	Heterozygous
	FN2646-S	Single Base Substitution	Chr8	25324816	A>G	Heterozygous
	FN2646-S	Single Base Substitution	Chr1	41644748	G>A	Heterozygous
	FN2646-S	Single Base Substitution	Chr12	8993552	C>T	Heterozygous
	FN2646-S	Single Base Substitution	Chr7	15247417	G>T	Heterozygous
	FN2646-S	Single Base Substitution	Chr4	15540237	C>A	Heterozygous
	FN2646-S	Single Base Substitution	Chr7	2256248	T>A	Heterozygous
	FN2646-S	Single Base Substitution	Chr12	10582545	C>T	Heterozygous
	FN2646-S	Single Base Substitution	Chr3	24619645	T>C	Heterozygous
	FN2646-S	Single Base Substitution	Chr5	6505219	C>T	Heterozygous
	FN2646-S	Single Base Substitution	Chr1	2770	G>T	Homozygous
	FN2646-S	Single Base Substitution	Chr2	35257524	T>C	Heterozygous
	FN2646-S	Single Base Substitution	Chr2	17599323	G>T	Heterozygous
	FN2646-S	Single Base Substitution	Chr3	31446429	A>G	Heterozygous
	FN2646-S	Single Base Substitution	Chr5	12413189	C>A	Heterozygous
	FN2646-S	Single Base Substitution	Chr2	35257528	C>A	Heterozygous
	FN2646-S	Single Base Substitution	Chr3	13691416	A>G	Heterozygous
	FN2646-S	Single Base Substitution	Chr2	11214790	C>T	Heterozygous
	FN2646-S	Single Base Substitution	Chr5	10220132	T>C	Heterozygous
	FN2646-S	Single Base Substitution	Chr3	31405544	C>T	Homozygous
	FN2646-S	Single Base Substitution	Chr7	25826260	C>T	Heterozygous
	FN2646-S	Single Base Substitution	Chr12	4620986	C>T	Heterozygous
	FN2646-S	Single Base Substitution	Chr1	38878551	T>A	Homozygous
	FN2646-S	Single Base Substitution	Chr5	6012010	C>A	Heterozygous
	FN2646-S	Single Base Substitution	Chr6	24225913	C>T	Heterozygous
	FN2646-S	Single Base Substitution	Chr5	17273591	G>A	Heterozygous
	FN2646-S	Single Base Substitution	Chr3	3955333	G>A	Heterozygous
	FN2646-S	Single Base Substitution	Chr4	13728986	T>C	Homozygous
	FN2646-S	Single Base Substitution	Chr10	13888649	T>A	Heterozygous
	FN2646-S	Single Base Substitution	Chr3	3955334	G>A	Heterozygous
	FN2646-S	Single Base Substitution	Chr12	15877551	C>T	Heterozygous
	FN2646-S	Single Base Substitution	Chr3	20034556	G>A	Heterozygous
	FN2646-S	Single Base Substitution	Chr8	2780851	C>A	Heterozygous
	FN2646-S	Single Base Substitution	Chr4	13105743	T>G	Homozygous
	FN2646-S	Single Base Substitution	Chr3	32336497	T>C	Heterozygous
	FN2646-S	Single Base Substitution	Chr7	2078884	C>T	Heterozygous
	FN2646-S	Single Base Substitution	Chr9	21703402	C>T	Heterozygous
	FN2646-S	Single Base Substitution	Chr6	14582280	C>A	Heterozygous
	FN2646-S	Single Base Substitution	Chr2	30848691	G>T	Heterozygous
	FN2646-S	Single Base Substitution	Chr7	11811435	C>T	Heterozygous
	FN2646-S	Single Base Substitution	Chr1	6360742	T>A	Homozygous
	FN2646-S	Single Base Substitution	Chr7	2256249	A>T	Heterozygous
	FN2646-S	Single Base Substitution	Chr5	14555606	G>A	Heterozygous
	FN2646-S	Single Base Substitution	Chr3	19458240	C>T	Heterozygous
	FN2646-S	Single Base Substitution	Chr3	13759899	G>C	Heterozygous
	FN2646-S	Single Base Substitution	Chr9	9630881	C>A	Heterozygous
	FN2646-S	Single Base Substitution	Chr4	20009650	G>A	Heterozygous
	FN2646-S	Single Base Substitution	Chr8	17272528	G>C	Heterozygous
	FN2646-S-1	Single Base Substitution	Chr2	5233208	C>G	Heterozygous
	FN2646-S-1	Single Base Substitution	Chr3	32336497	T>C	Heterozygous
	FN2646-S-1	Single Base Substitution	Chr7	2256249	A>T	Heterozygous
	FN2646-S-1	Single Base Substitution	Chr3	19458240	C>T	Heterozygous
	FN2646-S-1	Single Base Substitution	Chr8	23473901	C>T	Heterozygous
	FN2646-S-1	Single Base Substitution	Chr7	11058027	C>T	Heterozygous
	FN2646-S-1	Single Base Substitution	Chr9	4582146	C>T	Heterozygous
	FN2646-S-1	Single Base Substitution	Chr11	3077824	T>A	Heterozygous
	FN2646-S-1	Single Base Substitution	Chr2	35257528	C>A	Heterozygous
	FN2646-S-1	Single Base Substitution	Chr3	3955333	G>A	Heterozygous
	FN2646-S-1	Single Base Substitution	Chr4	13728986	T>C	Homozygous
	FN2646-S-1	Single Base Substitution	Chr6	24225913	C>T	Heterozygous
	FN2646-S-1	Single Base Substitution	Chr8	5740774	C>T	Heterozygous
	FN2646-S-1	Single Base Substitution	Chr4	20009650	G>A	Heterozygous
	FN2646-S-1	Single Base Substitution	Chr7	11657218	C>T	Heterozygous
	FN2646-S-1	Single Base Substitution	Chr9	2974182	C>A	Heterozygous
	FN2646-S-1	Single Base Substitution	Chr8	8482103	G>T	Heterozygous
	FN2646-S-1	Single Base Substitution	Chr3	3955334	G>A	Heterozygous
	FN2646-S-1	Single Base Substitution	Chr1	2770	G>T	Homozygous
	FN2646-S-1	Single Base Substitution	Chr12	12801323	A>G	Heterozygous
	FN2646-S-1	Single Base Substitution	Chr7	9436220	C>T	Heterozygous
	FN2646-S-1	Single Base Substitution	Chr3	29833988	G>A	Heterozygous
	FN2646-S-1	Single Base Substitution	Chr12	5494573	G>A	Homozygous
	FN2646-S-1	Single Base Substitution	Chr12	10109874	G>T	Heterozygous
	FN2646-S-1	Single Base Substitution	Chr7	2256247	A>T	Heterozygous
	FN2646-S-1	Single Base Substitution	Chr3	16049928	G>T	Heterozygous
	FN2646-S-1	Single Base Substitution	Chr1	39393309	A>G	Heterozygous
	FN2646-S-1	Single Base Substitution	Chr5	10220132	T>C	Heterozygous
	FN2646-S-1	Single Base Substitution	Chr7	11811435	C>T	Heterozygous
	FN2646-S-1	Single Base Substitution	Chr8	27473618	C>T	Heterozygous
	FN2646-S-1	Single Base Substitution	Chr5	6012010	C>A	Heterozygous
	FN2646-S-1	Single Base Substitution	Chr7	2256248	T>A	Heterozygous
	FN2646-S-1	Single Base Substitution	Chr1	30160678	A>T	Heterozygous
	FN2646-S-1	Single Base Substitution	Chr8	2780851	C>A	Heterozygous
	FN2646-S-1	Single Base Substitution	Chr3	25092616	T>C	Heterozygous
	FN2646-S-1	Single Base Substitution	Chr7	9727399	T>C	Heterozygous
	FN2646-S-1	Single Base Substitution	Chr1	6360742	T>A	Homozygous
	FN2646-S-1	Single Base Substitution	Chr4	30339357	C>T	Heterozygous
	FN2646-S-1	Single Base Substitution	Chr5	4282150	G>C	Heterozygous
	FN2646-S-1	Single Base Substitution	Chr8	7849030	C>T	Heterozygous
	FN2646-S-1	Single Base Substitution	Chr3	26736385	A>T	Heterozygous
	FN2646-S-1	Single Base Substitution	Chr4	15980267	A>G	Heterozygous
	FN2646-S-1	Single Base Substitution	Chr3	31405544	C>T	Homozygous
	FN2646-S-1	Single Base Substitution	Chr4	13105743	T>G	Homozygous
	FN2646-S-1	Single Base Substitution	Chr1	38878551	T>A	Homozygous
	FN2646-S-1	Single Base Substitution	Chr9	5343385	G>T	Heterozygous
	FN2646-S-1	Single Base Substitution	Chr8	28216891	G>A	Heterozygous
	FN2646-S-1	Single Base Substitution	Chr11	9284261	T>A	Heterozygous
	FN2646-S-1	Single Base Substitution	Chr9	9630881	C>A	Heterozygous
	FN2646-S-1	Single Base Substitution	Chr2	30848691	G>T	Heterozygous
	FN2646-S-1	Single Base Substitution	Chr10	13888649	T>A	Heterozygous
	FN2646-S-1	Single Base Substitution	Chr2	35257524	T>C	Heterozygous
	FN2646-S-1	Single Base Substitution	Chr6	14582280	C>A	Heterozygous
	FN2646-S-1	Single Base Substitution	Chr2	19647206	C>T	Heterozygous
	FN2646-S-1	Single Base Substitution	Chr3	24619645	T>C	Heterozygous
	FN2646-S-1	Single Base Substitution	Chr8	25411189	C>T	Heterozygous
	FN2646-S-1	Single Base Substitution	Chr7	10980846	G>A	Heterozygous
	FN2647-S	Single Base Substitution	Chr3	19682371	C>T	Heterozygous
	FN2647-S	Single Base Substitution	Chr9	15668751	T>A	Heterozygous
	FN2647-S	Single Base Substitution	Chr4	33536468	G>T	Heterozygous
	FN2647-S	Single Base Substitution	Chr11	15389280	C>T	Heterozygous
	FN2647-S	Single Base Substitution	Chr3	21198438	C>A	Heterozygous
	FN2647-S	Single Base Substitution	Chr4	32713299	C>A	Heterozygous
	FN2647-S	Single Base Substitution	Chr5	21990369	G>A	Heterozygous
	FN2647-S	Single Base Substitution	Chr1	14627508	G>A	Heterozygous
	FN2647-S	Single Base Substitution	Chr4	16318392	A>T	Homozygous
	FN2647-S	Single Base Substitution	Chr5	21034196	T>C	Homozygous
	FN2647-S	Single Base Substitution	Chr3	891335	T>C	Heterozygous
	FN2647-S	Single Base Substitution	Chr9	13941064	A>G	Heterozygous
	FN2647-S	Single Base Substitution	Chr4	13572942	A>T	Homozygous
	FN2647-S	Single Base Substitution	Chr10	5893123	G>A	Heterozygous
	FN2647-S	Single Base Substitution	Chr9	21976012	A>T	Homozygous
	FN2647-S	Single Base Substitution	Chr11	1005502	A>G	Heterozygous
	FN2647-S	Single Base Substitution	Chr12	14358316	A>C	Homozygous
	FN2647-S	Single Base Substitution	Chr11	3357703	G>A	Heterozygous
	FN2647-S	Single Base Substitution	Chr1	26325877	T>C	Heterozygous
	FN2647-S	Single Base Substitution	Chr10	19950463	C>T	Heterozygous
	FN2647-S	Single Base Substitution	Chr4	13572941	A>T	Homozygous
	FN2647-S	Single Base Substitution	Chr12	15053756	T>C	Heterozygous
	FN2647-S	Single Base Substitution	Chr7	20357082	A>T	Heterozygous
	FN2647-S	Single Base Substitution	Chr5	18324433	G>A	Heterozygous
	FN2647-S	Single Base Substitution	Chr12	9534073	T>C	Heterozygous
	FN2647-S	Single Base Substitution	Chr6	17532837	C>A	Heterozygous
	FN2647-S	Single Base Substitution	Chr12	21631046	C>G	Homozygous
	FN2647-S	Single Base Substitution	Chr7	646692	G>T	Homozygous
	FN2647-S	Single Base Substitution	Chr7	26867327	G>A	Heterozygous
	FN2647-S	Single Base Substitution	Chr3	9910661	G>A	Homozygous
	FN2647-S	Single Base Substitution	Chr6	6547923	G>A	Heterozygous
	FN2647-S	Single Base Substitution	Chr1	8342436	T>C	Heterozygous
	FN2647-S	Single Base Substitution	Chr9	11624397	G>A	Homozygous
	FN2647-S	Single Base Substitution	Chr11	13954011	G>T	Heterozygous
	FN2647-S	Single Base Substitution	Chr8	17059792	C>G	Heterozygous
	FN2647-S	Single Base Substitution	Chr8	11910550	C>A	Heterozygous
	FN2647-S	Single Base Substitution	Chr3	30951131	T>C	Heterozygous
	FN2647-S	Single Base Substitution	Chr2	19272436	G>T	Heterozygous
	FN2647-S	Single Base Substitution	Chr5	25474599	T>A	Heterozygous
	FN2647-S	Single Base Substitution	Chr9	15668755	G>T	Heterozygous
	FN2647-S	Single Base Substitution	Chr6	12869957	G>A	Heterozygous
	FN2647-S	Single Base Substitution	Chr10	12115634	C>A	Heterozygous
	FN2647-S	Single Base Substitution	Chr8	12852078	C>T	Heterozygous
	FN2647-S	Single Base Substitution	Chr7	17435436	C>T	Heterozygous
	FN2647-S	Single Base Substitution	Chr2	33123730	G>T	Heterozygous
	FN2647-S	Single Base Substitution	Chr5	2183723	C>T	Heterozygous
	FN2647-S	Single Base Substitution	Chr2	9970951	C>T	Heterozygous
	FN2647-S	Single Base Substitution	Chr6	20394192	G>C	Heterozygous
	FN2647-S	Single Base Substitution	Chr1	7507478	G>C	Heterozygous
	FN2647-S	Single Base Substitution	Chr6	13269268	T>C	Heterozygous
	FN2647-S	Single Base Substitution	Chr10	12814949	A>G	Homozygous
	FN2647-S	Single Base Substitution	Chr12	24866285	G>A	Heterozygous
	FN2647-S	Single Base Substitution	Chr12	12386869	G>A	Heterozygous
	FN2647-S	Single Base Substitution	Chr8	15584835	C>G	Heterozygous
	FN2647-S	Single Base Substitution	Chr8	2202130	A>T	Heterozygous
	FN2647-S	Single Base Substitution	Chr2	29797546	C>T	Heterozygous
	FN2647-S	Single Base Substitution	Chr4	33765070	G>A	Heterozygous
	FN2647-S	Single Base Substitution	Chr11	21477980	T>C	Heterozygous
	FN2647-S	Single Base Substitution	Chr3	26017064	C>T	Heterozygous
	FN2647-S	Single Base Substitution	Chr6	7176349	C>A	Heterozygous
	FN2647-S	Single Base Substitution	Chr4	16122930	C>T	Heterozygous
	FN2647-S	Single Base Substitution	Chr5	17005326	G>A	Heterozygous
	FN2647-S	Single Base Substitution	Chr10	305090	A>T	Heterozygous
	FN2647-S	Single Base Substitution	Chr12	7736618	G>A	Heterozygous
	FN2647-S	Single Base Substitution	Chr4	5770799	G>A	Homozygous
	FN2647-S	Single Base Substitution	Chr10	20981198	A>G	Heterozygous
	FN2647-S	Single Base Substitution	Chr11	21531714	C>A	Heterozygous
	FN2647-S	Single Base Substitution	Chr10	5756868	T>A	Homozygous
	FN2647-S	Single Base Substitution	Chr4	1746738	G>T	Heterozygous
	FN2647-S	Single Base Substitution	Chr10	18335018	G>A	Heterozygous
	FN2647-S	Single Base Substitution	Chr5	9954684	G>A	Homozygous
	FN2647-S	Single Base Substitution	Chr10	1181898	G>T	Heterozygous
	FN2647-S	Single Base Substitution	Chr4	6606840	C>T	Homozygous
	FN2647-S	Single Base Substitution	Chr8	5470003	C>A	Heterozygous
	FN2647-S	Single Base Substitution	Chr5	7616070	T>A	Heterozygous
	FN2647-S	Single Base Substitution	Chr9	22067407	G>A	Homozygous
	FN2647-S	Single Base Substitution	Chr12	24885607	T>C	Heterozygous
	FN2647-S	Single Base Substitution	Chr8	23148918	T>A	Heterozygous
	FN2647-S	Single Base Substitution	Chr4	7868226	A>G	Heterozygous
	FN2647-S	Single Base Substitution	Chr6	23881583	A>T	Heterozygous
	FN2647-S	Single Base Substitution	Chr8	18080379	G>T	Heterozygous
	FN2647-S	Single Base Substitution	Chr9	8007969	G>A	Heterozygous
	FN2647-S	Single Base Substitution	Chr1	3958249	A>G	Heterozygous
	FN2647-S	Single Base Substitution	Chr1	35732817	G>A	Heterozygous
	FN2647-S	Single Base Substitution	Chr8	19048950	A>G	Heterozygous
	FN2647-S	Single Base Substitution	Chr8	21865655	C>G	Heterozygous
	FN2647-S	Single Base Substitution	Chr8	23825145	C>T	Heterozygous
	FN2647-S	Single Base Substitution	Chr6	10742687	T>C	Heterozygous
	FN2647-S	Single Base Substitution	Chr9	22211832	C>G	Homozygous
	FN2647-S	Single Base Substitution	Chr6	11716334	C>A	Heterozygous
	FN2647-S	Single Base Substitution	Chr3	22569038	A>T	Heterozygous
	FN2647-S	Single Base Substitution	Chr4	35331886	T>C	Heterozygous
	FN2647-S	Single Base Substitution	Chr3	23449384	C>T	Heterozygous
	FN2647-S	Single Base Substitution	Chr4	1413254	C>A	Heterozygous
	FN2647-S	Single Base Substitution	Chr7	837814	T>A	Heterozygous
	FN2647-S	Single Base Substitution	Chr9	15668747	T>C	Heterozygous
	FN2647-S	Single Base Substitution	Chr3	28182656	G>T	Heterozygous
	FN2647-S	Single Base Substitution	Chr7	11449826	G>A	Heterozygous
	FN2647-S	Single Base Substitution	Chr5	13623931	A>G	Heterozygous
	FN2647-S	Single Base Substitution	Chr6	21653431	G>T	Heterozygous
	FN2647-S	Single Base Substitution	Chr3	36376904	C>T	Heterozygous
	FN2647-S	Single Base Substitution	Chr1	39768623	C>G	Heterozygous
	FN2647-S	Single Base Substitution	Chr7	10913939	C>T	Heterozygous
	FN2647-S	Single Base Substitution	Chr7	18357799	C>G	Heterozygous
	FN2647-S	Single Base Substitution	Chr3	30329537	C>T	Heterozygous
	FN2647-S	Single Base Substitution	Chr1	15768827	G>A	Heterozygous
	FN2648-S	Single Base Substitution	Chr2	26507445	G>T	Heterozygous
	FN2648-S	Single Base Substitution	Chr4	24762958	G>A	Heterozygous
	FN2648-S	Single Base Substitution	Chr3	32151790	G>C	Heterozygous
	FN2648-S	Single Base Substitution	Chr12	1774708	C>T	Heterozygous
	FN2648-S	Single Base Substitution	Chr12	9427676	C>T	Heterozygous
	FN2648-S	Single Base Substitution	Chr10	7020206	G>A	Homozygous
	FN2648-S	Single Base Substitution	Chr2	35714688	G>C	Homozygous
	FN2648-S	Single Base Substitution	Chr12	10776927	G>A	Heterozygous
	FN2648-S	Single Base Substitution	Chr6	16421327	C>A	Heterozygous
	FN2648-S	Single Base Substitution	Chr12	14456304	T>A	Heterozygous
	FN2648-S	Single Base Substitution	Chr4	26150540	G>A	Homozygous
	FN2648-S	Single Base Substitution	Chr8	28324506	T>A	Heterozygous
	FN2648-S	Single Base Substitution	Chr11	13825554	G>C	Heterozygous
	FN2648-S	Single Base Substitution	Chr5	22971043	C>T	Heterozygous
	FN2648-S	Single Base Substitution	Chr3	35663492	G>A	Heterozygous
	FN2648-S	Single Base Substitution	Chr12	13074191	C>T	Heterozygous
	FN2648-S	Single Base Substitution	Chr8	7676779	G>A	Homozygous
	FN2648-S	Single Base Substitution	Chr3	22292358	C>A	Heterozygous
	FN2648-S	Single Base Substitution	Chr4	12800103	C>A	Heterozygous
	FN2648-S	Single Base Substitution	Chr5	27200736	T>C	Homozygous
	FN2648-S	Single Base Substitution	Chr2	25774240	G>A	Heterozygous
	FN2648-S	Single Base Substitution	Chr1	14665619	G>A	Heterozygous
	FN2648-S	Single Base Substitution	Chr11	4318184	A>C	Heterozygous
	FN2648-S	Single Base Substitution	Chr5	28808740	C>T	Heterozygous
	FN2648-S	Single Base Substitution	Chr2	26507452	C>T	Heterozygous
	FN2648-S	Single Base Substitution	Chr8	17094992	G>A	Homozygous
	FN2648-S	Single Base Substitution	Chr7	4758388	C>T	Homozygous
	FN2648-S	Single Base Substitution	Chr5	12129925	C>T	Heterozygous
	FN2648-S	Single Base Substitution	Chr2	23214240	A>T	Heterozygous
	FN2648-S	Single Base Substitution	Chr11	25143238	G>C	Heterozygous
	FN2648-S	Single Base Substitution	Chr4	30427457	G>A	Heterozygous
	FN2648-S	Single Base Substitution	Chr8	24110107	T>C	Heterozygous
	FN2648-S	Single Base Substitution	Chr7	2907825	A>G	Homozygous
	FN2648-S	Single Base Substitution	Chr7	9541200	G>T	Heterozygous
	FN2648-S	Single Base Substitution	Chr10	7579442	C>T	Heterozygous
	FN2648-S	Single Base Substitution	Chr1	22729856	C>T	Homozygous
	FN2648-S	Single Base Substitution	Chr2	14689894	C>G	Heterozygous
	FN2648-S	Single Base Substitution	Chr10	14813865	G>A	Heterozygous
	FN2648-S	Single Base Substitution	Chr3	12233342	A>G	Homozygous
	FN2648-S	Single Base Substitution	Chr4	2427569	C>T	Heterozygous
	FN2648-S	Single Base Substitution	Chr8	7184452	C>A	Heterozygous
	FN2648-S	Single Base Substitution	Chr5	29686691	A>T	Heterozygous
	FN2648-S	Single Base Substitution	Chr1	30638613	C>T	Heterozygous
	FN2648-S	Single Base Substitution	Chr6	6002346	T>C	Heterozygous
	FN2648-S	Single Base Substitution	Chr1	8472791	C>G	Homozygous
	FN2648-S	Single Base Substitution	Chr6	20121665	A>T	Heterozygous
	FN2648-S	Single Base Substitution	Chr5	10335794	C>T	Homozygous
	FN2648-S	Single Base Substitution	Chr5	28402682	C>T	Heterozygous
	FN2648-S	Single Base Substitution	Chr8	19175431	G>A	Homozygous
	FN2648-S	Single Base Substitution	Chr2	15275271	G>A	Heterozygous
	FN2648-S	Single Base Substitution	Chr6	5909972	T>C	Heterozygous
	FN2648-S	Single Base Substitution	Chr1	34260188	T>C	Heterozygous
	FN2648-S	Single Base Substitution	Chr5	5594979	C>T	Heterozygous
	FN2648-S	Single Base Substitution	Chr10	2972382	C>T	Heterozygous
	FN2648-S-1	Single Base Substitution	Chr12	9427676	C>T	Heterozygous
	FN2648-S-1	Single Base Substitution	Chr2	35714688	G>C	Homozygous
	FN2648-S-1	Single Base Substitution	Chr4	2427569	C>T	Heterozygous
	FN2648-S-1	Single Base Substitution	Chr6	5909972	T>C	Heterozygous
	FN2648-S-1	Single Base Substitution	Chr2	15275271	G>A	Heterozygous
	FN2648-S-1	Single Base Substitution	Chr2	14689894	C>G	Heterozygous
	FN2648-S-1	Single Base Substitution	Chr4	26150540	G>A	Homozygous
	FN2648-S-1	Single Base Substitution	Chr10	7020206	G>A	Homozygous
	FN2648-S-1	Single Base Substitution	Chr11	25143238	G>C	Heterozygous
	FN2648-S-1	Single Base Substitution	Chr2	26507452	C>T	Heterozygous
	FN2648-S-1	Single Base Substitution	Chr3	10497520	A>G	Heterozygous
	FN2648-S-1	Single Base Substitution	Chr8	24110107	T>C	Heterozygous
	FN2648-S-1	Single Base Substitution	Chr8	28324506	T>A	Heterozygous
	FN2648-S-1	Single Base Substitution	Chr1	8472791	C>G	Homozygous
	FN2648-S-1	Single Base Substitution	Chr5	10335794	C>T	Homozygous
	FN2648-S-1	Single Base Substitution	Chr12	14456304	T>A	Heterozygous
	FN2648-S-1	Single Base Substitution	Chr6	16421327	C>A	Heterozygous
	FN2648-S-1	Single Base Substitution	Chr8	17094992	G>A	Homozygous
	FN2648-S-1	Single Base Substitution	Chr3	35663492	G>A	Heterozygous
	FN2648-S-1	Single Base Substitution	Chr12	1774708	C>T	Heterozygous
	FN2648-S-1	Single Base Substitution	Chr2	23214240	A>T	Heterozygous
	FN2648-S-1	Single Base Substitution	Chr12	13074191	C>T	Heterozygous
	FN2648-S-1	Single Base Substitution	Chr5	22971043	C>T	Heterozygous
	FN2648-S-1	Single Base Substitution	Chr5	27200736	T>C	Homozygous
	FN2648-S-1	Single Base Substitution	Chr3	12233342	A>G	Homozygous
	FN2648-S-1	Single Base Substitution	Chr11	26626168	A>G	Heterozygous
	FN2648-S-1	Single Base Substitution	Chr7	2907825	A>G	Homozygous
	FN2648-S-1	Single Base Substitution	Chr4	12800103	C>A	Heterozygous
	FN2648-S-1	Single Base Substitution	Chr7	9541200	G>T	Heterozygous
	FN2648-S-1	Single Base Substitution	Chr3	22292358	C>A	Heterozygous
	FN2648-S-1	Single Base Substitution	Chr8	7184452	C>A	Heterozygous
	FN2648-S-1	Single Base Substitution	Chr10	6278960	G>T	Heterozygous
	FN2648-S-1	Single Base Substitution	Chr4	30427457	G>A	Heterozygous
	FN2648-S-1	Single Base Substitution	Chr10	14813865	G>A	Heterozygous
	FN2648-S-1	Single Base Substitution	Chr11	13825554	G>C	Heterozygous
	FN2648-S-1	Single Base Substitution	Chr1	14665619	G>A	Heterozygous
	FN2648-S-1	Single Base Substitution	Chr12	14596763	A>G	Heterozygous
	FN2648-S-1	Single Base Substitution	Chr4	35285837	A>G	Heterozygous
	FN2648-S-1	Single Base Substitution	Chr8	7676779	G>A	Homozygous
	FN2648-S-1	Single Base Substitution	Chr4	24762958	G>A	Heterozygous
	FN2648-S-1	Single Base Substitution	Chr5	5594979	C>T	Heterozygous
	FN2648-S-1	Single Base Substitution	Chr2	25774240	G>A	Heterozygous
	FN2648-S-1	Single Base Substitution	Chr2	26507445	G>T	Heterozygous
	FN2648-S-1	Single Base Substitution	Chr8	19175431	G>A	Homozygous
	FN2648-S-1	Single Base Substitution	Chr5	29686691	A>T	Heterozygous
	FN2648-S-1	Single Base Substitution	Chr5	28808740	C>T	Heterozygous
	FN2648-S-1	Single Base Substitution	Chr12	10776927	G>A	Heterozygous
	FN2648-S-1	Single Base Substitution	Chr11	4318184	A>C	Heterozygous
	FN2648-S-1	Single Base Substitution	Chr5	28402682	C>T	Heterozygous
	FN2648-S-1	Single Base Substitution	Chr1	22729856	C>T	Homozygous
	FN2648-S-1	Single Base Substitution	Chr7	4758388	C>T	Homozygous
	FN2648-S-1	Single Base Substitution	Chr2	1893387	C>T	Heterozygous
	FN2648-S-1	Single Base Substitution	Chr6	20121665	A>T	Heterozygous
	FN2648-S-1	Single Base Substitution	Chr6	6002346	T>C	Heterozygous
	FN2648-S-1	Single Base Substitution	Chr1	30799356	G>A	Heterozygous
	FN2648-S-1	Single Base Substitution	Chr10	7579442	C>T	Heterozygous
	FN2648-S-1	Single Base Substitution	Chr5	12129925	C>T	Heterozygous
	FN2648-S-1	Single Base Substitution	Chr1	10704774	G>A	Heterozygous
	FN2648-S-1	Single Base Substitution	Chr3	32151790	G>C	Heterozygous
	FN2648-S-1	Single Base Substitution	Chr6	11958209	G>A	Heterozygous
	FN2649-S	Single Base Substitution	Chr9	17535915	C>A	Heterozygous
	FN2649-S	Single Base Substitution	Chr1	13336061	G>A	Heterozygous
	FN2649-S	Single Base Substitution	Chr11	3108154	C>A	Heterozygous
	FN2649-S	Single Base Substitution	Chr6	20394439	A>G	Heterozygous
	FN2649-S	Single Base Substitution	Chr12	10092256	C>T	Heterozygous
	FN2649-S	Single Base Substitution	Chr9	11717057	A>T	Heterozygous
	FN2649-S	Single Base Substitution	Chr12	8977088	G>A	Heterozygous
	FN2649-S	Single Base Substitution	Chr3	28370256	C>T	Heterozygous
	FN2649-S	Single Base Substitution	Chr4	17075214	T>A	Heterozygous
	FN2649-S	Single Base Substitution	Chr10	8159402	T>C	Heterozygous
	FN2649-S	Single Base Substitution	Chr1	40882387	C>A	Heterozygous
	FN2649-S	Single Base Substitution	Chr4	25207369	C>T	Heterozygous
	FN2649-S	Single Base Substitution	Chr9	14964326	G>A	Heterozygous
	FN2649-S	Single Base Substitution	Chr7	6061405	A>T	Heterozygous
	FN2649-S	Single Base Substitution	Chr5	8964460	G>A	Heterozygous
	FN2649-S	Single Base Substitution	Chr8	13007215	T>C	Heterozygous
	FN2649-S	Single Base Substitution	Chr5	29621611	C>G	Homozygous
	FN2649-S	Single Base Substitution	Chr11	3345895	T>G	Heterozygous
	FN2649-S	Single Base Substitution	Chr9	22050975	G>C	Heterozygous
	FN2649-S	Single Base Substitution	Chr5	9128311	T>C	Heterozygous
	FN2649-S	Single Base Substitution	Chr10	17850953	A>G	Heterozygous
	FN2649-S	Single Base Substitution	Chr7	14967868	C>T	Heterozygous
	FN2649-S	Single Base Substitution	Chr3	9532892	G>A	Heterozygous
	FN2649-S	Single Base Substitution	Chr2	27527420	T>G	Heterozygous
	FN2649-S	Single Base Substitution	Chr10	23174384	A>G	Heterozygous
	FN2649-S	Single Base Substitution	Chr3	31140189	G>T	Heterozygous
	FN2649-S	Single Base Substitution	Chr4	557185	A>G	Heterozygous
	FN2649-S	Single Base Substitution	Chr2	27541766	C>G	Heterozygous
	FN2649-S	Single Base Substitution	Chr1	40882386	T>A	Heterozygous
	FN2649-S	Single Base Substitution	Chr7	16393472	G>A	Heterozygous
	FN2649-S	Single Base Substitution	Chr1	31822101	C>A	Heterozygous
	FN2649-S	Single Base Substitution	Chr1	176284	C>T	Heterozygous
	FN2649-S	Single Base Substitution	Chr2	27527421	G>A	Heterozygous
	FN2649-S	Single Base Substitution	Chr9	17300471	G>C	Heterozygous
	FN2649-S	Single Base Substitution	Chr7	28933587	G>A	Heterozygous
	FN2649-S	Single Base Substitution	Chr12	18744990	C>T	Heterozygous
	FN2649-S	Single Base Substitution	Chr11	20313274	G>A	Heterozygous
	FN2649-S	Single Base Substitution	Chr2	24817503	A>G	Homozygous
	FN2649-S	Single Base Substitution	Chr1	37317060	C>T	Heterozygous
	FN2649-S	Single Base Substitution	Chr8	13591919	C>A	Heterozygous
	FN2649-S	Single Base Substitution	Chr6	29874744	C>T	Heterozygous
	FN2649-S	Single Base Substitution	Chr11	1128861	C>T	Heterozygous
	FN2649-S	Single Base Substitution	Chr5	22717538	G>T	Heterozygous
	FN2649-S	Single Base Substitution	Chr5	20469569	T>A	Heterozygous
	FN2649-S	Single Base Substitution	Chr4	17599973	T>A	Homozygous
	FN2649-S	Single Base Substitution	Chr8	3338216	C>A	Heterozygous
	FN2649-S	Single Base Substitution	Chr7	9440791	A>G	Heterozygous
	FN2649-S	Single Base Substitution	Chr9	2425367	C>T	Homozygous
	FN2649-S	Single Base Substitution	Chr3	22362037	C>T	Heterozygous
	FN2649-S	Single Base Substitution	Chr5	1679366	C>A	Heterozygous
	FN2649-S	Single Base Substitution	Chr6	2690082	A>G	Heterozygous
	FN2649-S	Single Base Substitution	Chr1	32310095	C>T	Heterozygous
	FN2649-S	Single Base Substitution	Chr12	12640022	T>G	Homozygous
	FN2649-S	Single Base Substitution	Chr8	3338215	G>A	Heterozygous
	FN2649-S	Single Base Substitution	Chr11	1749366	T>C	Heterozygous
	FN2649-S	Single Base Substitution	Chr3	31140188	C>T	Heterozygous
	FN2649-S	Single Base Substitution	Chr12	15659424	A>G	Heterozygous
	FN2649-S	Single Base Substitution	Chr11	20154989	T>C	Homozygous
	FN2649-S	Single Base Substitution	Chr2	28773698	T>A	Heterozygous
	FN2649-S	Single Base Substitution	Chr3	27760967	C>A	Heterozygous
	FN2649-S	Single Base Substitution	Chr3	10402584	C>T	Homozygous
	FN2649-S	Single Base Substitution	Chr1	6677786	T>A	Heterozygous
	FN2649-S	Single Base Substitution	Chr2	30060404	C>T	Heterozygous
	FN2649-S	Single Base Substitution	Chr2	25577667	A>T	Homozygous
	FN2649-S	Single Base Substitution	Chr1	25500539	C>A	Heterozygous
	FN2649-S	Single Base Substitution	Chr3	6141836	G>A	Heterozygous
	FN2649-S	Single Base Substitution	Chr8	2500913	C>T	Heterozygous
	FN2649-S	Single Base Substitution	Chr10	1338387	G>T	Heterozygous
	FN2649-S	Single Base Substitution	Chr2	27527423	G>A	Heterozygous
	FN2649-S	Single Base Substitution	Chr3	15388459	G>A	Heterozygous
	FN2650-S	Single Base Substitution	Chr9	11504756	A>G	Heterozygous
	FN2650-S	Single Base Substitution	Chr12	8308138	C>T	Heterozygous
	FN2650-S	Single Base Substitution	Chr5	15377999	A>G	Homozygous
	FN2650-S	Single Base Substitution	Chr12	10519292	G>A	Heterozygous
	FN2650-S	Single Base Substitution	Chr4	29283325	G>A	Homozygous
	FN2650-S	Single Base Substitution	Chr6	8835209	A>T	Heterozygous
	FN2650-S	Single Base Substitution	Chr2	33673084	G>A	Heterozygous
	FN2650-S	Single Base Substitution	Chr11	19303670	G>A	Heterozygous
	FN2650-S	Single Base Substitution	Chr3	9518707	T>G	Homozygous
	FN2650-S	Single Base Substitution	Chr9	16627526	G>A	Heterozygous
	FN2650-S	Single Base Substitution	Chr11	18149131	G>A	Heterozygous
	FN2650-S	Single Base Substitution	Chr9	6985518	G>T	Heterozygous
	FN2650-S	Single Base Substitution	Chr4	24515635	A>G	Heterozygous
	FN2650-S	Single Base Substitution	Chr4	6595119	A>G	Heterozygous
	FN2650-S	Single Base Substitution	Chr5	2355605	C>A	Heterozygous
	FN2650-S	Single Base Substitution	Chr7	18778482	G>A	Heterozygous
	FN2650-S	Single Base Substitution	Chr7	8822964	C>G	Heterozygous
	FN2650-S	Single Base Substitution	Chr5	7206077	G>A	Heterozygous
	FN2650-S	Single Base Substitution	Chr4	14454723	G>T	Heterozygous
	FN2650-S	Single Base Substitution	Chr9	13061756	C>T	Heterozygous
	FN2650-S	Single Base Substitution	Chr7	18778485	G>A	Heterozygous
	FN2650-S	Single Base Substitution	Chr5	15023487	A>G	Homozygous
	FN2650-S	Single Base Substitution	Chr12	10103382	C>T	Heterozygous
	FN2650-S	Single Base Substitution	Chr4	21387349	G>A	Heterozygous
	FN2650-S	Single Base Substitution	Chr4	17447082	C>G	Heterozygous
	FN2650-S	Single Base Substitution	Chr7	10404468	T>G	Heterozygous
	FN2650-S	Single Base Substitution	Chr5	19851594	C>T	Heterozygous
	FN2650-S	Single Base Substitution	Chr11	434960	C>A	Homozygous
	FN2650-S	Single Base Substitution	Chr12	11210205	A>C	Homozygous
	FN2650-S	Single Base Substitution	Chr2	4670248	T>A	Heterozygous
	FN2650-S	Single Base Substitution	Chr1	36199748	G>C	Homozygous
	FN2650-S	Single Base Substitution	Chr10	5491435	C>G	Heterozygous
	FN2650-S	Single Base Substitution	Chr7	10483236	G>A	Heterozygous
	FN2650-S	Single Base Substitution	Chr6	24698590	A>T	Homozygous
	FN2650-S	Single Base Substitution	Chr4	16193861	C>A	Heterozygous
	FN2650-S	Single Base Substitution	Chr4	17649591	A>G	Heterozygous
	FN2650-S	Single Base Substitution	Chr3	27054328	T>A	Heterozygous
	FN2650-S	Single Base Substitution	Chr8	25848861	G>A	Heterozygous
	FN2650-S	Single Base Substitution	Chr11	19303668	T>A	Heterozygous
	FN2650-S	Single Base Substitution	Chr5	751149	G>C	Heterozygous
	FN2650-S	Single Base Substitution	Chr5	16391825	G>A	Homozygous
	FN2650-S	Single Base Substitution	Chr6	17776290	C>T	Heterozygous
	FN2650-S	Single Base Substitution	Chr6	15215936	G>C	Heterozygous
	FN2650-S	Single Base Substitution	Chr1	23006674	T>C	Heterozygous
	FN2650-S	Single Base Substitution	Chr12	9474124	G>A	Homozygous
	FN2650-S	Single Base Substitution	Chr6	11370439	C>A	Heterozygous
	FN2650-S	Single Base Substitution	Chr6	27289729	T>C	Heterozygous
	FN2650-S	Single Base Substitution	Chr3	16818251	T>A	Heterozygous
	FN2650-S	Single Base Substitution	Chr4	20623312	G>A	Heterozygous
	FN2650-S	Single Base Substitution	Chr4	1670886	G>A	Heterozygous
	FN2650-S	Single Base Substitution	Chr6	15460207	C>G	Heterozygous
	FN2650-S	Single Base Substitution	Chr3	5007270	C>T	Heterozygous
	FN2650-S	Single Base Substitution	Chr10	20815000	G>A	Homozygous
	FN2650-S	Single Base Substitution	Chr7	22286341	C>T	Heterozygous
	FN2650-S	Single Base Substitution	Chr6	10875920	G>A	Heterozygous
	FN2650-S	Single Base Substitution	Chr7	24219850	T>C	Homozygous
	FN2650-S	Single Base Substitution	Chr11	434957	G>C	Homozygous
	FN2650-S	Single Base Substitution	Chr1	16291286	G>A	Heterozygous
	FN2650-S	Single Base Substitution	Chr5	7054162	A>C	Heterozygous
	FN2650-S	Single Base Substitution	Chr1	27978202	A>G	Heterozygous
	FN2650-S	Single Base Substitution	Chr5	21157847	A>C	Heterozygous
	FN2650-S	Single Base Substitution	Chr4	26441922	A>T	Heterozygous
	FN2651-S	Single Base Substitution	Chr9	6410989	T>C	Heterozygous
	FN2651-S	Single Base Substitution	Chr10	3252995	T>A	Homozygous
	FN2651-S	Single Base Substitution	Chr8	20227075	C>T	Homozygous
	FN2651-S	Single Base Substitution	Chr4	26179134	A>G	Homozygous
	FN2651-S	Single Base Substitution	Chr4	13465896	G>A	Heterozygous
	FN2651-S	Single Base Substitution	Chr1	19151169	A>T	Heterozygous
	FN2651-S	Single Base Substitution	Chr2	33712062	T>C	Heterozygous
	FN2651-S	Single Base Substitution	Chr2	24002827	G>A	Homozygous
	FN2651-S	Single Base Substitution	Chr4	5892595	G>A	Heterozygous
	FN2651-S	Single Base Substitution	Chr5	9721661	T>C	Heterozygous
	FN2651-S	Single Base Substitution	Chr1	19660622	A>G	Heterozygous
	FN2651-S	Single Base Substitution	Chr8	3783955	G>T	Heterozygous
	FN2651-S	Single Base Substitution	Chr6	2911417	A>G	Heterozygous
	FN2651-S	Single Base Substitution	Chr11	16062230	G>A	Heterozygous
	FN2651-S	Single Base Substitution	Chr4	13465895	G>A	Heterozygous
	FN2651-S	Single Base Substitution	Chr6	20962950	G>T	Heterozygous
	FN2651-S	Single Base Substitution	Chr4	22255526	T>C	Heterozygous
	FN2651-S	Single Base Substitution	Chr10	11326745	C>A	Heterozygous
	FN2651-S	Single Base Substitution	Chr4	25834734	C>T	Homozygous
	FN2651-S	Single Base Substitution	Chr8	27105686	C>T	Homozygous
	FN2651-S	Single Base Substitution	Chr10	3252995	T>A	Homozygous
	FN2651-S	Single Base Substitution	Chr10	8263635	A>G	Heterozygous
	FN2651-S	Single Base Substitution	Chr1	8224361	C>T	Heterozygous
	FN2651-S	Single Base Substitution	Chr4	13914169	G>T	Heterozygous
	FN2651-S	Single Base Substitution	Chr1	20120527	G>A	Heterozygous
	FN2651-S	Single Base Substitution	Chr1	35221171	T>A	Heterozygous
	FN2651-S	Single Base Substitution	Chr8	27105686	C>T	Homozygous
	FN2651-S	Single Base Substitution	Chr11	12806471	G>A	Heterozygous
	FN2651-S	Single Base Substitution	Chr5	28622033	C>A	Heterozygous
	FN2651-S	Single Base Substitution	Chr1	24680829	A>T	Heterozygous
	FN2651-S	Single Base Substitution	Chr12	20323249	T>A	Heterozygous
	FN2651-S	Single Base Substitution	Chr1	10187364	C>T	Heterozygous
	FN2651-S	Single Base Substitution	Chr4	25417763	C>A	Homozygous
	FN2651-S	Single Base Substitution	Chr4	26179134	A>G	Homozygous
	FN2651-S	Single Base Substitution	Chr6	20362120	C>T	Heterozygous
	FN2651-S	Single Base Substitution	Chr11	18860758	C>A	Heterozygous
	FN2651-S	Single Base Substitution	Chr8	20227075	C>T	Homozygous
	FN2651-S	Single Base Substitution	Chr5	13233611	C>A	Heterozygous
	FN2651-S	Single Base Substitution	Chr9	10825886	G>A	Heterozygous
	FN2651-S	Single Base Substitution	Chr6	27538653	C>A	Heterozygous
	FN2651-S	Single Base Substitution	Chr1	17261747	G>T	Heterozygous
	FN2651-S	Single Base Substitution	Chr11	26507524	C>T	Heterozygous
	FN2651-S	Single Base Substitution	Chr5	15021738	C>T	Heterozygous
	FN2651-S	Single Base Substitution	Chr7	21233868	C>A	Heterozygous
	FN2651-S	Single Base Substitution	Chr2	10539599	G>T	Heterozygous
	FN2651-S	Single Base Substitution	Chr10	11826578	G>A	Heterozygous
	FN2651-S	Single Base Substitution	Chr5	10262768	C>T	Heterozygous
	FN2651-S	Single Base Substitution	Chr4	25417763	C>A	Homozygous
	FN2651-S	Single Base Substitution	Chr1	20120526	G>A	Heterozygous
	FN2651-S	Single Base Substitution	Chr12	12279130	T>C	Heterozygous
	FN2651-S	Single Base Substitution	Chr10	9418213	T>C	Heterozygous
	FN2652-S	Single Base Substitution	Chr11	4450055	G>A	Heterozygous
	FN2652-S	Single Base Substitution	Chr3	30163390	G>A	Heterozygous
	FN2652-S	Single Base Substitution	Chr11	13807445	A>G	Heterozygous
	FN2652-S	Single Base Substitution	Chr6	22165436	C>T	Heterozygous
	FN2652-S	Single Base Substitution	Chr11	14463859	T>C	Heterozygous
	FN2652-S	Single Base Substitution	Chr11	20621523	A>G	Heterozygous
	FN2652-S	Single Base Substitution	Chr12	19309042	C>T	Heterozygous
	FN2652-S	Single Base Substitution	Chr9	21254558	T>C	Heterozygous
	FN2652-S	Single Base Substitution	Chr3	26074698	A>C	Homozygous
	FN2652-S	Single Base Substitution	Chr3	6758315	G>A	Heterozygous
	FN2652-S	Single Base Substitution	Chr2	35011523	A>G	Homozygous
	FN2652-S	Single Base Substitution	Chr10	268031	T>A	Homozygous
	FN2652-S	Single Base Substitution	Chr11	13595362	C>T	Heterozygous
	FN2652-S	Single Base Substitution	Chr11	8964784	C>A	Heterozygous
	FN2652-S	Single Base Substitution	Chr1	19982389	T>C	Heterozygous
	FN2652-S	Single Base Substitution	Chr3	24991745	A>G	Heterozygous
	FN2652-S	Single Base Substitution	Chr11	13595363	C>T	Heterozygous
	FN2652-S	Single Base Substitution	Chr7	485240	G>A	Heterozygous
	FN2652-S	Single Base Substitution	Chr3	9693514	C>T	Homozygous
	FN2652-S	Single Base Substitution	Chr12	17049208	A>C	Heterozygous
	FN2652-S	Single Base Substitution	Chr9	21254559	G>A	Heterozygous
	FN2652-S	Single Base Substitution	Chr9	22076790	C>G	Heterozygous
	FN2652-S	Single Base Substitution	Chr11	12001334	A>G	Heterozygous
	FN2652-S	Single Base Substitution	Chr2	20017290	G>T	Heterozygous
	FN2652-S	Single Base Substitution	Chr8	21195053	G>A	Homozygous
	FN2652-S	Single Base Substitution	Chr7	21078074	G>A	Heterozygous
	FN2652-S	Single Base Substitution	Chr5	25335409	G>A	Homozygous
	FN2652-S	Single Base Substitution	Chr8	21195051	G>A	Homozygous
	FN2652-S	Single Base Substitution	Chr4	8402055	G>A	Heterozygous
	FN2652-S	Single Base Substitution	Chr12	9041685	C>T	Heterozygous
	FN2652-S	Single Base Substitution	Chr12	11613192	C>T	Heterozygous
	FN2652-S	Single Base Substitution	Chr9	11546082	G>T	Heterozygous
	FN2652-S	Single Base Substitution	Chr8	21257219	T>A	Homozygous
	FN2652-S	Single Base Substitution	Chr2	31223349	G>A	Heterozygous
	FN2652-S	Single Base Substitution	Chr5	524062	G>C	Heterozygous
	FN2652-S	Single Base Substitution	Chr7	23617452	C>T	Heterozygous
	FN2652-S	Single Base Substitution	Chr1	38329087	T>A	Heterozygous
	FN2652-S	Single Base Substitution	Chr9	5770263	C>A	Heterozygous
	FN2652-S	Single Base Substitution	Chr5	5686918	G>A	Heterozygous
	FN2652-S	Single Base Substitution	Chr4	8812249	G>A	Heterozygous
	FN2652-S-1	Single Base Substitution	Chr7	28006899	T>A	Heterozygous
	FN2652-S-1	Single Base Substitution	Chr4	12516673	C>T	Heterozygous
	FN2652-S-1	Single Base Substitution	Chr4	29226186	C>T	Heterozygous
	FN2652-S-1	Single Base Substitution	Chr9	13536829	T>C	Heterozygous
	FN2652-S-1	Single Base Substitution	Chr11	8216832	G>C	Heterozygous
	FN2652-S-1	Single Base Substitution	Chr4	1721867	C>T	Heterozygous
	FN2652-S-1	Single Base Substitution	Chr7	17616886	G>A	Heterozygous
	FN2652-S-1	Single Base Substitution	Chr3	21594937	C>T	Heterozygous
	FN2652-S-1	Single Base Substitution	Chr2	24889812	G>A	Heterozygous
	FN2652-S-1	Single Base Substitution	Chr3	17052251	C>T	Heterozygous
	FN2652-S-1	Single Base Substitution	Chr4	4039187	T>C	Homozygous
	FN2652-S-1	Single Base Substitution	Chr10	1590759	C>T	Heterozygous
	FN2652-S-1	Single Base Substitution	Chr11	220171	C>T	Heterozygous
	FN2652-S-1	Single Base Substitution	Chr3	16710471	C>A	Heterozygous
	FN2652-S-1	Single Base Substitution	Chr2	7638664	A>G	Heterozygous
	FN2652-S-1	Single Base Substitution	Chr1	18180292	A>G	Heterozygous
	FN2652-S-1	Single Base Substitution	Chr3	19272396	G>A	Heterozygous
	FN2652-S-1	Single Base Substitution	Chr4	33956555	A>G	Heterozygous
	FN2652-S-1	Single Base Substitution	Chr1	1923156	C>A	Heterozygous
	FN2652-S-1	Single Base Substitution	Chr1	1109478	C>A	Heterozygous
	FN2652-S-1	Single Base Substitution	Chr5	7068618	G>A	Heterozygous
	FN2652-S-1	Single Base Substitution	Chr6	29162660	G>A	Heterozygous
	FN2652-S-1	Single Base Substitution	Chr2	35248493	G>T	Heterozygous
	FN2652-S-1	Single Base Substitution	Chr4	26220439	G>A	Heterozygous
	FN2652-S-1	Single Base Substitution	Chr11	9572729	T>A	Heterozygous
	FN2652-S-1	Single Base Substitution	Chr10	21063884	C>T	Heterozygous
	FN2652-S-1	Single Base Substitution	Chr9	3151937	G>A	Heterozygous
	FN2652-S-1	Single Base Substitution	Chr6	9662534	A>G	Heterozygous
	FN2653-S	Single Base Substitution	Chr4	2822779	A>C	Heterozygous
	FN2653-S	Single Base Substitution	Chr4	6202862	T>C	Heterozygous
	FN2653-S	Single Base Substitution	Chr6	15905220	A>T	Heterozygous
	FN2653-S	Single Base Substitution	Chr8	7023837	C>T	Heterozygous
	FN2653-S	Single Base Substitution	Chr12	15110007	G>T	Heterozygous
	FN2653-S	Single Base Substitution	Chr2	17929935	C>T	Homozygous
	FN2653-S	Single Base Substitution	Chr1	6140844	G>T	Heterozygous
	FN2653-S	Single Base Substitution	Chr9	12231184	A>T	Heterozygous
	FN2653-S	Single Base Substitution	Chr7	16329976	G>A	Heterozygous
	FN2653-S	Single Base Substitution	Chr5	14250212	G>A	Heterozygous
	FN2653-S	Single Base Substitution	Chr5	21467334	G>T	Heterozygous
	FN2653-S	Single Base Substitution	Chr7	16329977	T>A	Heterozygous
	FN2653-S	Single Base Substitution	Chr10	16621183	C>T	Heterozygous
	FN2653-S	Single Base Substitution	Chr2	17636945	C>G	Heterozygous
	FN2653-S	Single Base Substitution	Chr6	6918524	G>T	Heterozygous
	FN2653-S	Single Base Substitution	Chr1	19614818	C>G	Heterozygous
	FN2653-S	Single Base Substitution	Chr5	16825246	A>G	Heterozygous
	FN2653-S	Single Base Substitution	Chr4	13766709	G>A	Homozygous
	FN2653-S	Single Base Substitution	Chr11	2250610	T>G	Homozygous
	FN2653-S	Single Base Substitution	Chr4	14093741	A>C	Homozygous
	FN2653-S	Single Base Substitution	Chr8	11800725	G>A	Heterozygous
	FN2653-S	Single Base Substitution	Chr3	17074992	C>T	Heterozygous
	FN2653-S	Single Base Substitution	Chr6	12689291	C>A	Heterozygous
	FN2653-S	Single Base Substitution	Chr1	26186533	C>G	Homozygous
	FN2653-S	Single Base Substitution	Chr3	8927398	C>T	Heterozygous
	FN2653-S	Single Base Substitution	Chr8	25612749	C>A	Heterozygous
	FN2653-S	Single Base Substitution	Chr4	8855809	T>C	Heterozygous
	FN2653-S	Single Base Substitution	Chr7	14206830	G>A	Heterozygous
	FN2653-S	Single Base Substitution	Chr12	16464443	C>A	Heterozygous
	FN2653-S	Single Base Substitution	Chr1	23204739	T>C	Heterozygous
	FN2653-S	Single Base Substitution	Chr3	9014695	G>A	Heterozygous
	FN2653-S	Single Base Substitution	Chr2	30514806	G>A	Heterozygous
	FN2653-S	Single Base Substitution	Chr7	22154035	G>A	Heterozygous
	FN2653-S	Single Base Substitution	Chr5	6509435	G>A	Heterozygous
	FN2653-S	Single Base Substitution	Chr3	16253217	T>C	Heterozygous
	FN2653-S	Single Base Substitution	Chr10	20750109	A>G	Heterozygous
	FN2653-S	Single Base Substitution	Chr2	9112646	A>G	Heterozygous
	FN2653-S	Single Base Substitution	Chr4	13595416	C>A	Heterozygous
	FN2653-S	Single Base Substitution	Chr3	29767303	A>G	Heterozygous
	FN2653-S	Single Base Substitution	Chr10	1919697	T>A	Heterozygous
	FN2653-S	Single Base Substitution	Chr7	12878602	C>A	Heterozygous
	FN2653-S	Single Base Substitution	Chr12	4709685	T>G	Heterozygous
	FN2653-S	Single Base Substitution	Chr10	18597161	G>A	Homozygous
	FN2653-S	Single Base Substitution	Chr6	28203501	C>T	Heterozygous
	FN2653-S	Single Base Substitution	Chr12	10182418	C>T	Heterozygous
	FN2653-S	Single Base Substitution	Chr8	24731424	T>A	Heterozygous
	FN2653-S	Single Base Substitution	Chr3	18693802	A>G	Heterozygous
	FN2653-S	Single Base Substitution	Chr5	28975474	G>A	Heterozygous
	FN2653-S	Single Base Substitution	Chr8	6766423	C>A	Heterozygous
	FN2653-S	Single Base Substitution	Chr5	13714302	G>A	Heterozygous
	FN2653-S	Single Base Substitution	Chr9	5342695	C>T	Heterozygous
	FN2654-S	Single Base Substitution	Chr10	9698716	A>G	Heterozygous
	FN2654-S	Single Base Substitution	Chr8	11868671	G>A	Heterozygous
	FN2654-S	Single Base Substitution	Chr9	21876498	A>G	Heterozygous
	FN2654-S	Single Base Substitution	Chr6	6297141	T>C	Heterozygous
	FN2654-S	Single Base Substitution	Chr10	8683184	C>T	Heterozygous
	FN2654-S	Single Base Substitution	Chr4	11152782	G>T	Heterozygous
	FN2654-S	Single Base Substitution	Chr2	2576372	C>A	Homozygous
	FN2654-S	Single Base Substitution	Chr4	8251075	C>T	Homozygous
	FN2654-S	Single Base Substitution	Chr5	27801535	T>C	Heterozygous
	FN2654-S	Single Base Substitution	Chr11	19655329	C>G	Heterozygous
	FN2654-S	Single Base Substitution	Chr12	1933607	A>C	Heterozygous
	FN2654-S	Single Base Substitution	Chr9	14471600	C>T	Heterozygous
	FN2654-S	Single Base Substitution	Chr11	20050670	G>A	Heterozygous
	FN2654-S	Single Base Substitution	Chr6	28383275	G>A	Heterozygous
	FN2654-S	Single Base Substitution	Chr10	3176816	C>T	Heterozygous
	FN2654-S	Single Base Substitution	Chr11	1617203	C>T	Heterozygous
	FN2654-S	Single Base Substitution	Chr4	22323938	C>G	Homozygous
	FN2654-S	Single Base Substitution	Chr1	14230251	A>T	Heterozygous
	FN2654-S	Single Base Substitution	Chr9	9658128	C>G	Homozygous
	FN2654-S	Single Base Substitution	Chr9	12188597	G>A	Heterozygous
	FN2654-S	Single Base Substitution	Chr2	13273669	C>T	Heterozygous
	FN2654-S	Single Base Substitution	Chr1	11859923	C>T	Heterozygous
	FN2654-S	Single Base Substitution	Chr2	5425094	A>G	Homozygous
	FN2654-S	Single Base Substitution	Chr6	11953211	A>G	Heterozygous
	FN2654-S	Single Base Substitution	Chr3	27245734	C>T	Heterozygous
	FN2654-S	Single Base Substitution	Chr6	6297149	G>A	Heterozygous
	FN2654-S	Single Base Substitution	Chr4	6211041	C>A	Heterozygous
	FN2654-S	Single Base Substitution	Chr5	24914904	A>G	Heterozygous
	FN2654-S	Single Base Substitution	Chr5	2439330	A>C	Heterozygous
	FN2654-S	Single Base Substitution	Chr5	18951325	A>G	Heterozygous
	FN2654-S	Single Base Substitution	Chr10	16096311	T>C	Heterozygous
	FN2654-S	Single Base Substitution	Chr12	10047192	G>A	Heterozygous
	FN2654-S	Single Base Substitution	Chr12	23853668	G>A	Heterozygous
	FN2654-S	Single Base Substitution	Chr4	16906017	G>A	Heterozygous
	FN2654-S	Single Base Substitution	Chr10	17357182	G>A	Heterozygous
	FN2654-S	Single Base Substitution	Chr2	6770951	A>T	Homozygous
	FN2654-S	Single Base Substitution	Chr1	17041475	T>A	Heterozygous
	FN2654-S	Single Base Substitution	Chr4	16021497	C>A	Heterozygous
	FN2654-S	Single Base Substitution	Chr10	9698715	T>C	Heterozygous
	FN2654-S	Single Base Substitution	Chr10	16647213	C>T	Heterozygous
	FN2654-S	Single Base Substitution	Chr5	5775765	C>T	Heterozygous
	FN2654-S	Single Base Substitution	Chr1	3975927	G>A	Heterozygous
	FN2654-S	Single Base Substitution	Chr12	26802803	C>T	Heterozygous
	FN2654-S	Single Base Substitution	Chr1	13337197	T>A	Heterozygous
	FN2654-S	Single Base Substitution	Chr1	22060509	C>T	Heterozygous
	FN2654-S	Single Base Substitution	Chr10	3869787	T>G	Heterozygous
	FN2654-S	Single Base Substitution	Chr1	5671382	C>T	Heterozygous
	FN2654-S	Single Base Substitution	Chr9	9658135	A>G	Homozygous
	FN2654-S	Single Base Substitution	Chr12	16757674	G>A	Heterozygous
	FN2654-S	Single Base Substitution	Chr9	21876495	A>T	Heterozygous
	FN2655-S	Single Base Substitution	Chr9	2405537	G>A	Heterozygous
	FN2655-S	Single Base Substitution	Chr1	13497281	G>C	Heterozygous
	FN2655-S	Single Base Substitution	Chr10	23052172	A>G	Heterozygous
	FN2655-S	Single Base Substitution	Chr11	15226283	G>T	Heterozygous
	FN2655-S	Single Base Substitution	Chr11	9884950	T>C	Homozygous
	FN2655-S	Single Base Substitution	Chr4	6282252	T>A	Heterozygous
	FN2655-S	Single Base Substitution	Chr7	25506971	T>C	Heterozygous
	FN2655-S	Single Base Substitution	Chr12	15136247	T>C	Heterozygous
	FN2655-S	Single Base Substitution	Chr2	3298601	G>A	Heterozygous
	FN2655-S	Single Base Substitution	Chr6	16136338	T>A	Heterozygous
	FN2655-S	Single Base Substitution	Chr1	8464897	C>T	Heterozygous
	FN2655-S	Single Base Substitution	Chr7	3592566	C>G	Heterozygous
	FN2655-S	Single Base Substitution	Chr3	30234122	C>A	Heterozygous
	FN2655-S	Single Base Substitution	Chr9	538073	T>A	Heterozygous
	FN2655-S	Single Base Substitution	Chr11	18918682	C>A	Heterozygous
	FN2655-S	Single Base Substitution	Chr7	15329683	A>G	Heterozygous
	FN2655-S	Single Base Substitution	Chr7	29320017	T>A	Heterozygous
	FN2655-S	Single Base Substitution	Chr4	18126108	A>C	Heterozygous
	FN2655-S	Single Base Substitution	Chr12	259254	C>G	Heterozygous
	FN2655-S	Single Base Substitution	Chr3	18059633	G>A	Heterozygous
	FN2655-S	Single Base Substitution	Chr12	21544165	C>G	Heterozygous
	FN2655-S	Single Base Substitution	Chr1	8464898	G>T	Heterozygous
	FN2655-S	Single Base Substitution	Chr2	28491819	G>C	Heterozygous
	FN2655-S	Single Base Substitution	Chr5	1621727	C>T	Heterozygous
	FN2655-S	Single Base Substitution	Chr2	32094795	G>A	Homozygous
	FN2655-S	Single Base Substitution	Chr12	8999273	G>C	Heterozygous
	FN2655-S	Single Base Substitution	Chr5	4722643	G>T	Heterozygous
	FN2655-S	Single Base Substitution	Chr5	15462609	C>A	Heterozygous
	FN2655-S	Single Base Substitution	Chr1	16914639	C>A	Heterozygous
	FN2655-S	Single Base Substitution	Chr5	8593089	A>T	Homozygous
	FN2655-S	Single Base Substitution	Chr3	3969459	C>T	Heterozygous
	FN2655-S	Single Base Substitution	Chr5	22689418	C>T	Heterozygous
	FN2655-S	Single Base Substitution	Chr12	4619092	G>T	Heterozygous
	FN2655-S	Single Base Substitution	Chr2	28870774	T>G	Heterozygous
	FN2655-S	Single Base Substitution	Chr2	5321773	T>C	Heterozygous
	FN2655-S	Single Base Substitution	Chr4	4593218	A>G	Heterozygous
	FN2655-S	Single Base Substitution	Chr4	15274455	C>G	Heterozygous
	FN2655-S	Single Base Substitution	Chr10	16870480	G>A	Heterozygous
	FN2655-S	Single Base Substitution	Chr6	17662952	C>T	Heterozygous
	FN2655-S	Single Base Substitution	Chr7	7012012	G>A	Heterozygous
	FN2655-S	Single Base Substitution	Chr11	24432294	C>T	Heterozygous
	FN2655-S	Single Base Substitution	Chr3	29440313	G>A	Heterozygous
	FN2655-S	Single Base Substitution	Chr10	18347668	C>T	Heterozygous
	FN2655-S	Single Base Substitution	Chr8	27035737	C>T	Heterozygous
	FN2655-S	Single Base Substitution	Chr10	10367115	G>A	Heterozygous
	FN2655-S	Single Base Substitution	Chr3	20430834	C>T	Heterozygous
	FN2655-S	Single Base Substitution	Chr3	2934516	C>A	Heterozygous
	FN2655-S	Single Base Substitution	Chr6	29983229	A>G	Heterozygous
	FN2655-S	Single Base Substitution	Chr11	25965714	G>T	Heterozygous
	FN2655-S	Single Base Substitution	Chr8	6443800	G>A	Heterozygous
	FN2656-S	Single Base Substitution	Chr5	12959923	C>T	Heterozygous
	FN2656-S	Single Base Substitution	Chr6	26487539	C>T	Heterozygous
	FN2656-S	Single Base Substitution	Chr12	13120896	C>A	Homozygous
	FN2656-S	Single Base Substitution	Chr11	16749525	G>A	Homozygous
	FN2656-S	Single Base Substitution	Chr3	6166646	A>T	Homozygous
	FN2656-S	Single Base Substitution	Chr7	12618896	C>T	Heterozygous
	FN2656-S	Single Base Substitution	Chr1	4655561	G>A	Heterozygous
	FN2656-S	Single Base Substitution	Chr12	26436879	G>A	Heterozygous
	FN2656-S	Single Base Substitution	Chr11	25284009	C>T	Heterozygous
	FN2656-S	Single Base Substitution	Chr7	28158777	A>G	Heterozygous
	FN2656-S	Single Base Substitution	Chr7	10118511	G>A	Heterozygous
	FN2656-S	Single Base Substitution	Chr12	27161448	A>G	Heterozygous
	FN2656-S	Single Base Substitution	Chr11	26037426	C>T	Heterozygous
	FN2656-S	Single Base Substitution	Chr2	21843589	T>G	Heterozygous
	FN2656-S	Single Base Substitution	Chr2	28389313	T>C	Heterozygous
	FN2656-S	Single Base Substitution	Chr3	16939040	G>A	Homozygous
	FN2656-S	Single Base Substitution	Chr9	15644506	T>A	Heterozygous
	FN2656-S	Single Base Substitution	Chr9	2295382	A>T	Heterozygous
	FN2656-S	Single Base Substitution	Chr9	2295385	T>C	Heterozygous
	FN2656-S	Single Base Substitution	Chr3	16939041	A>T	Homozygous
	FN2656-S	Single Base Substitution	Chr8	7521889	T>C	Homozygous
	FN2656-S	Single Base Substitution	Chr6	23190926	C>A	Heterozygous
	FN2656-S	Single Base Substitution	Chr12	19206691	G>A	Heterozygous
	FN2656-S	Single Base Substitution	Chr9	20613353	A>C	Heterozygous
	FN2656-S	Single Base Substitution	Chr11	9873874	C>T	Heterozygous
	FN2656-S	Single Base Substitution	Chr7	15390130	C>T	Heterozygous
	FN2656-S	Single Base Substitution	Chr11	19628155	C>A	Heterozygous
	FN2656-S	Single Base Substitution	Chr11	15351998	C>T	Homozygous
	FN2656-S	Single Base Substitution	Chr9	17446565	G>C	Heterozygous
	FN2656-S	Single Base Substitution	Chr10	16546967	C>T	Homozygous
	FN2656-S	Single Base Substitution	Chr10	6803825	G>A	Heterozygous
	FN2656-S	Single Base Substitution	Chr3	34514925	A>G	Heterozygous
	FN2656-S	Single Base Substitution	Chr3	35178962	G>T	Homozygous
	FN2656-S	Single Base Substitution	Chr6	26707474	A>T	Heterozygous
	FN2656-S	Single Base Substitution	Chr9	1328513	C>T	Heterozygous
	FN2656-S	Single Base Substitution	Chr5	17685142	C>G	Homozygous
	FN2656-S	Single Base Substitution	Chr4	34215226	G>T	Homozygous
	FN2656-S	Single Base Substitution	Chr6	26487542	A>T	Heterozygous
	FN2656-S	Single Base Substitution	Chr3	35625244	A>G	Heterozygous
	FN2656-S	Single Base Substitution	Chr3	30099420	G>C	Homozygous
	FN2656-S	Single Base Substitution	Chr5	25419405	G>A	Heterozygous
	FN2656-S	Single Base Substitution	Chr6	10487633	G>A	Heterozygous
	FN2656-S	Single Base Substitution	Chr2	9553036	G>A	Heterozygous
	FN2656-S	Single Base Substitution	Chr11	28176843	A>T	Heterozygous
	FN2656-S	Single Base Substitution	Chr7	15414217	T>C	Heterozygous
	FN2656-S	Single Base Substitution	Chr6	11184329	C>T	Heterozygous
	FN2656-S	Single Base Substitution	Chr6	17500502	A>T	Heterozygous
	FN2656-S	Single Base Substitution	Chr11	27195885	T>A	Homozygous
	FN2656-S	Single Base Substitution	Chr8	2160701	C>T	Heterozygous
	FN2657-S	Single Base Substitution	Chr10	22751246	G>A	Heterozygous
	FN2657-S	Single Base Substitution	Chr9	21727308	C>T	Heterozygous
	FN2657-S	Single Base Substitution	Chr2	19517941	C>T	Homozygous
	FN2657-S	Single Base Substitution	Chr6	5145788	G>A	Heterozygous
	FN2657-S	Single Base Substitution	Chr4	6853547	C>T	Heterozygous
	FN2657-S	Single Base Substitution	Chr1	440236	C>T	Heterozygous
	FN2657-S	Single Base Substitution	Chr3	16652106	G>A	Heterozygous
	FN2657-S	Single Base Substitution	Chr9	12265040	T>A	Heterozygous
	FN2657-S	Single Base Substitution	Chr4	19462099	C>T	Heterozygous
	FN2657-S	Single Base Substitution	Chr4	27961550	G>A	Heterozygous
	FN2657-S	Single Base Substitution	Chr6	8814749	T>C	Heterozygous
	FN2657-S	Single Base Substitution	Chr3	34773353	T>A	Heterozygous
	FN2657-S	Single Base Substitution	Chr9	17580736	T>A	Heterozygous
	FN2657-S	Single Base Substitution	Chr6	7316598	T>G	Heterozygous
	FN2657-S	Single Base Substitution	Chr12	14928581	C>A	Heterozygous
	FN2657-S	Single Base Substitution	Chr7	4283338	G>A	Heterozygous
	FN2657-S	Single Base Substitution	Chr10	22905633	G>T	Homozygous
	FN2657-S	Single Base Substitution	Chr4	12044000	A>G	Heterozygous
	FN2657-S	Single Base Substitution	Chr3	36344507	T>C	Homozygous
	FN2657-S	Single Base Substitution	Chr8	1896523	G>T	Heterozygous
	FN2657-S	Single Base Substitution	Chr3	29855228	G>A	Homozygous
	FN2657-S	Single Base Substitution	Chr4	4908894	C>T	Heterozygous
	FN2657-S	Single Base Substitution	Chr1	3131828	G>T	Heterozygous
	FN2657-S	Single Base Substitution	Chr12	16184264	G>A	Heterozygous
	FN2657-S	Single Base Substitution	Chr10	22411589	G>A	Heterozygous
	FN2657-S	Single Base Substitution	Chr1	24377951	G>A	Heterozygous
	FN2657-S	Single Base Substitution	Chr6	11994474	C>T	Heterozygous
	FN2657-S	Single Base Substitution	Chr3	35127517	G>A	Heterozygous
	FN2657-S	Single Base Substitution	Chr3	23107164	A>T	Heterozygous
	FN2657-S	Single Base Substitution	Chr6	30713687	G>T	Heterozygous
	FN2657-S	Single Base Substitution	Chr1	18804388	T>C	Heterozygous
	FN2657-S	Single Base Substitution	Chr5	17833199	C>T	Heterozygous
	FN2657-S	Single Base Substitution	Chr8	1806451	C>T	Heterozygous
	FN2657-S	Single Base Substitution	Chr7	6183888	G>T	Heterozygous
	FN2657-S	Single Base Substitution	Chr7	10541787	T>C	Heterozygous
	FN2657-S	Single Base Substitution	Chr9	13507587	G>C	Homozygous
	FN2657-S	Single Base Substitution	Chr1	9560623	C>G	Heterozygous
	FN2657-S	Single Base Substitution	Chr12	4407270	C>A	Heterozygous
	FN2657-S	Single Base Substitution	Chr1	12075898	A>T	Heterozygous
	FN2657-S	Single Base Substitution	Chr12	3759274	A>G	Heterozygous
	FN2657-S	Single Base Substitution	Chr7	27547363	C>A	Homozygous
	FN2657-S	Single Base Substitution	Chr4	9938035	G>A	Heterozygous
	FN2657-S	Single Base Substitution	Chr6	6824319	C>T	Heterozygous
	FN2657-S	Single Base Substitution	Chr6	6824316	C>T	Heterozygous
	FN2657-S	Single Base Substitution	Chr5	5139023	G>A	Heterozygous
	FN2657-S	Single Base Substitution	Chr12	14045077	C>T	Heterozygous
	FN2657-S	Single Base Substitution	Chr3	24784694	A>G	Heterozygous
	FN2657-S	Single Base Substitution	Chr3	20569314	C>A	Heterozygous
	FN2657-S	Single Base Substitution	Chr1	7031170	C>T	Heterozygous
	FN2657-S	Single Base Substitution	Chr4	13091793	T>C	Homozygous
	FN2657-S	Single Base Substitution	Chr6	7815983	G>A	Heterozygous
	FN2657-S	Single Base Substitution	Chr12	16117761	C>T	Homozygous
	FN2657-S	Single Base Substitution	Chr4	17895489	G>T	Heterozygous
	FN2657-S	Single Base Substitution	Chr9	2093671	T>A	Heterozygous
	FN2657-S	Single Base Substitution	Chr8	5057293	T>A	Heterozygous
	FN2657-S	Single Base Substitution	Chr2	34016366	G>A	Heterozygous
	FN2657-S	Single Base Substitution	Chr4	18940525	C>T	Heterozygous
	FN2657-S	Single Base Substitution	Chr12	3995635	C>T	Heterozygous
	FN2657-S	Single Base Substitution	Chr6	14072701	C>A	Heterozygous
	FN2657-S	Single Base Substitution	Chr9	12672827	A>G	Heterozygous
	FN2657-S	Single Base Substitution	Chr8	15471670	C>G	Heterozygous
	FN2657-S	Single Base Substitution	Chr6	7316597	C>A	Heterozygous
	FN2657-S	Single Base Substitution	Chr6	30713688	C>T	Heterozygous
	FN2657-S	Single Base Substitution	Chr2	11652177	G>A	Heterozygous
	FN2657-S	Single Base Substitution	Chr9	13551576	C>A	Heterozygous
	FN2657-S	Single Base Substitution	Chr4	21810963	T>C	Heterozygous
	FN2657-S	Single Base Substitution	Chr4	14201602	T>A	Homozygous
	FN2657-S	Single Base Substitution	Chr1	40423792	C>T	Homozygous
	FN2657-S	Single Base Substitution	Chr4	34533603	A>T	Heterozygous
	FN2657-S	Single Base Substitution	Chr6	30713689	C>T	Heterozygous
	FN2657-S	Single Base Substitution	Chr8	17242303	G>A	Heterozygous
	FN2657-S	Single Base Substitution	Chr6	7316599	A>T	Heterozygous
	FN2657-S	Single Base Substitution	Chr12	20260198	C>T	Homozygous
	FN2657-S	Single Base Substitution	Chr2	35931594	C>G	Homozygous
	FN2657-S	Single Base Substitution	Chr3	9517651	A>T	Homozygous
	FN2657-S	Single Base Substitution	Chr7	5554353	T>C	Heterozygous
	FN2657-S-1	Single Base Substitution	Chr9	13551576	C>A	Heterozygous
	FN2657-S-1	Single Base Substitution	Chr6	14072701	C>A	Heterozygous
	FN2657-S-1	Single Base Substitution	Chr1	20150662	T>C	Heterozygous
	FN2657-S-1	Single Base Substitution	Chr5	5139023	G>A	Heterozygous
	FN2657-S-1	Single Base Substitution	Chr3	9517651	A>T	Homozygous
	FN2657-S-1	Single Base Substitution	Chr2	35931594	C>G	Homozygous
	FN2657-S-1	Single Base Substitution	Chr12	16117761	C>T	Homozygous
	FN2657-S-1	Single Base Substitution	Chr3	36344507	T>C	Homozygous
	FN2657-S-1	Single Base Substitution	Chr10	4453900	C>T	Heterozygous
	FN2657-S-1	Single Base Substitution	Chr4	14201602	T>A	Homozygous
	FN2657-S-1	Single Base Substitution	Chr11	17841574	G>A	Heterozygous
	FN2657-S-1	Single Base Substitution	Chr3	6879711	G>A	Heterozygous
	FN2657-S-1	Single Base Substitution	Chr6	6824319	C>T	Heterozygous
	FN2657-S-1	Single Base Substitution	Chr6	7429697	G>A	Heterozygous
	FN2657-S-1	Single Base Substitution	Chr3	20569314	C>A	Heterozygous
	FN2657-S-1	Single Base Substitution	Chr1	7031170	C>T	Heterozygous
	FN2657-S-1	Single Base Substitution	Chr3	24784694	A>G	Heterozygous
	FN2657-S-1	Single Base Substitution	Chr8	5057293	T>A	Heterozygous
	FN2657-S-1	Single Base Substitution	Chr10	122153	G>A	Heterozygous
	FN2657-S-1	Single Base Substitution	Chr6	22424098	T>G	Heterozygous
	FN2657-S-1	Single Base Substitution	Chr8	1806451	C>T	Heterozygous
	FN2657-S-1	Single Base Substitution	Chr1	24377951	G>A	Heterozygous
	FN2657-S-1	Single Base Substitution	Chr2	11652177	G>A	Heterozygous
	FN2657-S-1	Single Base Substitution	Chr8	26303279	C>T	Heterozygous
	FN2657-S-1	Single Base Substitution	Chr6	7316598	T>G	Heterozygous
	FN2657-S-1	Single Base Substitution	Chr7	5554353	T>C	Heterozygous
	FN2657-S-1	Single Base Substitution	Chr4	17698948	T>A	Heterozygous
	FN2657-S-1	Single Base Substitution	Chr1	40423792	C>T	Homozygous
	FN2657-S-1	Single Base Substitution	Chr1	3131828	G>T	Heterozygous
	FN2657-S-1	Single Base Substitution	Chr6	30713687	G>T	Heterozygous
	FN2657-S-1	Single Base Substitution	Chr4	12044000	A>G	Heterozygous
	FN2657-S-1	Single Base Substitution	Chr5	17833199	C>T	Heterozygous
	FN2657-S-1	Single Base Substitution	Chr6	30713689	C>T	Heterozygous
	FN2657-S-1	Single Base Substitution	Chr3	33628028	T>A	Heterozygous
	FN2657-S-1	Single Base Substitution	Chr9	12265040	T>A	Heterozygous
	FN2657-S-1	Single Base Substitution	Chr6	6824316	C>T	Heterozygous
	FN2657-S-1	Single Base Substitution	Chr12	20260198	C>T	Homozygous
	FN2657-S-1	Single Base Substitution	Chr9	13507587	G>C	Homozygous
	FN2657-S-1	Single Base Substitution	Chr12	14045077	C>T	Heterozygous
	FN2657-S-1	Single Base Substitution	Chr4	19462099	C>T	Heterozygous
	FN2657-S-1	Single Base Substitution	Chr1	9856877	G>A	Heterozygous
	FN2657-S-1	Single Base Substitution	Chr8	16929054	G>A	Heterozygous
	FN2657-S-1	Single Base Substitution	Chr12	4407270	C>A	Heterozygous
	FN2657-S-1	Single Base Substitution	Chr4	33507551	G>T	Heterozygous
	FN2657-S-1	Single Base Substitution	Chr1	9560623	C>G	Heterozygous
	FN2657-S-1	Single Base Substitution	Chr3	6581337	G>T	Heterozygous
	FN2657-S-1	Single Base Substitution	Chr7	4283338	G>A	Heterozygous
	FN2657-S-1	Single Base Substitution	Chr8	15471670	C>G	Heterozygous
	FN2657-S-1	Single Base Substitution	Chr10	22751246	G>A	Heterozygous
	FN2657-S-1	Single Base Substitution	Chr2	4752019	C>T	Heterozygous
	FN2657-S-1	Single Base Substitution	Chr6	30713688	C>T	Heterozygous
	FN2657-S-1	Single Base Substitution	Chr1	12129599	A>G	Heterozygous
	FN2657-S-1	Single Base Substitution	Chr1	24115542	G>C	Heterozygous
	FN2657-S-1	Single Base Substitution	Chr9	17580736	T>A	Heterozygous
	FN2657-S-1	Single Base Substitution	Chr1	40793911	A>G	Heterozygous
	FN2657-S-1	Single Base Substitution	Chr12	22705168	C>A	Heterozygous
	FN2657-S-1	Single Base Substitution	Chr1	12075898	A>T	Heterozygous
	FN2657-S-1	Single Base Substitution	Chr7	27547363	C>A	Homozygous
	FN2657-S-1	Single Base Substitution	Chr3	16652106	G>A	Heterozygous
	FN2657-S-1	Single Base Substitution	Chr2	19517941	C>T	Homozygous
	FN2657-S-1	Single Base Substitution	Chr12	16184264	G>A	Heterozygous
	FN2657-S-1	Single Base Substitution	Chr3	29855228	G>A	Homozygous
	FN2657-S-1	Single Base Substitution	Chr12	7817618	G>C	Heterozygous
	FN2657-S-1	Single Base Substitution	Chr4	13091793	T>C	Homozygous
	FN2657-S-1	Single Base Substitution	Chr4	22697891	C>A	Heterozygous
	FN2657-S-1	Single Base Substitution	Chr6	7316599	A>T	Heterozygous
	FN2657-S-1	Single Base Substitution	Chr6	7316597	C>A	Heterozygous
	FN2658-S	Single Base Substitution	Chr4	25251352	C>T	Homozygous
	FN2658-S	Single Base Substitution	Chr4	30285421	G>A	Homozygous
	FN2658-S	Single Base Substitution	Chr12	24136237	A>G	Heterozygous
	FN2658-S	Single Base Substitution	Chr4	14216517	T>A	Homozygous
	FN2658-S	Single Base Substitution	Chr11	14480752	G>A	Heterozygous
	FN2658-S	Single Base Substitution	Chr1	12571703	A>G	Heterozygous
	FN2658-S	Single Base Substitution	Chr4	15325223	C>A	Homozygous
	FN2658-S	Single Base Substitution	Chr8	5927471	G>A	Heterozygous
	FN2658-S	Single Base Substitution	Chr5	14444785	G>A	Homozygous
	FN2658-S	Single Base Substitution	Chr9	5191377	C>A	Heterozygous
	FN2658-S	Single Base Substitution	Chr12	23312383	C>T	Heterozygous
	FN2658-S	Single Base Substitution	Chr2	11385050	C>T	Homozygous
	FN2658-S	Single Base Substitution	Chr10	23012800	G>T	Heterozygous
	FN2658-S	Single Base Substitution	Chr6	20211010	G>A	Homozygous
	FN2658-S	Single Base Substitution	Chr5	25749517	C>T	Heterozygous
	FN2658-S	Single Base Substitution	Chr3	31392958	G>T	Heterozygous
	FN2658-S	Single Base Substitution	Chr8	23025642	G>A	Homozygous
	FN2658-S	Single Base Substitution	Chr10	23185776	C>T	Heterozygous
	FN2658-S	Single Base Substitution	Chr8	180658	C>T	Heterozygous
	FN2658-S	Single Base Substitution	Chr10	4720042	A>C	Heterozygous
	FN2658-S	Single Base Substitution	Chr3	1838424	C>A	Homozygous
	FN2658-S	Single Base Substitution	Chr5	20369899	T>A	Heterozygous
	FN2658-S	Single Base Substitution	Chr1	21476490	A>T	Heterozygous
	FN2658-S	Single Base Substitution	Chr1	10604210	T>C	Homozygous
	FN2658-S	Single Base Substitution	Chr6	20222556	G>A	Heterozygous
	FN2658-S	Single Base Substitution	Chr12	3932656	G>T	Heterozygous
	FN2658-S	Single Base Substitution	Chr4	19045630	C>T	Homozygous
	FN2658-S	Single Base Substitution	Chr11	10522657	G>A	Heterozygous
	FN2658-S	Single Base Substitution	Chr11	24660491	G>A	Heterozygous
	FN2658-S	Single Base Substitution	Chr7	15733876	C>T	Homozygous
	FN2658-S	Single Base Substitution	Chr11	16417094	G>T	Heterozygous
	FN2658-S	Single Base Substitution	Chr9	8587553	T>C	Heterozygous
	FN2658-S	Single Base Substitution	Chr7	66470	T>A	Heterozygous
	FN2658-S	Single Base Substitution	Chr5	19556011	G>A	Heterozygous
	FN2658-S	Single Base Substitution	Chr2	26024474	A>T	Homozygous
	FN2658-S	Single Base Substitution	Chr8	17931019	C>T	Heterozygous
	FN2658-S	Single Base Substitution	Chr5	7118297	T>C	Heterozygous
	FN2658-S	Single Base Substitution	Chr6	25864775	G>A	Heterozygous
	FN2658-S	Single Base Substitution	Chr1	28645403	G>A	Heterozygous
	FN2658-S	Single Base Substitution	Chr12	10225740	T>G	Heterozygous
	FN2658-S	Single Base Substitution	Chr1	15968097	T>A	Homozygous
	FN2658-S	Single Base Substitution	Chr3	35945318	G>T	Heterozygous
	FN2658-S	Single Base Substitution	Chr5	18217872	T>C	Homozygous
	FN2658-S	Single Base Substitution	Chr11	23325086	G>A	Heterozygous
	FN2658-S	Single Base Substitution	Chr5	29369399	T>C	Heterozygous
	FN2658-S	Single Base Substitution	Chr4	8765173	A>G	Homozygous
	FN2658-S	Single Base Substitution	Chr9	4155116	C>T	Homozygous
	FN2658-S	Single Base Substitution	Chr8	4987631	C>T	Heterozygous
	FN2658-S	Single Base Substitution	Chr11	8297218	T>A	Heterozygous
	FN2658-S	Single Base Substitution	Chr5	12802298	G>A	Heterozygous
	FN2658-S	Single Base Substitution	Chr3	24207935	G>A	Heterozygous
	FN2658-S	Single Base Substitution	Chr8	21219681	A>T	Heterozygous
	FN2658-S	Single Base Substitution	Chr4	21745322	T>A	Heterozygous
	FN2659-S	Single Base Substitution	Chr12	10862208	C>A	Heterozygous
	FN2659-S	Single Base Substitution	Chr12	654640	C>A	Heterozygous
	FN2659-S	Single Base Substitution	Chr3	2408863	G>T	Heterozygous
	FN2659-S	Single Base Substitution	Chr2	30823134	G>A	Heterozygous
	FN2659-S	Single Base Substitution	Chr6	14729607	G>T	Heterozygous
	FN2659-S	Single Base Substitution	Chr12	12520176	A>G	Heterozygous
	FN2659-S	Single Base Substitution	Chr1	23217311	G>A	Homozygous
	FN2659-S	Single Base Substitution	Chr12	12166233	T>G	Heterozygous
	FN2659-S	Single Base Substitution	Chr4	13067954	C>A	Heterozygous
	FN2659-S	Single Base Substitution	Chr4	7068837	A>C	Heterozygous
	FN2659-S	Single Base Substitution	Chr2	12584953	T>G	Homozygous
	FN2659-S	Single Base Substitution	Chr3	31940659	C>T	Heterozygous
	FN2659-S	Single Base Substitution	Chr3	12436286	C>T	Homozygous
	FN2659-S	Single Base Substitution	Chr8	18105086	C>G	Heterozygous
	FN2659-S	Single Base Substitution	Chr4	21109563	C>T	Heterozygous
	FN2659-S	Single Base Substitution	Chr9	10259094	C>T	Heterozygous
	FN2659-S	Single Base Substitution	Chr2	23473348	C>T	Heterozygous
	FN2659-S	Single Base Substitution	Chr2	20529303	G>A	Heterozygous
	FN2659-S	Single Base Substitution	Chr9	8682605	A>G	Heterozygous
	FN2659-S	Single Base Substitution	Chr2	17267034	G>C	Heterozygous
	FN2659-S	Single Base Substitution	Chr3	10370593	C>A	Heterozygous
	FN2659-S	Single Base Substitution	Chr7	14708040	C>T	Homozygous
	FN2659-S	Single Base Substitution	Chr7	5789409	T>C	Heterozygous
	FN2659-S	Single Base Substitution	Chr3	33871859	G>A	Homozygous
	FN2659-S	Single Base Substitution	Chr3	18064005	A>T	Heterozygous
	FN2659-S	Single Base Substitution	Chr12	8783949	A>G	Heterozygous
	FN2659-S	Single Base Substitution	Chr4	7424000	T>C	Heterozygous
	FN2659-S	Single Base Substitution	Chr5	5907370	G>A	Heterozygous
	FN2659-S	Single Base Substitution	Chr8	19143032	T>A	Heterozygous
	FN2659-S	Single Base Substitution	Chr3	17376767	A>G	Heterozygous
	FN2659-S	Single Base Substitution	Chr3	18064007	T>G	Heterozygous
	FN2659-S	Single Base Substitution	Chr12	23121146	T>A	Heterozygous
	FN2659-S	Single Base Substitution	Chr7	28506560	G>A	Heterozygous
	FN2659-S	Single Base Substitution	Chr11	14852190	C>T	Heterozygous
	FN2659-S	Single Base Substitution	Chr9	8376866	G>A	Heterozygous
	FN2659-S	Single Base Substitution	Chr3	24941985	C>T	Homozygous
	FN2659-S	Single Base Substitution	Chr8	17662898	G>T	Heterozygous
	FN2659-S	Single Base Substitution	Chr9	15693204	T>C	Heterozygous
	FN2659-S	Single Base Substitution	Chr3	24941984	G>A	Homozygous
	FN2659-S	Single Base Substitution	Chr3	11658533	A>T	Heterozygous
	FN2659-S	Single Base Substitution	Chr12	12166235	A>C	Heterozygous
	FN2659-S	Single Base Substitution	Chr9	7984942	C>T	Heterozygous
	FN2659-S	Single Base Substitution	Chr6	21510611	G>A	Heterozygous
	FN2659-S	Single Base Substitution	Chr5	24853505	T>G	Heterozygous
	FN2659-S	Single Base Substitution	Chr6	26788694	A>G	Heterozygous
	FN2659-S	Single Base Substitution	Chr9	22634894	G>A	Heterozygous
	FN2659-S	Single Base Substitution	Chr2	14119805	G>A	Heterozygous
	FN2659-S	Single Base Substitution	Chr12	9681578	C>T	Heterozygous
	FN2659-S	Single Base Substitution	Chr10	9235004	C>T	Heterozygous
	FN2659-S	Single Base Substitution	Chr10	21306514	C>A	Heterozygous
	FN2659-S	Single Base Substitution	Chr5	4191452	T>G	Heterozygous
	FN2659-S	Single Base Substitution	Chr6	21658664	T>A	Heterozygous
	FN2659-S	Single Base Substitution	Chr6	14280966	T>A	Heterozygous
	FN2659-S	Single Base Substitution	Chr4	29856679	C>T	Heterozygous
	FN2659-S	Single Base Substitution	Chr2	30823133	C>A	Heterozygous
	FN2659-S	Single Base Substitution	Chr12	15495816	A>C	Heterozygous
	FN2659-S	Single Base Substitution	Chr2	17464852	A>G	Homozygous
	FN2659-S	Single Base Substitution	Chr8	22463919	G>T	Homozygous
	FN2659-S	Single Base Substitution	Chr5	4179874	T>C	Heterozygous
	FN2659-S	Single Base Substitution	Chr12	7862766	C>T	Heterozygous
	FN2659-S	Single Base Substitution	Chr5	16846883	T>C	Heterozygous
	FN2659-S	Single Base Substitution	Chr3	29025841	C>T	Homozygous
	FN2660-S	Single Base Substitution	Chr12	14430760	G>A	Heterozygous
	FN2660-S	Single Base Substitution	Chr4	19428291	C>G	Homozygous
	FN2660-S	Single Base Substitution	Chr9	6591940	G>A	Homozygous
	FN2660-S	Single Base Substitution	Chr2	18885656	G>A	Homozygous
	FN2660-S	Single Base Substitution	Chr3	16849124	G>T	Heterozygous
	FN2660-S	Single Base Substitution	Chr1	32063713	T>A	Homozygous
	FN2660-S	Single Base Substitution	Chr7	4210481	C>T	Heterozygous
	FN2660-S	Single Base Substitution	Chr1	19737218	T>C	Heterozygous
	FN2660-S	Single Base Substitution	Chr12	248452	G>A	Heterozygous
	FN2660-S	Single Base Substitution	Chr8	26581080	G>A	Heterozygous
	FN2660-S	Single Base Substitution	Chr8	14518896	G>T	Heterozygous
	FN2660-S	Single Base Substitution	Chr3	28369561	C>T	Heterozygous
	FN2660-S	Single Base Substitution	Chr5	16823315	C>T	Heterozygous
	FN2660-S	Single Base Substitution	Chr7	8139444	T>C	Heterozygous
	FN2660-S	Single Base Substitution	Chr10	15545024	A>G	Heterozygous
	FN2660-S	Single Base Substitution	Chr9	8767262	C>A	Heterozygous
	FN2660-S	Single Base Substitution	Chr11	24774111	C>T	Heterozygous
	FN2660-S	Single Base Substitution	Chr9	11260005	C>A	Homozygous
	FN2660-S	Single Base Substitution	Chr3	4186401	G>A	Heterozygous
	FN2660-S	Single Base Substitution	Chr12	15043437	C>G	Heterozygous
	FN2660-S	Single Base Substitution	Chr7	18909743	C>A	Heterozygous
	FN2660-S	Single Base Substitution	Chr8	12696462	T>C	Homozygous
	FN2660-S	Single Base Substitution	Chr9	14621063	G>A	Homozygous
	FN2660-S	Single Base Substitution	Chr12	14948404	G>A	Heterozygous
	FN2660-S	Single Base Substitution	Chr3	23835002	A>G	Heterozygous
	FN2660-S	Single Base Substitution	Chr9	11260000	T>C	Homozygous
	FN2660-S	Single Base Substitution	Chr8	20626123	T>G	Heterozygous
	FN2660-S	Single Base Substitution	Chr1	10545776	C>T	Heterozygous
	FN2660-S	Single Base Substitution	Chr2	20793274	G>T	Heterozygous
	FN2660-S	Single Base Substitution	Chr4	12638042	T>A	Homozygous
	FN2660-S	Single Base Substitution	Chr8	19492637	C>T	Heterozygous
	FN2660-S	Single Base Substitution	Chr11	25028374	G>T	Heterozygous
	FN2660-S	Single Base Substitution	Chr3	16034727	T>C	Heterozygous
	FN2660-S	Single Base Substitution	Chr11	21798356	G>A	Heterozygous
	FN2660-S	Single Base Substitution	Chr8	25750222	T>C	Heterozygous
	FN2660-S	Single Base Substitution	Chr1	29329544	T>C	Heterozygous
	FN2660-S	Single Base Substitution	Chr9	6591942	A>T	Homozygous
	FN2660-S	Single Base Substitution	Chr5	26074346	G>A	Heterozygous
	FN2660-S	Single Base Substitution	Chr5	24963282	T>C	Heterozygous
	FN2660-S	Single Base Substitution	Chr2	20793276	G>T	Heterozygous
	FN2660-S	Single Base Substitution	Chr3	13326217	C>A	Homozygous
	FN2660-S	Single Base Substitution	Chr5	14062997	C>T	Heterozygous
	FN2660-S	Single Base Substitution	Chr12	10915341	G>A	Heterozygous
	FN2660-S	Single Base Substitution	Chr4	7420905	C>T	Homozygous
	FN2660-S	Single Base Substitution	Chr10	8726525	C>T	Heterozygous
	FN2660-S	Single Base Substitution	Chr8	22564733	G>T	Heterozygous
	FN2660-S	Single Base Substitution	Chr1	19027873	G>A	Heterozygous
	FN2660-S	Single Base Substitution	Chr5	24963283	A>T	Heterozygous
	FN2660-S	Single Base Substitution	Chr2	8355350	G>A	Heterozygous
	FN2660-S	Single Base Substitution	Chr3	18854188	G>A	Heterozygous
	FN2660-S	Single Base Substitution	Chr7	10608441	G>C	Heterozygous
	FN2660-S-1	Single Base Substitution	Chr9	14621063	G>A	Homozygous
	FN2660-S-1	Single Base Substitution	Chr5	14062997	C>T	Heterozygous
	FN2660-S-1	Single Base Substitution	Chr3	16849124	G>T	Heterozygous
	FN2660-S-1	Single Base Substitution	Chr8	20626123	T>G	Heterozygous
	FN2660-S-1	Single Base Substitution	Chr9	19074656	A>G	Heterozygous
	FN2660-S-1	Single Base Substitution	Chr8	19492637	C>T	Heterozygous
	FN2660-S-1	Single Base Substitution	Chr11	24774111	C>T	Heterozygous
	FN2660-S-1	Single Base Substitution	Chr9	11260005	C>A	Homozygous
	FN2660-S-1	Single Base Substitution	Chr12	248452	G>A	Heterozygous
	FN2660-S-1	Single Base Substitution	Chr9	6591942	A>T	Homozygous
	FN2660-S-1	Single Base Substitution	Chr8	26581080	G>A	Heterozygous
	FN2660-S-1	Single Base Substitution	Chr10	8726525	C>T	Heterozygous
	FN2660-S-1	Single Base Substitution	Chr7	18909743	C>A	Heterozygous
	FN2660-S-1	Single Base Substitution	Chr5	16823315	C>T	Heterozygous
	FN2660-S-1	Single Base Substitution	Chr3	23835002	A>G	Heterozygous
	FN2660-S-1	Single Base Substitution	Chr3	28369561	C>T	Heterozygous
	FN2660-S-1	Single Base Substitution	Chr12	15043437	C>G	Heterozygous
	FN2660-S-1	Single Base Substitution	Chr5	24963283	A>T	Heterozygous
	FN2660-S-1	Single Base Substitution	Chr8	25750222	T>C	Heterozygous
	FN2660-S-1	Single Base Substitution	Chr8	14518896	G>T	Heterozygous
	FN2660-S-1	Single Base Substitution	Chr7	10608441	G>C	Heterozygous
	FN2660-S-1	Single Base Substitution	Chr1	28068264	G>A	Heterozygous
	FN2660-S-1	Single Base Substitution	Chr5	24963282	T>C	Heterozygous
	FN2660-S-1	Single Base Substitution	Chr1	29329544	T>C	Heterozygous
	FN2660-S-1	Single Base Substitution	Chr12	14948404	G>A	Heterozygous
	FN2660-S-1	Single Base Substitution	Chr4	7420905	C>T	Homozygous
	FN2660-S-1	Single Base Substitution	Chr12	10915341	G>A	Heterozygous
	FN2660-S-1	Single Base Substitution	Chr8	22564733	G>T	Heterozygous
	FN2660-S-1	Single Base Substitution	Chr11	21798356	G>A	Heterozygous
	FN2660-S-1	Single Base Substitution	Chr7	4486523	T>C	Heterozygous
	FN2660-S-1	Single Base Substitution	Chr4	19428291	C>G	Homozygous
	FN2660-S-1	Single Base Substitution	Chr3	33256877	G>A	Heterozygous
	FN2660-S-1	Single Base Substitution	Chr9	6591940	G>A	Homozygous
	FN2660-S-1	Single Base Substitution	Chr4	12638042	T>A	Homozygous
	FN2660-S-1	Single Base Substitution	Chr1	19027873	G>A	Heterozygous
	FN2660-S-1	Single Base Substitution	Chr7	8139444	T>C	Heterozygous
	FN2660-S-1	Single Base Substitution	Chr12	14430760	G>A	Heterozygous
	FN2660-S-1	Single Base Substitution	Chr2	18885656	G>A	Homozygous
	FN2660-S-1	Single Base Substitution	Chr3	13326217	C>A	Homozygous
	FN2660-S-1	Single Base Substitution	Chr1	32063713	T>A	Homozygous
	FN2660-S-1	Single Base Substitution	Chr7	4486524	C>T	Heterozygous
	FN2660-S-1	Single Base Substitution	Chr4	1367334	C>A	Heterozygous
	FN2660-S-1	Single Base Substitution	Chr8	12696462	T>C	Homozygous
	FN2660-S-1	Single Base Substitution	Chr9	11260000	T>C	Homozygous
	FN2660-S-1	Single Base Substitution	Chr6	15262705	C>T	Heterozygous
	FN2660-S-1	Single Base Substitution	Chr5	9019343	T>C	Heterozygous
	FN2660-S-1	Single Base Substitution	Chr1	19737218	T>C	Heterozygous
	FN2661-S	Single Base Substitution	Chr11	8783850	A>C	Heterozygous
	FN2661-S	Single Base Substitution	Chr8	3266468	C>T	Heterozygous
	FN2661-S	Single Base Substitution	Chr3	33285713	T>G	Heterozygous
	FN2661-S	Single Base Substitution	Chr6	16753820	A>G	Homozygous
	FN2661-S	Single Base Substitution	Chr10	7652730	G>A	Heterozygous
	FN2661-S	Single Base Substitution	Chr9	3493491	A>T	Heterozygous
	FN2661-S	Single Base Substitution	Chr4	20656550	G>A	Heterozygous
	FN2661-S	Single Base Substitution	Chr1	19047915	A>G	Heterozygous
	FN2661-S	Single Base Substitution	Chr1	13545895	A>G	Heterozygous
	FN2661-S	Single Base Substitution	Chr12	1201890	A>C	Homozygous
	FN2661-S	Single Base Substitution	Chr6	6479071	A>T	Heterozygous
	FN2661-S	Single Base Substitution	Chr4	17637119	C>T	Heterozygous
	FN2661-S	Single Base Substitution	Chr11	24686508	G>A	Heterozygous
	FN2661-S	Single Base Substitution	Chr9	22151099	G>A	Heterozygous
	FN2661-S	Single Base Substitution	Chr11	17960685	C>T	Heterozygous
	FN2661-S	Single Base Substitution	Chr5	19075320	G>A	Heterozygous
	FN2661-S	Single Base Substitution	Chr10	9435241	A>T	Heterozygous
	FN2661-S	Single Base Substitution	Chr1	6349261	C>T	Heterozygous
	FN2661-S	Single Base Substitution	Chr10	13679096	C>A	Heterozygous
	FN2661-S	Single Base Substitution	Chr9	18589762	C>T	Heterozygous
	FN2661-S	Single Base Substitution	Chr4	1836432	T>C	Homozygous
	FN2661-S	Single Base Substitution	Chr6	9365551	C>T	Heterozygous
	FN2661-S	Single Base Substitution	Chr11	8635998	G>A	Heterozygous
	FN2661-S	Single Base Substitution	Chr4	26395625	T>A	Homozygous
	FN2661-S	Single Base Substitution	Chr11	23002125	T>A	Homozygous
	FN2661-S	Single Base Substitution	Chr11	24686496	C>A	Heterozygous
	FN2661-S	Single Base Substitution	Chr9	18589761	G>T	Heterozygous
	FN2661-S	Single Base Substitution	Chr1	37183017	G>T	Homozygous
	FN2661-S	Single Base Substitution	Chr10	22854623	C>A	Heterozygous
	FN2661-S	Single Base Substitution	Chr6	6479072	C>T	Heterozygous
	FN2661-S	Single Base Substitution	Chr12	7473769	G>A	Homozygous
	FN2661-S	Single Base Substitution	Chr5	26695763	A>G	Heterozygous
	FN2661-S	Single Base Substitution	Chr11	3618149	T>A	Homozygous
	FN2661-S	Single Base Substitution	Chr11	24686495	C>A	Heterozygous
	FN2661-S	Single Base Substitution	Chr2	15373081	G>A	Heterozygous
	FN2661-S	Single Base Substitution	Chr7	1250835	G>A	Heterozygous
	FN2661-S	Single Base Substitution	Chr6	11065532	T>C	Heterozygous
	FN2661-S	Single Base Substitution	Chr8	26016603	C>T	Heterozygous
	FN2661-S	Single Base Substitution	Chr7	17315477	G>A	Heterozygous
	FN2661-S	Single Base Substitution	Chr3	29523171	G>A	Heterozygous
	FN2661-S	Single Base Substitution	Chr12	3540968	T>C	Homozygous
	FN2661-S	Single Base Substitution	Chr5	24960088	T>C	Heterozygous
	FN2661-S-1	Single Base Substitution	Chr7	14156455	G>A	Heterozygous
	FN2661-S-1	Single Base Substitution	Chr12	7473769	G>A	Homozygous
	FN2661-S-1	Single Base Substitution	Chr10	13679096	C>A	Heterozygous
	FN2661-S-1	Single Base Substitution	Chr11	10234392	G>T	Heterozygous
	FN2661-S-1	Single Base Substitution	Chr5	19075320	G>A	Heterozygous
	FN2661-S-1	Single Base Substitution	Chr11	20168091	A>T	Heterozygous
	FN2661-S-1	Single Base Substitution	Chr5	29886601	T>A	Homozygous
	FN2661-S-1	Single Base Substitution	Chr9	3493491	A>T	Heterozygous
	FN2661-S-1	Single Base Substitution	Chr11	8635998	G>A	Heterozygous
	FN2661-S-1	Single Base Substitution	Chr10	4202020	G>A	Heterozygous
	FN2661-S-1	Single Base Substitution	Chr9	18589762	C>T	Heterozygous
	FN2661-S-1	Single Base Substitution	Chr10	7652730	G>A	Heterozygous
	FN2661-S-1	Single Base Substitution	Chr8	8049933	C>T	Homozygous
	FN2661-S-1	Single Base Substitution	Chr12	3540968	T>C	Homozygous
	FN2661-S-1	Single Base Substitution	Chr5	7724375	C>T	Heterozygous
	FN2661-S-1	Single Base Substitution	Chr10	9435241	A>T	Heterozygous
	FN2661-S-1	Single Base Substitution	Chr9	18589761	G>T	Heterozygous
	FN2661-S-1	Single Base Substitution	Chr1	29310460	G>A	Heterozygous
	FN2661-S-1	Single Base Substitution	Chr4	1836432	T>C	Homozygous
	FN2661-S-1	Single Base Substitution	Chr12	23787979	T>A	Heterozygous
	FN2661-S-1	Single Base Substitution	Chr3	29523171	G>A	Heterozygous
	FN2661-S-1	Single Base Substitution	Chr11	16402640	A>T	Heterozygous
	FN2661-S-1	Single Base Substitution	Chr1	13545895	A>G	Heterozygous
	FN2661-S-1	Single Base Substitution	Chr12	11519557	A>C	Heterozygous
	FN2661-S-1	Single Base Substitution	Chr1	37183017	G>T	Homozygous
	FN2661-S-1	Single Base Substitution	Chr11	3618149	T>A	Homozygous
	FN2661-S-1	Single Base Substitution	Chr4	17637119	C>T	Heterozygous
	FN2661-S-1	Single Base Substitution	Chr6	16753820	A>G	Homozygous
	FN2661-S-1	Single Base Substitution	Chr8	18802709	G>T	Heterozygous
	FN2661-S-1	Single Base Substitution	Chr8	26016603	C>T	Heterozygous
	FN2661-S-1	Single Base Substitution	Chr11	23002125	T>A	Homozygous
	FN2661-S-1	Single Base Substitution	Chr10	22854623	C>A	Heterozygous
	FN2661-S-1	Single Base Substitution	Chr5	26695763	A>G	Heterozygous
	FN2661-S-1	Single Base Substitution	Chr7	17315477	G>A	Heterozygous
	FN2661-S-1	Single Base Substitution	Chr12	1201890	A>C	Homozygous
	FN2661-S-1	Single Base Substitution	Chr3	33285713	T>G	Heterozygous
	FN2661-S-1	Single Base Substitution	Chr11	8783850	A>C	Heterozygous
	FN2661-S-1	Single Base Substitution	Chr4	26395625	T>A	Homozygous
	FN2662-S	Single Base Substitution	Chr4	20795081	A>G	Homozygous
	FN2662-S	Single Base Substitution	Chr1	25532196	T>A	Heterozygous
	FN2662-S	Single Base Substitution	Chr7	1310014	C>A	Heterozygous
	FN2662-S	Single Base Substitution	Chr8	7278867	T>A	Heterozygous
	FN2662-S	Single Base Substitution	Chr12	5023098	G>T	Heterozygous
	FN2662-S	Single Base Substitution	Chr11	24003594	G>A	Heterozygous
	FN2662-S	Single Base Substitution	Chr10	4970186	T>G	Heterozygous
	FN2662-S	Single Base Substitution	Chr1	17855884	C>T	Heterozygous
	FN2662-S	Single Base Substitution	Chr1	37653578	G>A	Heterozygous
	FN2662-S	Single Base Substitution	Chr4	20162424	C>T	Homozygous
	FN2662-S	Single Base Substitution	Chr6	23681481	T>C	Heterozygous
	FN2662-S	Single Base Substitution	Chr9	5709653	G>C	Heterozygous
	FN2662-S	Single Base Substitution	Chr3	8024413	T>A	Heterozygous
	FN2662-S	Single Base Substitution	Chr9	8573025	G>A	Heterozygous
	FN2662-S	Single Base Substitution	Chr4	11853346	C>T	Heterozygous
	FN2662-S	Single Base Substitution	Chr10	22643674	G>C	Heterozygous
	FN2662-S	Single Base Substitution	Chr11	4144019	A>G	Homozygous
	FN2662-S	Single Base Substitution	Chr5	1060047	G>T	Homozygous
	FN2662-S	Single Base Substitution	Chr1	37653579	C>A	Heterozygous
	FN2662-S	Single Base Substitution	Chr2	5638109	G>A	Heterozygous
	FN2662-S	Single Base Substitution	Chr4	7545585	C>T	Heterozygous
	FN2662-S	Single Base Substitution	Chr8	15105897	C>T	Heterozygous
	FN2662-S	Single Base Substitution	Chr5	20094675	C>T	Heterozygous
	FN2662-S	Single Base Substitution	Chr5	7611148	G>A	Heterozygous
	FN2662-S	Single Base Substitution	Chr7	13119246	G>A	Heterozygous
	FN2662-S	Single Base Substitution	Chr6	25686973	G>A	Heterozygous
	FN2662-S	Single Base Substitution	Chr8	7751101	C>A	Heterozygous
	FN2662-S	Single Base Substitution	Chr7	19833098	C>G	Heterozygous
	FN2662-S	Single Base Substitution	Chr1	24931857	T>C	Heterozygous
	FN2662-S	Single Base Substitution	Chr7	2559206	G>A	Heterozygous
	FN2662-S	Single Base Substitution	Chr4	12495712	C>T	Heterozygous
	FN2662-S	Single Base Substitution	Chr1	32323098	C>T	Homozygous
	FN2662-S	Single Base Substitution	Chr11	26124283	C>T	Heterozygous
	FN2662-S	Single Base Substitution	Chr5	12032585	C>T	Heterozygous
	FN2662-S	Single Base Substitution	Chr4	11372906	A>T	Heterozygous
	FN2662-S	Single Base Substitution	Chr3	16106200	G>A	Heterozygous
	FN2662-S	Single Base Substitution	Chr4	19930828	G>A	Heterozygous
	FN2662-S	Single Base Substitution	Chr1	26069645	C>T	Heterozygous
	FN2662-S	Single Base Substitution	Chr3	9579820	G>T	Heterozygous
	FN2662-S	Single Base Substitution	Chr11	2329282	C>T	Homozygous
	FN2662-S	Single Base Substitution	Chr5	24796036	G>A	Homozygous
	FN2662-S	Single Base Substitution	Chr1	26069643	C>T	Heterozygous
	FN2662-S	Single Base Substitution	Chr1	26069642	T>A	Heterozygous
	FN2662-S	Single Base Substitution	Chr9	4076991	G>A	Heterozygous
	FN2662-S	Single Base Substitution	Chr7	26264662	C>T	Heterozygous
	FN2662-S	Single Base Substitution	Chr12	26509811	A>G	Homozygous
	FN2662-S	Single Base Substitution	Chr6	4105499	A>G	Heterozygous
	FN2662-S	Single Base Substitution	Chr5	9577412	T>C	Heterozygous
	FN2662-S	Single Base Substitution	Chr1	23472682	G>T	Heterozygous
	FN2662-S	Single Base Substitution	Chr10	19293376	A>C	Heterozygous
	FN2662-S	Single Base Substitution	Chr2	1407164	A>T	Heterozygous
	FN2662-S	Single Base Substitution	Chr10	20026577	C>G	Heterozygous
	FN2663-S	Single Base Substitution	Chr3	11406150	A>G	Heterozygous
	FN2663-S	Single Base Substitution	Chr3	28777327	G>T	Homozygous
	FN2663-S	Single Base Substitution	Chr11	21548515	T>A	Heterozygous
	FN2663-S	Single Base Substitution	Chr4	17135403	G>A	Heterozygous
	FN2663-S	Single Base Substitution	Chr3	13073337	G>A	Heterozygous
	FN2663-S	Single Base Substitution	Chr2	4353988	C>T	Heterozygous
	FN2663-S	Single Base Substitution	Chr6	16565115	C>T	Heterozygous
	FN2663-S	Single Base Substitution	Chr11	21009832	A>C	Heterozygous
	FN2663-S	Single Base Substitution	Chr6	24593113	C>G	Heterozygous
	FN2663-S	Single Base Substitution	Chr12	21554003	A>T	Homozygous
	FN2663-S	Single Base Substitution	Chr10	7899136	T>C	Homozygous
	FN2663-S	Single Base Substitution	Chr12	1813115	C>T	Heterozygous
	FN2663-S	Single Base Substitution	Chr3	13257933	G>A	Heterozygous
	FN2663-S	Single Base Substitution	Chr12	11760299	A>T	Heterozygous
	FN2663-S	Single Base Substitution	Chr6	11197781	T>A	Heterozygous
	FN2663-S	Single Base Substitution	Chr2	9767386	C>T	Heterozygous
	FN2663-S	Single Base Substitution	Chr12	12425761	T>A	Heterozygous
	FN2663-S	Single Base Substitution	Chr8	5169462	G>T	Homozygous
	FN2663-S	Single Base Substitution	Chr5	16181265	G>A	Homozygous
	FN2663-S	Single Base Substitution	Chr4	16395076	G>T	Heterozygous
	FN2663-S	Single Base Substitution	Chr10	7899135	C>T	Homozygous
	FN2663-S	Single Base Substitution	Chr7	16445403	C>T	Homozygous
	FN2663-S	Single Base Substitution	Chr12	168895	G>A	Heterozygous
	FN2663-S	Single Base Substitution	Chr12	14298373	C>T	Homozygous
	FN2663-S	Single Base Substitution	Chr11	21700854	G>T	Heterozygous
	FN2663-S	Single Base Substitution	Chr11	21700850	C>T	Heterozygous
	FN2663-S	Single Base Substitution	Chr4	29809959	G>T	Homozygous
	FN2663-S	Single Base Substitution	Chr10	3924360	T>C	Heterozygous
	FN2663-S	Single Base Substitution	Chr10	16297997	C>G	Heterozygous
	FN2663-S	Single Base Substitution	Chr4	29809960	C>T	Homozygous
	FN2663-S	Single Base Substitution	Chr4	407861	T>C	Homozygous
	FN2663-S	Single Base Substitution	Chr6	20008881	C>A	Heterozygous
	FN2663-S	Single Base Substitution	Chr3	33041331	C>T	Heterozygous
	FN2663-S	Single Base Substitution	Chr3	20785466	C>T	Heterozygous
	FN2663-S	Single Base Substitution	Chr3	33589632	G>T	Homozygous
	FN2663-S	Single Base Substitution	Chr6	25801440	G>A	Heterozygous
	FN2663-S	Single Base Substitution	Chr6	22308469	C>T	Heterozygous
	FN2663-S	Single Base Substitution	Chr6	11197782	A>T	Heterozygous
	FN2663-S	Single Base Substitution	Chr4	30077013	A>G	Heterozygous
	FN2663-S	Single Base Substitution	Chr1	40089933	C>G	Heterozygous
	FN2663-S	Single Base Substitution	Chr3	18014668	G>C	Heterozygous
	FN2663-S	Single Base Substitution	Chr4	17138586	A>G	Heterozygous
	FN2663-S-1	Single Base Substitution	Chr6	11197782	A>T	Heterozygous
	FN2663-S-1	Single Base Substitution	Chr6	11197781	T>A	Heterozygous
	FN2663-S-1	Single Base Substitution	Chr6	20008881	C>A	Heterozygous
	FN2663-S-1	Single Base Substitution	Chr7	16445403	C>T	Homozygous
	FN2663-S-1	Single Base Substitution	Chr2	9767386	C>T	Heterozygous
	FN2663-S-1	Single Base Substitution	Chr12	27207326	C>A	Homozygous
	FN2663-S-1	Single Base Substitution	Chr10	7899136	T>C	Homozygous
	FN2663-S-1	Single Base Substitution	Chr4	16395076	G>T	Heterozygous
	FN2663-S-1	Single Base Substitution	Chr11	21700850	C>T	Heterozygous
	FN2663-S-1	Single Base Substitution	Chr11	21700854	G>T	Heterozygous
	FN2663-S-1	Single Base Substitution	Chr3	13073337	G>A	Heterozygous
	FN2663-S-1	Single Base Substitution	Chr10	16297997	C>G	Heterozygous
	FN2663-S-1	Single Base Substitution	Chr3	13257933	G>A	Heterozygous
	FN2663-S-1	Single Base Substitution	Chr10	7899135	C>T	Homozygous
	FN2663-S-1	Single Base Substitution	Chr1	40089933	C>G	Heterozygous
	FN2663-S-1	Single Base Substitution	Chr3	33589632	G>T	Homozygous
	FN2663-S-1	Single Base Substitution	Chr12	14298373	C>T	Homozygous
	FN2663-S-1	Single Base Substitution	Chr6	16565115	C>T	Heterozygous
	FN2663-S-1	Single Base Substitution	Chr12	21554003	A>T	Homozygous
	FN2663-S-1	Single Base Substitution	Chr4	17138586	A>G	Heterozygous
	FN2663-S-1	Single Base Substitution	Chr11	21548515	T>A	Heterozygous
	FN2663-S-1	Single Base Substitution	Chr9	10813054	C>T	Heterozygous
	FN2663-S-1	Single Base Substitution	Chr4	407861	T>C	Homozygous
	FN2663-S-1	Single Base Substitution	Chr4	17135403	G>A	Heterozygous
	FN2663-S-1	Single Base Substitution	Chr6	24593113	C>G	Heterozygous
	FN2663-S-1	Single Base Substitution	Chr5	16181265	G>A	Homozygous
	FN2663-S-1	Single Base Substitution	Chr4	24198392	C>A	Heterozygous
	FN2663-S-1	Single Base Substitution	Chr4	29809959	G>T	Homozygous
	FN2663-S-1	Single Base Substitution	Chr3	28777327	G>T	Homozygous
	FN2663-S-1	Single Base Substitution	Chr2	4353988	C>T	Heterozygous
	FN2663-S-1	Single Base Substitution	Chr4	29809960	C>T	Homozygous
	FN2663-S-1	Single Base Substitution	Chr1	28124056	G>A	Heterozygous
	FN2663-S-1	Single Base Substitution	Chr11	21009832	A>C	Heterozygous
	FN2663-S-1	Single Base Substitution	Chr6	25801440	G>A	Heterozygous
	FN2663-S-1	Single Base Substitution	Chr8	5169462	G>T	Homozygous
	FN2663-S-1	Single Base Substitution	Chr6	22308469	C>T	Heterozygous
	FN2664-S	Single Base Substitution	Chr7	4631998	A>G	Heterozygous
	FN2664-S	Single Base Substitution	Chr5	6096539	T>C	Heterozygous
	FN2664-S	Single Base Substitution	Chr3	23771096	A>C	Heterozygous
	FN2664-S	Single Base Substitution	Chr6	29357890	G>C	Heterozygous
	FN2664-S	Single Base Substitution	Chr11	24118545	A>T	Heterozygous
	FN2664-S	Single Base Substitution	Chr5	7022614	G>A	Heterozygous
	FN2664-S	Single Base Substitution	Chr3	27998939	G>A	Heterozygous
	FN2664-S	Single Base Substitution	Chr4	28257170	G>A	Heterozygous
	FN2664-S	Single Base Substitution	Chr3	26996863	G>A	Heterozygous
	FN2664-S	Single Base Substitution	Chr2	528723	C>G	Heterozygous
	FN2664-S	Single Base Substitution	Chr12	2913830	T>C	Heterozygous
	FN2664-S	Single Base Substitution	Chr3	9690927	T>A	Homozygous
	FN2664-S	Single Base Substitution	Chr1	25794233	G>A	Heterozygous
	FN2664-S	Single Base Substitution	Chr8	7874269	A>T	Heterozygous
	FN2664-S	Single Base Substitution	Chr10	21409725	A>G	Heterozygous
	FN2664-S	Single Base Substitution	Chr9	3542439	C>T	Heterozygous
	FN2664-S	Single Base Substitution	Chr5	17848153	T>C	Heterozygous
	FN2664-S	Single Base Substitution	Chr1	20945656	G>A	Heterozygous
	FN2664-S	Single Base Substitution	Chr2	22994668	G>A	Homozygous
	FN2664-S	Single Base Substitution	Chr9	4907812	G>T	Heterozygous
	FN2664-S	Single Base Substitution	Chr6	19306617	C>T	Homozygous
	FN2664-S	Single Base Substitution	Chr7	25221880	C>T	Heterozygous
	FN2664-S	Single Base Substitution	Chr9	1036762	A>G	Heterozygous
	FN2664-S	Single Base Substitution	Chr10	20642242	G>A	Heterozygous
	FN2664-S	Single Base Substitution	Chr11	19451937	A>T	Heterozygous
	FN2664-S	Single Base Substitution	Chr1	19523791	T>C	Heterozygous
	FN2664-S	Single Base Substitution	Chr5	4503488	G>T	Homozygous
	FN2664-S	Single Base Substitution	Chr5	13764463	C>T	Heterozygous
	FN2664-S	Single Base Substitution	Chr4	34708134	C>T	Heterozygous
	FN2664-S	Single Base Substitution	Chr2	18855984	T>C	Heterozygous
	FN2664-S	Single Base Substitution	Chr10	1417487	C>T	Heterozygous
	FN2664-S	Single Base Substitution	Chr8	10638570	A>T	Heterozygous
	FN2664-S	Single Base Substitution	Chr8	8305	G>A	Heterozygous
	FN2664-S	Single Base Substitution	Chr11	11198798	G>A	Heterozygous
	FN2664-S	Single Base Substitution	Chr2	1870508	G>T	Heterozygous
	FN2664-S	Single Base Substitution	Chr3	19985517	A>G	Heterozygous
	FN2664-S	Single Base Substitution	Chr1	16558674	G>T	Homozygous
	FN2664-S	Single Base Substitution	Chr7	11389320	G>C	Heterozygous
	FN2664-S	Single Base Substitution	Chr1	5126922	A>G	Heterozygous
	FN2664-S	Single Base Substitution	Chr3	32486708	T>C	Homozygous
	FN2664-S	Single Base Substitution	Chr3	14638711	G>A	Heterozygous
	FN2664-S	Single Base Substitution	Chr9	18994308	G>A	Heterozygous
	FN2664-S	Single Base Substitution	Chr7	15938532	G>A	Heterozygous
	FN2664-S	Single Base Substitution	Chr10	1417492	C>G	Heterozygous
	FN2664-S	Single Base Substitution	Chr4	22966493	A>G	Heterozygous
	FN2664-S	Single Base Substitution	Chr5	24663409	C>A	Homozygous
	FN2664-S	Single Base Substitution	Chr6	11648174	T>A	Heterozygous
	FN2664-S	Single Base Substitution	Chr5	11125493	C>T	Heterozygous
	FN2664-S	Single Base Substitution	Chr1	10946902	T>A	Heterozygous
	FN2664-S	Single Base Substitution	Chr1	29002498	G>A	Homozygous
	FN2664-S	Single Base Substitution	Chr11	11929098	T>C	Heterozygous
	FN2664-S	Single Base Substitution	Chr12	10341670	G>A	Homozygous
	FN2664-S	Single Base Substitution	Chr6	8475776	G>A	Heterozygous
	FN2664-S	Single Base Substitution	Chr2	29182101	G>A	Heterozygous
	FN2664-S	Single Base Substitution	Chr12	4703510	G>A	Heterozygous
	FN2664-S	Single Base Substitution	Chr6	2173649	A>T	Homozygous
	FN2664-S	Single Base Substitution	Chr3	16112905	T>C	Heterozygous
	FN2665-S	Single Base Substitution	Chr2	2576372	C>A	Homozygous
	FN2665-S	Single Base Substitution	Chr4	16021497	C>A	Heterozygous
	FN2665-S	Single Base Substitution	Chr9	4371345	T>C	Heterozygous
	FN2665-S	Single Base Substitution	Chr4	8251075	C>T	Homozygous
	FN2665-S	Single Base Substitution	Chr11	5928239	G>C	Heterozygous
	FN2665-S	Single Base Substitution	Chr6	8212931	C>T	Heterozygous
	FN2665-S	Single Base Substitution	Chr2	6770951	A>T	Homozygous
	FN2665-S	Single Base Substitution	Chr1	22060509	C>T	Heterozygous
	FN2665-S	Single Base Substitution	Chr11	20050670	G>A	Heterozygous
	FN2665-S	Single Base Substitution	Chr1	14562502	C>T	Heterozygous
	FN2665-S	Single Base Substitution	Chr1	5671382	C>T	Heterozygous
	FN2665-S	Single Base Substitution	Chr2	13273669	C>T	Heterozygous
	FN2665-S	Single Base Substitution	Chr8	13276658	C>T	Heterozygous
	FN2665-S	Single Base Substitution	Chr6	14466302	C>T	Heterozygous
	FN2665-S	Single Base Substitution	Chr5	9885112	C>G	Heterozygous
	FN2665-S	Single Base Substitution	Chr11	19655329	C>G	Heterozygous
	FN2665-S	Single Base Substitution	Chr5	18951325	A>G	Heterozygous
	FN2665-S	Single Base Substitution	Chr6	6297149	G>A	Heterozygous
	FN2665-S	Single Base Substitution	Chr5	5775765	C>T	Heterozygous
	FN2665-S	Single Base Substitution	Chr4	11152782	G>T	Heterozygous
	FN2665-S	Single Base Substitution	Chr5	27801535	T>C	Heterozygous
	FN2665-S	Single Base Substitution	Chr7	14994510	C>T	Heterozygous
	FN2665-S	Single Base Substitution	Chr12	23853668	G>A	Heterozygous
	FN2665-S	Single Base Substitution	Chr4	22323938	C>G	Homozygous
	FN2665-S	Single Base Substitution	Chr2	839856	T>A	Heterozygous
	FN2665-S	Single Base Substitution	Chr5	2439330	A>C	Heterozygous
	FN2665-S	Single Base Substitution	Chr2	5425094	A>G	Homozygous
	FN2665-S	Single Base Substitution	Chr10	9698716	A>G	Heterozygous
	FN2665-S	Single Base Substitution	Chr4	16906017	G>A	Heterozygous
	FN2665-S	Single Base Substitution	Chr9	21876498	A>G	Heterozygous
	FN2665-S	Single Base Substitution	Chr3	5148029	G>T	Heterozygous
	FN2665-S	Single Base Substitution	Chr5	19918387	C>T	Heterozygous
	FN2665-S	Single Base Substitution	Chr10	659107	T>C	Heterozygous
	FN2665-S	Single Base Substitution	Chr3	18708023	C>G	Heterozygous
	FN2665-S	Single Base Substitution	Chr6	6297141	T>C	Heterozygous
	FN2665-S	Single Base Substitution	Chr5	8548598	T>C	Heterozygous
	FN2665-S	Single Base Substitution	Chr3	19751163	G>A	Heterozygous
	FN2665-S	Single Base Substitution	Chr6	28383275	G>A	Heterozygous
	FN2665-S	Single Base Substitution	Chr9	21876495	A>T	Heterozygous
	FN2665-S	Single Base Substitution	Chr10	9698715	T>C	Heterozygous
	FN2665-S	Single Base Substitution	Chr3	27245734	C>T	Heterozygous
	FN2665-S	Single Base Substitution	Chr12	10047192	G>A	Heterozygous
	FN2665-S	Single Base Substitution	Chr5	24914904	A>G	Heterozygous
	FN2665-S	Single Base Substitution	Chr8	11868671	G>A	Heterozygous
	FN2665-S	Single Base Substitution	Chr12	20315706	C>T	Heterozygous
	FN2665-S	Single Base Substitution	Chr9	9658128	C>G	Homozygous
	FN2665-S	Single Base Substitution	Chr9	14679892	C>T	Heterozygous
	FN2665-S	Single Base Substitution	Chr5	9140200	C>T	Heterozygous
	FN2665-S	Single Base Substitution	Chr7	18978586	G>A	Heterozygous
	FN2665-S	Single Base Substitution	Chr2	24936651	T>A	Heterozygous
	FN2665-S	Single Base Substitution	Chr9	9658135	A>G	Homozygous
	FN2665-S	Single Base Substitution	Chr12	1933607	A>C	Heterozygous
	FN2666-S	Single Base Substitution	Chr7	10312622	G>A	Homozygous
	FN2666-S	Single Base Substitution	Chr5	11988951	G>A	Homozygous
	FN2666-S	Single Base Substitution	Chr7	10480702	C>T	Heterozygous
	FN2666-S	Single Base Substitution	Chr8	10904192	C>T	Heterozygous
	FN2666-S	Single Base Substitution	Chr9	9676857	G>T	Homozygous
	FN2666-S	Single Base Substitution	Chr12	4215861	A>G	Heterozygous
	FN2666-S	Single Base Substitution	Chr7	10312621	T>A	Homozygous
	FN2666-S	Single Base Substitution	Chr1	20697806	A>T	Heterozygous
	FN2666-S	Single Base Substitution	Chr9	644892	A>G	Heterozygous
	FN2666-S	Single Base Substitution	Chr1	1891943	C>T	Heterozygous
	FN2666-S	Single Base Substitution	Chr4	12905238	C>A	Heterozygous
	FN2666-S	Single Base Substitution	Chr4	31805012	C>T	Heterozygous
	FN2666-S	Single Base Substitution	Chr3	13966957	C>T	Heterozygous
	FN2666-S	Single Base Substitution	Chr6	9526565	G>T	Heterozygous
	FN2666-S	Single Base Substitution	Chr10	5040174	C>A	Heterozygous
	FN2666-S	Single Base Substitution	Chr7	3366552	A>T	Homozygous
	FN2666-S	Single Base Substitution	Chr8	24089478	C>T	Heterozygous
	FN2666-S	Single Base Substitution	Chr1	20153958	A>T	Heterozygous
	FN2666-S	Single Base Substitution	Chr7	2458484	T>G	Homozygous
	FN2666-S	Single Base Substitution	Chr1	23159960	T>G	Heterozygous
	FN2666-S	Single Base Substitution	Chr11	15215036	C>G	Heterozygous
	FN2666-S	Single Base Substitution	Chr9	16153647	C>T	Heterozygous
	FN2666-S	Single Base Substitution	Chr7	22094637	C>A	Heterozygous
	FN2666-S	Single Base Substitution	Chr7	3366552	A>T	Homozygous
	FN2666-S	Single Base Substitution	Chr12	4719648	C>A	Heterozygous
	FN2666-S	Single Base Substitution	Chr10	20419798	C>T	Heterozygous
	FN2666-S	Single Base Substitution	Chr6	4048626	C>T	Heterozygous
	FN2666-S	Single Base Substitution	Chr9	2270314	C>A	Heterozygous
	FN2666-S	Single Base Substitution	Chr5	6189526	T>A	Heterozygous
	FN2666-S	Single Base Substitution	Chr4	29084546	C>A	Heterozygous
	FN2666-S	Single Base Substitution	Chr5	10166310	A>T	Homozygous
	FN2666-S	Single Base Substitution	Chr9	4621560	A>G	Heterozygous
	FN2666-S	Single Base Substitution	Chr5	5559279	T>G	Heterozygous
	FN2666-S	Single Base Substitution	Chr3	21987387	G>A	Heterozygous
	FN2666-S	Single Base Substitution	Chr2	2890681	G>T	Homozygous
	FN2666-S	Single Base Substitution	Chr10	13203684	G>A	Heterozygous
	FN2666-S	Single Base Substitution	Chr5	11988951	G>A	Homozygous
	FN2666-S	Single Base Substitution	Chr12	21841571	C>T	Heterozygous
	FN2666-S	Single Base Substitution	Chr1	18421985	T>A	Heterozygous
	FN2666-S	Single Base Substitution	Chr2	2890681	G>T	Homozygous
	FN2666-S	Single Base Substitution	Chr3	23651742	G>A	Heterozygous
	FN2666-S	Single Base Substitution	Chr4	24463387	G>A	Homozygous
	FN2666-S	Single Base Substitution	Chr2	20212545	G>A	Heterozygous
	FN2666-S	Single Base Substitution	Chr7	3231286	C>T	Heterozygous
	FN2666-S	Single Base Substitution	Chr4	14548274	T>A	Homozygous
	FN2666-S	Single Base Substitution	Chr1	28575834	C>T	Heterozygous
	FN2666-S	Single Base Substitution	Chr6	24721282	T>A	Homozygous
	FN2666-S	Single Base Substitution	Chr11	20906425	A>T	Heterozygous
	FN2666-S	Single Base Substitution	Chr10	8867827	C>A	Heterozygous
	FN2666-S	Single Base Substitution	Chr11	4394509	T>C	Heterozygous
	FN2666-S	Single Base Substitution	Chr7	10312621	T>A	Homozygous
	FN2666-S	Single Base Substitution	Chr10	13053586	C>T	Heterozygous
	FN2666-S	Single Base Substitution	Chr4	33613056	C>T	Heterozygous
	FN2666-S	Single Base Substitution	Chr4	4508022	A>T	Heterozygous
	FN2666-S	Single Base Substitution	Chr3	24811687	T>G	Heterozygous
	FN2666-S	Single Base Substitution	Chr2	20696147	G>A	Heterozygous
	FN2666-S	Single Base Substitution	Chr4	24463387	G>A	Homozygous
	FN2666-S	Single Base Substitution	Chr5	10166310	A>T	Homozygous
	FN2666-S	Single Base Substitution	Chr2	20696147	G>A	Homozygous
	FN2666-S	Single Base Substitution	Chr4	5015787	C>A	Heterozygous
	FN2666-S	Single Base Substitution	Chr6	24721282	T>A	Homozygous
	FN2666-S	Single Base Substitution	Chr7	11489776	G>A	Homozygous
	FN2666-S	Single Base Substitution	Chr8	2317753	T>A	Heterozygous
	FN2666-S	Single Base Substitution	Chr4	13439346	G>A	Heterozygous
	FN2666-S	Single Base Substitution	Chr6	8495887	G>T	Heterozygous
	FN2666-S	Single Base Substitution	Chr1	37566701	A>G	Heterozygous
	FN2666-S	Single Base Substitution	Chr4	21127408	T>A	Heterozygous
	FN2666-S	Single Base Substitution	Chr8	15964272	C>G	Heterozygous
	FN2666-S	Single Base Substitution	Chr7	10312622	G>A	Homozygous
	FN2666-S	Single Base Substitution	Chr1	32138485	C>T	Heterozygous
	FN2666-S	Single Base Substitution	Chr4	30612116	G>A	Heterozygous
	FN2666-S	Single Base Substitution	Chr4	14548274	T>A	Homozygous
	FN2666-S	Single Base Substitution	Chr3	32771600	A>G	Heterozygous
	FN2666-S	Single Base Substitution	Chr9	641106	C>T	Heterozygous
	FN2666-S	Single Base Substitution	Chr9	9676857	G>T	Homozygous
	FN2667-S	Single Base Substitution	Chr3	36195289	G>A	Heterozygous
	FN2667-S	Single Base Substitution	Chr3	12451475	T>A	Heterozygous
	FN2667-S	Single Base Substitution	Chr9	2749621	T>G	Homozygous
	FN2667-S	Single Base Substitution	Chr4	14851317	G>A	Heterozygous
	FN2667-S	Single Base Substitution	Chr4	14851317	G>A	Homozygous
	FN2667-S	Single Base Substitution	Chr7	3592723	T>C	Heterozygous
	FN2667-S	Single Base Substitution	Chr3	11999278	T>G	Heterozygous
	FN2667-S	Single Base Substitution	Chr4	4185433	C>G	Homozygous
	FN2667-S	Single Base Substitution	Chr10	272497	G>A	Homozygous
	FN2667-S	Single Base Substitution	Chr3	16391822	T>A	Heterozygous
	FN2667-S	Single Base Substitution	Chr8	24746569	C>A	Heterozygous
	FN2667-S	Single Base Substitution	Chr4	27780665	C>T	Heterozygous
	FN2667-S	Single Base Substitution	Chr11	27811016	T>A	Heterozygous
	FN2667-S	Single Base Substitution	Chr11	20945524	G>A	Heterozygous
	FN2667-S	Single Base Substitution	Chr1	12040921	T>C	Homozygous
	FN2667-S	Single Base Substitution	Chr2	26720549	C>T	Heterozygous
	FN2667-S	Single Base Substitution	Chr2	31974692	C>T	Heterozygous
	FN2667-S	Single Base Substitution	Chr1	953179	G>A	Heterozygous
	FN2667-S	Single Base Substitution	Chr4	29013810	G>A	Heterozygous
	FN2667-S	Single Base Substitution	Chr12	4968337	G>A	Heterozygous
	FN2667-S	Single Base Substitution	Chr2	20353988	A>G	Heterozygous
	FN2667-S	Single Base Substitution	Chr1	29497419	A>G	Homozygous
	FN2667-S	Single Base Substitution	Chr7	15372330	G>A	Heterozygous
	FN2667-S	Single Base Substitution	Chr9	2749621	T>G	Homozygous
	FN2667-S	Single Base Substitution	Chr4	23874808	G>A	Heterozygous
	FN2667-S	Single Base Substitution	Chr6	31136604	A>G	Homozygous
	FN2667-S	Single Base Substitution	Chr6	2396521	G>A	Heterozygous
	FN2667-S	Single Base Substitution	Chr4	21776572	G>A	Homozygous
	FN2667-S	Single Base Substitution	Chr12	5013862	G>A	Heterozygous
	FN2667-S	Single Base Substitution	Chr11	15078255	G>A	Heterozygous
	FN2667-S	Single Base Substitution	Chr3	14454862	T>G	Heterozygous
	FN2667-S	Single Base Substitution	Chr7	12886092	C>G	Heterozygous
	FN2667-S	Single Base Substitution	Chr1	12040921	T>C	Homozygous
	FN2667-S	Single Base Substitution	Chr11	18180309	G>T	Heterozygous
	FN2667-S	Single Base Substitution	Chr9	3164651	G>T	Heterozygous
	FN2667-S	Single Base Substitution	Chr3	9184654	A>G	Heterozygous
	FN2667-S	Single Base Substitution	Chr9	7075511	T>C	Heterozygous
	FN2667-S	Single Base Substitution	Chr1	21249906	C>A	Heterozygous
	FN2667-S	Single Base Substitution	Chr4	26553387	C>T	Heterozygous
	FN2667-S	Single Base Substitution	Chr2	32063413	T>C	Heterozygous
	FN2667-S	Single Base Substitution	Chr5	8159933	T>C	Homozygous
	FN2667-S	Single Base Substitution	Chr7	6676403	G>A	Heterozygous
	FN2667-S	Single Base Substitution	Chr4	22957084	A>G	Heterozygous
	FN2667-S	Single Base Substitution	Chr1	11334190	G>C	Homozygous
	FN2667-S	Single Base Substitution	Chr1	30580943	G>T	Heterozygous
	FN2667-S	Single Base Substitution	Chr4	6174427	G>T	Heterozygous
	FN2667-S	Single Base Substitution	Chr6	6834121	C>T	Homozygous
	FN2667-S	Single Base Substitution	Chr1	29497419	A>G	Homozygous
	FN2667-S	Single Base Substitution	Chr5	23414631	A>C	Homozygous
	FN2667-S	Single Base Substitution	Chr1	11334190	G>C	Homozygous
	FN2667-S	Single Base Substitution	Chr7	9835937	C>T	Heterozygous
	FN2667-S	Single Base Substitution	Chr5	23414631	A>C	Homozygous
	FN2667-S	Single Base Substitution	Chr4	4180235	C>G	Homozygous
	FN2667-S	Single Base Substitution	Chr6	8351093	A>T	Homozygous
	FN2667-S	Single Base Substitution	Chr6	14860784	C>T	Homozygous
	FN2667-S	Single Base Substitution	Chr6	25627351	A>G	Heterozygous
	FN2667-S	Single Base Substitution	Chr12	18071896	G>C	Heterozygous
	FN2667-S	Single Base Substitution	Chr10	15317901	T>C	Heterozygous
	FN2667-S	Single Base Substitution	Chr10	272497	G>A	Homozygous
	FN2667-S	Single Base Substitution	Chr1	22493925	C>G	Heterozygous
	FN2667-S	Single Base Substitution	Chr6	8351093	A>T	Homozygous
	FN2667-S	Single Base Substitution	Chr5	8159933	T>C	Homozygous
	FN2667-S	Single Base Substitution	Chr4	28979118	C>A	Heterozygous
	FN2667-S	Single Base Substitution	Chr1	32363817	A>T	Heterozygous
	FN2667-S	Single Base Substitution	Chr12	12101219	G>A	Heterozygous
	FN2667-S	Single Base Substitution	Chr6	6834121	C>T	Homozygous
	FN2667-S	Single Base Substitution	Chr7	160671	C>T	Heterozygous
	FN2667-S	Single Base Substitution	Chr1	36324589	G>C	Heterozygous
	FN2667-S	Single Base Substitution	Chr4	26393515	C>A	Heterozygous
	FN2667-S	Single Base Substitution	Chr8	21596089	T>A	Heterozygous
	FN2667-S	Single Base Substitution	Chr4	4180235	C>G	Homozygous
	FN2667-S	Single Base Substitution	Chr6	12977409	C>A	Heterozygous
	FN2667-S	Single Base Substitution	Chr8	13697075	T>A	Heterozygous
	FN2667-S	Single Base Substitution	Chr2	8443091	G>T	Heterozygous
	FN2667-S	Single Base Substitution	Chr6	14860784	C>T	Homozygous
	FN2667-S	Single Base Substitution	Chr4	21776572	G>A	Homozygous
	FN2667-S	Single Base Substitution	Chr7	2790773	A>C	Heterozygous
	FN2667-S	Single Base Substitution	Chr9	13433001	A>G	Heterozygous
	FN2667-S	Single Base Substitution	Chr3	16962158	G>A	Heterozygous
	FN2667-S	Single Base Substitution	Chr3	13956805	A>G	Heterozygous
	FN2667-S	Single Base Substitution	Chr7	10570155	T>C	Heterozygous
	FN2667-S	Single Base Substitution	Chr10	12845922	G>A	Heterozygous
	FN2667-S	Single Base Substitution	Chr9	3016876	T>C	Heterozygous
	FN2667-S	Single Base Substitution	Chr5	17394550	T>C	Homozygous
	FN2667-S	Single Base Substitution	Chr5	310454	C>A	Heterozygous
	FN2667-S	Single Base Substitution	Chr2	30980440	G>C	Heterozygous
	FN2667-S	Single Base Substitution	Chr6	31136604	A>G	Homozygous
	FN2667-S	Single Base Substitution	Chr5	17394550	T>C	Homozygous
	FN2667-S	Single Base Substitution	Chr9	14978876	G>T	Heterozygous
	FN2667-S	Single Base Substitution	Chr6	13062251	C>T	Heterozygous
	FN2668-S	Single Base Substitution	Chr2	18742844	C>T	Homozygous
	FN2668-S	Single Base Substitution	Chr6	17726903	C>G	Heterozygous
	FN2668-S	Single Base Substitution	Chr2	22625218	G>A	Heterozygous
	FN2668-S	Single Base Substitution	Chr1	40366243	G>A	Heterozygous
	FN2668-S	Single Base Substitution	Chr2	22685756	A>T	Heterozygous
	FN2668-S	Single Base Substitution	Chr1	12013719	A>G	Heterozygous
	FN2668-S	Single Base Substitution	Chr3	17490342	C>T	Heterozygous
	FN2668-S	Single Base Substitution	Chr6	9264118	T>G	Heterozygous
	FN2668-S	Single Base Substitution	Chr2	7113975	G>A	Heterozygous
	FN2668-S	Single Base Substitution	Chr1	37383500	G>T	Heterozygous
	FN2668-S	Single Base Substitution	Chr1	15127296	C>A	Heterozygous
	FN2668-S	Single Base Substitution	Chr3	18233471	C>T	Heterozygous
	FN2668-S	Single Base Substitution	Chr9	2657136	C>A	Heterozygous
	FN2668-S	Single Base Substitution	Chr4	19348645	C>T	Heterozygous
	FN2668-S	Single Base Substitution	Chr2	32100281	C>T	Heterozygous
	FN2668-S	Single Base Substitution	Chr8	26322774	C>T	Homozygous
	FN2668-S	Single Base Substitution	Chr10	12325811	C>A	Heterozygous
	FN2668-S	Single Base Substitution	Chr1	27119913	G>T	Homozygous
	FN2668-S	Single Base Substitution	Chr8	21369106	G>A	Heterozygous
	FN2668-S	Single Base Substitution	Chr1	12900153	C>A	Heterozygous
	FN2668-S	Single Base Substitution	Chr10	1131478	G>C	Heterozygous
	FN2668-S	Single Base Substitution	Chr1	15127295	G>A	Heterozygous
	FN2668-S	Single Base Substitution	Chr12	10159353	G>A	Heterozygous
	FN2668-S	Single Base Substitution	Chr2	19743605	G>A	Heterozygous
	FN2668-S	Single Base Substitution	Chr2	20406091	T>G	Heterozygous
	FN2668-S	Single Base Substitution	Chr1	13784679	C>T	Heterozygous
	FN2668-S	Single Base Substitution	Chr2	20405646	T>A	Heterozygous
	FN2668-S	Single Base Substitution	Chr2	13843421	T>A	Heterozygous
	FN2668-S	Single Base Substitution	Chr9	12971796	G>A	Homozygous
	FN2668-S	Single Base Substitution	Chr12	1483334	C>T	Heterozygous
	FN2668-S	Single Base Substitution	Chr2	20405647	T>A	Heterozygous
	FN2668-S	Single Base Substitution	Chr10	7463387	C>T	Heterozygous
	FN2668-S	Single Base Substitution	Chr3	8263099	T>C	Heterozygous
	FN2668-S	Single Base Substitution	Chr11	17858815	G>A	Heterozygous
	FN2668-S	Single Base Substitution	Chr9	19220275	G>T	Heterozygous
	FN2668-S	Single Base Substitution	Chr7	27111278	G>T	Heterozygous
	FN2668-S	Single Base Substitution	Chr12	24484921	T>A	Heterozygous
	FN2668-S	Single Base Substitution	Chr1	22457931	C>T	Heterozygous
	FN2668-S	Single Base Substitution	Chr7	237306	T>C	Heterozygous
	FN2668-S	Single Base Substitution	Chr12	22101250	T>C	Heterozygous
	FN2668-S	Single Base Substitution	Chr2	7113972	G>C	Heterozygous
	FN2668-S	Single Base Substitution	Chr1	4533343	G>T	Heterozygous
	FN2668-S	Single Base Substitution	Chr10	11677147	G>A	Heterozygous
	FN2668-S	Single Base Substitution	Chr10	2501806	T>C	Heterozygous
	FN2668-S	Single Base Substitution	Chr3	36054416	G>A	Homozygous
	FN2668-S	Single Base Substitution	Chr7	27050739	A>G	Heterozygous
	FN2668-S	Single Base Substitution	Chr5	26181041	C>T	Heterozygous
	FN2668-S	Single Base Substitution	Chr2	7113979	G>A	Heterozygous
	FN2668-S	Single Base Substitution	Chr1	11182700	C>T	Heterozygous
	FN2668-S	Single Base Substitution	Chr9	7130343	A>G	Heterozygous
	FN2668-S	Single Base Substitution	Chr8	15481145	T>C	Heterozygous
	FN2668-S	Single Base Substitution	Chr4	35233363	G>A	Heterozygous
	FN2668-S	Single Base Substitution	Chr2	24514837	C>T	Heterozygous
	FN2669-S	Single Base Substitution	Chr11	27266307	A>G	Heterozygous
	FN2669-S	Single Base Substitution	Chr5	5319256	C>T	Heterozygous
	FN2669-S	Single Base Substitution	Chr1	23299986	G>C	Heterozygous
	FN2669-S	Single Base Substitution	Chr2	24883218	G>C	Heterozygous
	FN2669-S	Single Base Substitution	Chr4	3316310	C>T	Heterozygous
	FN2669-S	Single Base Substitution	Chr1	16933074	C>T	Heterozygous
	FN2669-S	Single Base Substitution	Chr12	12483435	G>A	Heterozygous
	FN2669-S	Single Base Substitution	Chr2	17739096	A>T	Heterozygous
	FN2669-S	Single Base Substitution	Chr1	467591	C>T	Heterozygous
	FN2669-S	Single Base Substitution	Chr6	15303943	C>A	Homozygous
	FN2669-S	Single Base Substitution	Chr2	10449090	T>C	Heterozygous
	FN2669-S	Single Base Substitution	Chr6	14560063	G>A	Homozygous
	FN2669-S	Single Base Substitution	Chr6	5276038	T>C	Heterozygous
	FN2669-S	Single Base Substitution	Chr5	29370263	C>T	Heterozygous
	FN2669-S	Single Base Substitution	Chr7	11557878	A>T	Heterozygous
	FN2669-S	Single Base Substitution	Chr7	27582914	C>T	Heterozygous
	FN2669-S	Single Base Substitution	Chr7	23696021	C>T	Heterozygous
	FN2669-S	Single Base Substitution	Chr12	17334798	G>A	Homozygous
	FN2669-S	Single Base Substitution	Chr1	10905318	G>A	Heterozygous
	FN2669-S	Single Base Substitution	Chr5	14870455	G>A	Heterozygous
	FN2669-S	Single Base Substitution	Chr1	26741041	A>T	Heterozygous
	FN2669-S	Single Base Substitution	Chr5	11559291	C>T	Heterozygous
	FN2669-S	Single Base Substitution	Chr3	18439267	T>C	Homozygous
	FN2669-S	Single Base Substitution	Chr4	9249634	T>C	Heterozygous
	FN2669-S	Single Base Substitution	Chr10	2580350	A>G	Heterozygous
	FN2669-S	Single Base Substitution	Chr3	36191175	C>T	Heterozygous
	FN2669-S	Single Base Substitution	Chr8	4633708	A>G	Heterozygous
	FN2669-S	Single Base Substitution	Chr4	3000850	C>A	Heterozygous
	FN2669-S	Single Base Substitution	Chr8	18410445	C>G	Heterozygous
	FN2669-S	Single Base Substitution	Chr2	5757415	G>A	Heterozygous
	FN2669-S	Single Base Substitution	Chr3	201801	G>A	Heterozygous
	FN2669-S	Single Base Substitution	Chr7	12935761	C>T	Heterozygous
	FN2669-S	Single Base Substitution	Chr2	10891842	C>A	Heterozygous
	FN2669-S	Single Base Substitution	Chr8	10507488	G>A	Heterozygous
	FN2669-S	Single Base Substitution	Chr3	18699014	C>T	Heterozygous
	FN2669-S	Single Base Substitution	Chr3	23315249	C>T	Heterozygous
	FN2669-S	Single Base Substitution	Chr7	10938688	C>A	Heterozygous
	FN2669-S	Single Base Substitution	Chr10	11521580	G>A	Heterozygous
	FN2669-S	Single Base Substitution	Chr6	19958316	T>C	Homozygous
	FN2669-S	Single Base Substitution	Chr3	33952328	G>A	Heterozygous
	FN2669-S	Single Base Substitution	Chr11	9642050	C>T	Heterozygous
	FN2670-S	Single Base Substitution	Chr6	27312656	G>C	Heterozygous
	FN2670-S	Single Base Substitution	Chr3	4802555	A>T	Heterozygous
	FN2670-S	Single Base Substitution	Chr12	17334798	G>A	Heterozygous
	FN2670-S	Single Base Substitution	Chr7	27582914	C>T	Heterozygous
	FN2670-S	Single Base Substitution	Chr2	10449090	T>C	Homozygous
	FN2670-S	Single Base Substitution	Chr10	23184866	C>T	Heterozygous
	FN2670-S	Single Base Substitution	Chr6	24595452	G>A	Heterozygous
	FN2670-S	Single Base Substitution	Chr11	15306168	G>A	Heterozygous
	FN2670-S	Single Base Substitution	Chr4	32809454	G>T	Heterozygous
	FN2670-S	Single Base Substitution	Chr5	10345454	A>T	Heterozygous
	FN2670-S	Single Base Substitution	Chr4	30349549	G>T	Heterozygous
	FN2670-S	Single Base Substitution	Chr9	8314823	C>T	Heterozygous
	FN2670-S	Single Base Substitution	Chr8	8531540	C>T	Heterozygous
	FN2670-S	Single Base Substitution	Chr1	16933074	C>T	Heterozygous
	FN2670-S	Single Base Substitution	Chr3	16122771	C>T	Homozygous
	FN2670-S	Single Base Substitution	Chr3	20374514	A>T	Homozygous
	FN2670-S	Single Base Substitution	Chr1	10905318	G>A	Heterozygous
	FN2670-S	Single Base Substitution	Chr1	17516641	G>A	Heterozygous
	FN2670-S	Single Base Substitution	Chr9	6348303	G>T	Heterozygous
	FN2670-S	Single Base Substitution	Chr4	9861351	C>T	Heterozygous
	FN2670-S	Single Base Substitution	Chr5	12886355	A>C	Heterozygous
	FN2670-S	Single Base Substitution	Chr3	23945828	C>T	Heterozygous
	FN2670-S	Single Base Substitution	Chr3	27670765	A>T	Heterozygous
	FN2670-S	Single Base Substitution	Chr1	5256891	G>A	Heterozygous
	FN2670-S	Single Base Substitution	Chr9	10425848	C>T	Heterozygous
	FN2670-S	Single Base Substitution	Chr3	902280	A>G	Heterozygous
	FN2670-S	Single Base Substitution	Chr3	16858353	G>A	Heterozygous
	FN2670-S	Single Base Substitution	Chr5	22083490	G>T	Heterozygous
	FN2670-S	Single Base Substitution	Chr11	21616516	C>T	Heterozygous
	FN2670-S	Single Base Substitution	Chr5	6581825	T>C	Heterozygous
	FN2670-S	Single Base Substitution	Chr9	8047827	C>T	Heterozygous
	FN2670-S	Single Base Substitution	Chr6	29380851	C>A	Heterozygous
	FN2670-S	Single Base Substitution	Chr7	29601603	G>A	Heterozygous
	FN2670-S	Single Base Substitution	Chr2	10891842	C>A	Homozygous
	FN2670-S	Single Base Substitution	Chr7	11557878	A>T	Heterozygous
	FN2670-S	Single Base Substitution	Chr5	14870455	G>A	Heterozygous
	FN2670-S	Single Base Substitution	Chr5	29045586	G>A	Heterozygous
	FN2670-S	Single Base Substitution	Chr8	2065133	T>A	Heterozygous
	FN2670-S	Single Base Substitution	Chr11	1302654	C>T	Heterozygous
	FN2670-S	Single Base Substitution	Chr6	20183597	A>T	Heterozygous
	FN2670-S	Single Base Substitution	Chr3	18373226	C>T	Homozygous
	FN2670-S	Single Base Substitution	Chr4	11966509	G>A	Heterozygous
	FN2670-S	Single Base Substitution	Chr9	10101622	G>A	Heterozygous
	FN2670-S	Single Base Substitution	Chr1	26026675	C>T	Heterozygous
	FN2670-S	Single Base Substitution	Chr5	11719563	G>A	Heterozygous
	FN2670-S	Single Base Substitution	Chr6	8519236	C>G	Heterozygous
	FN2670-S	Single Base Substitution	Chr1	21565654	G>T	Heterozygous
	FN2670-S	Single Base Substitution	Chr8	11936344	T>C	Heterozygous
	FN2670-S	Single Base Substitution	Chr2	33536377	T>C	Heterozygous
	FN2670-S	Single Base Substitution	Chr4	9249634	T>C	Homozygous
	FN2670-S	Single Base Substitution	Chr10	18499606	T>C	Heterozygous
	FN2670-S	Single Base Substitution	Chr1	7035115	T>A	Heterozygous
	FN2670-S	Single Base Substitution	Chr3	21547458	A>C	Heterozygous
	FN2670-S	Single Base Substitution	Chr4	27631976	G>T	Heterozygous
	FN2670-S	Single Base Substitution	Chr10	2048969	G>A	Heterozygous
	FN2670-S	Single Base Substitution	Chr1	22310387	G>T	Heterozygous
	FN2670-S	Single Base Substitution	Chr7	1599876	T>C	Heterozygous
	FN2670-S	Single Base Substitution	Chr5	9860920	G>A	Heterozygous
	FN2670-S	Single Base Substitution	Chr8	27984029	G>A	Heterozygous
	FN2670-S	Single Base Substitution	Chr1	7207882	G>A	Heterozygous
	FN2670-S	Single Base Substitution	Chr1	467591	C>T	Heterozygous
	FN2670-S	Single Base Substitution	Chr7	12935761	C>T	Heterozygous
	FN2670-S	Single Base Substitution	Chr9	2145635	C>T	Heterozygous
	FN2670-S	Single Base Substitution	Chr3	36191175	C>T	Homozygous
	FN2670-S	Single Base Substitution	Chr6	21931516	G>T	Heterozygous
	FN2670-S	Single Base Substitution	Chr1	26741041	A>T	Homozygous
	FN2670-S	Single Base Substitution	Chr12	1997742	G>T	Heterozygous
	FN2670-S	Single Base Substitution	Chr2	17739096	A>T	Homozygous
	FN2670-S	Single Base Substitution	Chr9	7804645	C>T	Heterozygous
	FN2670-S	Single Base Substitution	Chr1	13863354	C>T	Heterozygous
	FN2670-S	Single Base Substitution	Chr7	22115446	G>T	Heterozygous
	FN2671-S	Single Base Substitution	Chr5	2495986	T>G	Heterozygous
	FN2671-S	Single Base Substitution	Chr12	23814324	C>A	Homozygous
	FN2671-S	Single Base Substitution	Chr10	7644605	T>A	Heterozygous
	FN2671-S	Single Base Substitution	Chr12	20973096	C>T	Heterozygous
	FN2671-S	Single Base Substitution	Chr4	27139764	T>C	Heterozygous
	FN2671-S	Single Base Substitution	Chr8	7486773	C>A	Heterozygous
	FN2671-S	Single Base Substitution	Chr6	18832445	G>C	Heterozygous
	FN2671-S	Single Base Substitution	Chr4	18311105	G>A	Heterozygous
	FN2671-S	Single Base Substitution	Chr8	18391490	G>C	Homozygous
	FN2671-S	Single Base Substitution	Chr2	11535329	T>A	Heterozygous
	FN2671-S	Single Base Substitution	Chr7	7558384	T>C	Heterozygous
	FN2671-S	Single Base Substitution	Chr4	28847908	G>A	Heterozygous
	FN2671-S	Single Base Substitution	Chr3	19617805	C>A	Heterozygous
	FN2671-S	Single Base Substitution	Chr3	27448672	G>T	Heterozygous
	FN2671-S	Single Base Substitution	Chr3	36397360	C>T	Heterozygous
	FN2671-S	Single Base Substitution	Chr10	19483248	G>T	Heterozygous
	FN2671-S	Single Base Substitution	Chr3	32100151	A>T	Heterozygous
	FN2671-S	Single Base Substitution	Chr9	508788	C>T	Heterozygous
	FN2671-S	Single Base Substitution	Chr3	2282972	A>T	Heterozygous
	FN2671-S	Single Base Substitution	Chr5	8244555	G>A	Homozygous
	FN2671-S	Single Base Substitution	Chr2	35063936	A>T	Heterozygous
	FN2671-S	Single Base Substitution	Chr6	7855567	G>A	Heterozygous
	FN2671-S	Single Base Substitution	Chr7	16458020	G>T	Heterozygous
	FN2671-S	Single Base Substitution	Chr10	19483247	A>T	Heterozygous
	FN2671-S	Single Base Substitution	Chr11	11974037	C>T	Homozygous
	FN2671-S	Single Base Substitution	Chr8	19217167	G>A	Heterozygous
	FN2671-S	Single Base Substitution	Chr1	23756818	A>T	Heterozygous
	FN2671-S	Single Base Substitution	Chr1	10861977	A>G	Homozygous
	FN2671-S	Single Base Substitution	Chr5	12011365	T>A	Homozygous
	FN2671-S	Single Base Substitution	Chr12	21534268	A>G	Heterozygous
	FN2671-S	Single Base Substitution	Chr1	39620874	G>T	Homozygous
	FN2671-S	Single Base Substitution	Chr1	13047703	G>C	Homozygous
	FN2671-S	Single Base Substitution	Chr4	14110288	G>A	Heterozygous
	FN2671-S	Single Base Substitution	Chr1	13047683	T>A	Homozygous
	FN2671-S	Single Base Substitution	Chr7	13540924	A>T	Heterozygous
	FN2671-S	Single Base Substitution	Chr1	4118683	C>T	Heterozygous
	FN2671-S	Single Base Substitution	Chr12	5208074	A>G	Homozygous
	FN2673-S	Single Base Substitution	Chr9	1069589	C>G	Heterozygous
	FN2673-S	Single Base Substitution	Chr6	13924830	T>C	Homozygous
	FN2673-S	Single Base Substitution	Chr5	3434030	T>C	Heterozygous
	FN2673-S	Single Base Substitution	Chr3	14022876	T>C	Heterozygous
	FN2673-S	Single Base Substitution	Chr12	8150775	G>A	Heterozygous
	FN2673-S	Single Base Substitution	Chr2	7980098	G>A	Homozygous
	FN2673-S	Single Base Substitution	Chr1	20013569	A>G	Heterozygous
	FN2673-S	Single Base Substitution	Chr7	10938553	T>A	Homozygous
	FN2673-S	Single Base Substitution	Chr9	11242411	G>A	Heterozygous
	FN2673-S	Single Base Substitution	Chr5	4549729	G>A	Heterozygous
	FN2673-S	Single Base Substitution	Chr5	18221682	T>C	Homozygous
	FN2673-S	Single Base Substitution	Chr8	25376111	A>G	Homozygous
	FN2673-S	Single Base Substitution	Chr1	21867715	G>A	Homozygous
	FN2673-S	Single Base Substitution	Chr5	19061077	A>G	Heterozygous
	FN2673-S	Single Base Substitution	Chr2	21085746	G>A	Heterozygous
	FN2673-S	Single Base Substitution	Chr4	13082613	G>A	Heterozygous
	FN2673-S	Single Base Substitution	Chr3	33274291	A>G	Heterozygous
	FN2673-S	Single Base Substitution	Chr3	29269178	T>A	Heterozygous
	FN2673-S	Single Base Substitution	Chr3	12725963	G>T	Heterozygous
	FN2673-S	Single Base Substitution	Chr5	5790095	G>T	Heterozygous
	FN2673-S	Single Base Substitution	Chr3	11677125	C>T	Heterozygous
	FN2673-S	Single Base Substitution	Chr11	4563823	C>T	Heterozygous
	FN2673-S	Single Base Substitution	Chr1	22375233	G>T	Heterozygous
	FN2673-S	Single Base Substitution	Chr7	12300123	C>T	Heterozygous
	FN2673-S	Single Base Substitution	Chr11	4730273	G>A	Heterozygous
	FN2673-S	Single Base Substitution	Chr12	17227670	C>A	Heterozygous
	FN2673-S	Single Base Substitution	Chr4	23677604	C>A	Heterozygous
	FN2673-S	Single Base Substitution	Chr1	33081710	A>G	Heterozygous
	FN2673-S	Single Base Substitution	Chr5	7956566	A>G	Heterozygous
	FN2673-S	Single Base Substitution	Chr2	33207398	T>A	Homozygous
	FN2673-S	Single Base Substitution	Chr12	1019773	T>A	Heterozygous
	FN2673-S	Single Base Substitution	Chr9	22784991	G>T	Heterozygous
	FN2673-S	Single Base Substitution	Chr11	15112535	G>T	Heterozygous
	FN2673-S	Single Base Substitution	Chr4	33216957	G>A	Heterozygous
	FN2673-S	Single Base Substitution	Chr9	2121420	A>G	Heterozygous
	FN2673-S	Single Base Substitution	Chr3	29269204	C>T	Heterozygous
	FN2673-S	Single Base Substitution	Chr1	38836741	T>A	Heterozygous
	FN2673-S	Single Base Substitution	Chr11	8352051	T>C	Heterozygous
	FN2673-S	Single Base Substitution	Chr2	7579652	T>A	Heterozygous
	FN2673-S	Single Base Substitution	Chr7	1458235	C>T	Homozygous
	FN2673-S	Single Base Substitution	Chr3	22486977	G>C	Heterozygous
	FN2673-S	Single Base Substitution	Chr2	115824	A>T	Heterozygous
	FN2673-S	Single Base Substitution	Chr1	9644959	C>G	Heterozygous
	FN2673-S	Single Base Substitution	Chr1	22924920	G>A	Homozygous
	FN2673-S	Single Base Substitution	Chr3	27700727	A>T	Heterozygous
	FN2673-S	Single Base Substitution	Chr4	28545761	A>T	Heterozygous
	FN2673-S	Single Base Substitution	Chr11	1392160	G>T	Heterozygous
	FN2673-S	Single Base Substitution	Chr3	17122078	C>T	Heterozygous
	FN2673-S	Single Base Substitution	Chr4	23695555	G>A	Heterozygous
	FN2673-S	Single Base Substitution	Chr6	30235925	A>G	Heterozygous
	FN2673-S	Single Base Substitution	Chr9	8378227	T>C	Heterozygous
	FN2673-S	Single Base Substitution	Chr2	1204777	G>A	Heterozygous
	FN2673-S	Single Base Substitution	Chr8	4049873	G>A	Heterozygous
	FN2673-S	Single Base Substitution	Chr11	28681757	G>A	Heterozygous
	FN2673-S	Single Base Substitution	Chr5	20202865	A>G	Heterozygous
	FN2673-S	Single Base Substitution	Chr8	20397858	C>A	Heterozygous
	FN2673-S	Single Base Substitution	Chr9	21034729	T>C	Heterozygous
	FN2673-S	Single Base Substitution	Chr3	6211312	T>C	Homozygous
	FN2673-S	Single Base Substitution	Chr3	19085781	T>C	Heterozygous
	FN2673-S	Single Base Substitution	Chr5	19130123	C>T	Heterozygous
	FN2673-S	Single Base Substitution	Chr3	19046902	G>A	Heterozygous
	FN2673-S	Single Base Substitution	Chr2	3504081	G>A	Heterozygous
	FN2673-S	Single Base Substitution	Chr5	22654220	C>T	Heterozygous
	FN2673-S	Single Base Substitution	Chr4	21589457	G>A	Heterozygous
	FN2673-S	Single Base Substitution	Chr5	17284382	T>C	Heterozygous
	FN2673-S	Single Base Substitution	Chr8	18701274	T>C	Heterozygous
	FN2673-S	Single Base Substitution	Chr2	192402	G>T	Heterozygous
	FN2673-S	Single Base Substitution	Chr7	14292636	G>T	Heterozygous
	FN2673-S	Single Base Substitution	Chr11	25350641	A>G	Heterozygous
	FN2673-S	Single Base Substitution	Chr5	11506852	G>T	Heterozygous
	FN2673-S	Single Base Substitution	Chr7	316921	C>T	Heterozygous
	FN2673-S	Single Base Substitution	Chr8	4211352	T>A	Heterozygous
	FN2673-S	Single Base Substitution	Chr12	9083682	C>G	Homozygous
	FN2673-S	Single Base Substitution	Chr3	26064342	A>T	Heterozygous
	FN2673-S	Single Base Substitution	Chr11	22950737	G>A	Heterozygous
	FN2673-S	Single Base Substitution	Chr4	6624937	C>T	Heterozygous
	FN2673-S	Single Base Substitution	Chr6	10831119	G>A	Heterozygous
	FN2673-S	Single Base Substitution	Chr8	11749591	C>T	Homozygous
	FN2673-S	Single Base Substitution	Chr10	9510491	T>C	Homozygous
	FN2673-S	Single Base Substitution	Chr3	28831727	G>T	Heterozygous
	FN2673-S	Single Base Substitution	Chr4	26239678	A>T	Homozygous
	FN2673-S	Single Base Substitution	Chr3	23303767	T>C	Heterozygous
	FN2673-S	Single Base Substitution	Chr2	34363712	C>A	Heterozygous
	FN2674-S	Single Base Substitution	Chr12	15660655	C>G	Heterozygous
	FN2674-S	Single Base Substitution	Chr8	9290388	T>A	Heterozygous
	FN2674-S	Single Base Substitution	Chr1	14504111	T>C	Heterozygous
	FN2674-S	Single Base Substitution	Chr3	35268561	A>G	Heterozygous
	FN2674-S	Single Base Substitution	Chr9	5642736	C>T	Heterozygous
	FN2674-S	Single Base Substitution	Chr4	15149201	A>G	Heterozygous
	FN2674-S	Single Base Substitution	Chr1	98467	C>T	Homozygous
	FN2674-S	Single Base Substitution	Chr3	34648748	A>G	Heterozygous
	FN2674-S	Single Base Substitution	Chr8	18244174	G>C	Heterozygous
	FN2674-S	Single Base Substitution	Chr10	7193805	G>A	Heterozygous
	FN2674-S	Single Base Substitution	Chr11	13889463	A>T	Heterozygous
	FN2674-S	Single Base Substitution	Chr2	26392004	C>T	Homozygous
	FN2674-S	Single Base Substitution	Chr12	12337120	G>A	Heterozygous
	FN2674-S	Single Base Substitution	Chr4	25480618	C>A	Homozygous
	FN2674-S	Single Base Substitution	Chr5	21332272	C>T	Homozygous
	FN2674-S	Single Base Substitution	Chr7	14337240	G>A	Heterozygous
	FN2674-S	Single Base Substitution	Chr8	6410769	G>T	Heterozygous
	FN2674-S	Single Base Substitution	Chr11	3174478	A>G	Homozygous
	FN2674-S	Single Base Substitution	Chr3	13003044	G>A	Heterozygous
	FN2674-S	Single Base Substitution	Chr3	33783003	A>T	Heterozygous
	FN2674-S	Single Base Substitution	Chr10	2331590	G>T	Heterozygous
	FN2674-S	Single Base Substitution	Chr5	21522185	C>G	Homozygous
	FN2674-S	Single Base Substitution	Chr6	2234627	G>T	Heterozygous
	FN2674-S	Single Base Substitution	Chr8	11257077	A>T	Heterozygous
	FN2674-S	Single Base Substitution	Chr3	2177833	G>T	Heterozygous
	FN2674-S	Single Base Substitution	Chr8	16268085	T>A	Heterozygous
	FN2674-S	Single Base Substitution	Chr2	18075229	G>A	Homozygous
	FN2674-S	Single Base Substitution	Chr3	22821134	C>T	Heterozygous
	FN2674-S	Single Base Substitution	Chr2	14898004	A>G	Heterozygous
	FN2674-S	Single Base Substitution	Chr12	17785193	C>T	Heterozygous
	FN2674-S	Single Base Substitution	Chr12	8970617	G>T	Heterozygous
	FN2674-S	Single Base Substitution	Chr3	8167504	G>T	Homozygous
	FN2674-S	Single Base Substitution	Chr5	569722	G>A	Heterozygous
	FN2674-S	Single Base Substitution	Chr5	12119439	C>A	Heterozygous
	FN2674-S	Single Base Substitution	Chr10	12831647	A>T	Heterozygous
	FN2674-S	Single Base Substitution	Chr8	2832273	A>G	Homozygous
	FN2674-S	Single Base Substitution	Chr1	10360688	A>G	Heterozygous
	FN2674-S	Single Base Substitution	Chr3	2288728	C>T	Heterozygous
	FN2674-S	Single Base Substitution	Chr7	20360964	T>A	Heterozygous
	FN2674-S	Single Base Substitution	Chr7	18226425	G>A	Homozygous
	FN2674-S	Single Base Substitution	Chr3	19144003	G>A	Heterozygous
	FN2674-S	Single Base Substitution	Chr12	7716830	C>T	Heterozygous
	FN2674-S	Single Base Substitution	Chr10	9318844	T>A	Heterozygous
	FN2674-S	Single Base Substitution	Chr10	22833945	A>G	Heterozygous
	FN2674-S	Single Base Substitution	Chr7	15028869	C>T	Heterozygous
	FN2674-S	Single Base Substitution	Chr9	20374600	T>A	Heterozygous
	FN2674-S	Single Base Substitution	Chr1	1921904	G>A	Heterozygous
	FN2674-S	Single Base Substitution	Chr4	34036281	C>A	Heterozygous
	FN2674-S	Single Base Substitution	Chr2	22861612	G>T	Homozygous
	FN2674-S	Single Base Substitution	Chr11	3692363	T>C	Heterozygous
	FN2674-S	Single Base Substitution	Chr3	9268602	A>T	Heterozygous
	FN2674-S	Single Base Substitution	Chr8	9973580	T>A	Heterozygous
	FN2674-S	Single Base Substitution	Chr1	10916085	C>G	Heterozygous
	FN2674-S	Single Base Substitution	Chr1	40848436	T>A	Heterozygous
	FN2674-S	Single Base Substitution	Chr2	22370236	C>A	Heterozygous
	FN2674-S	Single Base Substitution	Chr9	11087792	T>A	Heterozygous
	FN2674-S	Single Base Substitution	Chr8	9973579	T>A	Heterozygous
	FN2674-S	Single Base Substitution	Chr9	478435	G>T	Heterozygous
	FN2674-S	Single Base Substitution	Chr8	7013605	C>T	Heterozygous
	FN2674-S	Single Base Substitution	Chr11	11179822	G>A	Homozygous
	FN2674-S	Single Base Substitution	Chr6	1814137	T>A	Heterozygous
	FN2675-S	Single Base Substitution	Chr5	5154448	C>A	Homozygous
	FN2675-S	Single Base Substitution	Chr12	3052596	G>A	Heterozygous
	FN2675-S	Single Base Substitution	Chr4	29741067	G>A	Heterozygous
	FN2675-S	Single Base Substitution	Chr10	11389485	G>A	Heterozygous
	FN2675-S	Single Base Substitution	Chr4	34117526	A>C	Heterozygous
	FN2675-S	Single Base Substitution	Chr5	21765557	A>T	Heterozygous
	FN2675-S	Single Base Substitution	Chr8	9968042	G>A	Heterozygous
	FN2675-S	Single Base Substitution	Chr12	16167808	C>A	Heterozygous
	FN2675-S	Single Base Substitution	Chr11	10378174	G>A	Homozygous
	FN2675-S	Single Base Substitution	Chr2	25016460	C>T	Heterozygous
	FN2675-S	Single Base Substitution	Chr11	21394906	T>A	Heterozygous
	FN2675-S	Single Base Substitution	Chr4	23381239	G>A	Homozygous
	FN2675-S	Single Base Substitution	Chr7	21190648	C>T	Homozygous
	FN2675-S	Single Base Substitution	Chr1	24360526	A>C	Heterozygous
	FN2675-S	Single Base Substitution	Chr8	11002016	G>A	Homozygous
	FN2675-S	Single Base Substitution	Chr1	3599698	C>T	Homozygous
	FN2675-S	Single Base Substitution	Chr8	27848406	G>C	Heterozygous
	FN2675-S	Single Base Substitution	Chr12	12932499	C>T	Homozygous
	FN2675-S	Single Base Substitution	Chr9	17850822	A>T	Heterozygous
	FN2675-S	Single Base Substitution	Chr12	13186519	C>T	Heterozygous
	FN2675-S	Single Base Substitution	Chr10	4449157	A>G	Homozygous
	FN2675-S	Single Base Substitution	Chr4	26301802	T>C	Heterozygous
	FN2675-S	Single Base Substitution	Chr9	7323076	G>T	Homozygous
	FN2675-S	Single Base Substitution	Chr10	16473108	T>A	Homozygous
	FN2675-S	Single Base Substitution	Chr3	32501221	C>T	Heterozygous
	FN2675-S	Single Base Substitution	Chr1	11752913	C>T	Heterozygous
	FN2675-S	Single Base Substitution	Chr2	8223886	G>A	Homozygous
	FN2675-S	Single Base Substitution	Chr8	9601011	G>A	Homozygous
	FN2675-S	Single Base Substitution	Chr4	30356034	T>C	Heterozygous
	FN2676-S	Single Base Substitution	Chr9	10501548	G>A	Heterozygous
	FN2676-S	Single Base Substitution	Chr5	11308645	G>T	Heterozygous
	FN2676-S	Single Base Substitution	Chr4	7470993	A>G	Heterozygous
	FN2676-S	Single Base Substitution	Chr8	13753851	A>G	Heterozygous
	FN2676-S	Single Base Substitution	Chr3	7603792	T>A	Heterozygous
	FN2676-S	Single Base Substitution	Chr2	24802183	G>A	Heterozygous
	FN2676-S	Single Base Substitution	Chr1	25928313	G>A	Heterozygous
	FN2676-S	Single Base Substitution	Chr1	22397016	A>G	Heterozygous
	FN2676-S	Single Base Substitution	Chr5	11095344	C>T	Heterozygous
	FN2676-S	Single Base Substitution	Chr7	16792729	C>A	Heterozygous
	FN2676-S	Single Base Substitution	Chr6	28954152	G>A	Heterozygous
	FN2676-S	Single Base Substitution	Chr3	1117556	G>T	Heterozygous
	FN2676-S	Single Base Substitution	Chr4	15524515	A>G	Heterozygous
	FN2676-S	Single Base Substitution	Chr3	20613117	G>A	Heterozygous
	FN2676-S	Single Base Substitution	Chr3	10714486	C>G	Heterozygous
	FN2676-S	Single Base Substitution	Chr12	13647865	C>T	Heterozygous
	FN2676-S	Single Base Substitution	Chr6	25664329	A>G	Heterozygous
	FN2676-S	Single Base Substitution	Chr1	22492265	A>C	Heterozygous
	FN2676-S	Single Base Substitution	Chr4	15919382	C>T	Heterozygous
	FN2676-S	Single Base Substitution	Chr5	5209376	G>T	Heterozygous
	FN2676-S	Single Base Substitution	Chr4	17637753	C>A	Heterozygous
	FN2676-S	Single Base Substitution	Chr3	20505758	C>G	Heterozygous
	FN2676-S	Single Base Substitution	Chr3	11536130	G>A	Heterozygous
	FN2676-S	Single Base Substitution	Chr6	4396128	T>A	Homozygous
	FN2676-S	Single Base Substitution	Chr9	14702958	T>A	Heterozygous
	FN2676-S	Single Base Substitution	Chr6	19582598	A>G	Homozygous
	FN2676-S	Single Base Substitution	Chr9	562969	T>C	Heterozygous
	FN2676-S	Single Base Substitution	Chr3	3068188	C>T	Heterozygous
	FN2676-S	Single Base Substitution	Chr6	7553016	C>T	Heterozygous
	FN2676-S	Single Base Substitution	Chr1	25294885	C>T	Homozygous
	FN2676-S	Single Base Substitution	Chr11	24676998	G>A	Heterozygous
	FN2676-S	Single Base Substitution	Chr10	16362199	T>C	Homozygous
	FN2676-S	Single Base Substitution	Chr9	14370664	T>C	Heterozygous
	FN2676-S	Single Base Substitution	Chr12	10180781	A>G	Heterozygous
	FN2676-S	Single Base Substitution	Chr7	2203479	G>T	Heterozygous
	FN2676-S	Single Base Substitution	Chr6	24212849	C>T	Heterozygous
	FN2676-S	Single Base Substitution	Chr8	2220498	C>T	Heterozygous
	FN2676-S	Single Base Substitution	Chr4	35482433	C>T	Heterozygous
	FN2676-S	Single Base Substitution	Chr6	5797914	C>T	Homozygous
	FN2676-S	Single Base Substitution	Chr9	2975697	G>A	Heterozygous
	FN2676-S	Single Base Substitution	Chr1	19495194	G>A	Homozygous
	FN2676-S	Single Base Substitution	Chr6	24592642	C>T	Heterozygous
	FN2676-S	Single Base Substitution	Chr9	16282015	G>C	Heterozygous
	FN2676-S	Single Base Substitution	Chr8	6013372	G>A	Heterozygous
	FN2676-S	Single Base Substitution	Chr8	4961782	T>A	Homozygous
	FN2676-S	Single Base Substitution	Chr6	3899637	C>T	Heterozygous
	FN2676-S	Single Base Substitution	Chr11	2977200	T>A	Heterozygous
	FN2676-S	Single Base Substitution	Chr4	32794382	C>T	Heterozygous
	FN2676-S	Single Base Substitution	Chr12	15653586	A>C	Heterozygous
	FN2676-S	Single Base Substitution	Chr4	10922076	G>T	Heterozygous
	FN2676-S	Single Base Substitution	Chr8	7477597	G>A	Heterozygous
	FN2676-S	Single Base Substitution	Chr9	10259613	A>G	Heterozygous
	FN2676-S	Single Base Substitution	Chr6	27899093	T>C	Homozygous
	FN2676-S	Single Base Substitution	Chr4	12083701	G>A	Heterozygous
	FN2676-S	Single Base Substitution	Chr5	1577885	C>T	Heterozygous
	FN2676-S	Single Base Substitution	Chr9	17981399	C>A	Heterozygous
	FN2676-S	Single Base Substitution	Chr4	22642831	C>T	Homozygous
	FN2676-S	Single Base Substitution	Chr4	6794965	A>G	Heterozygous
	FN2676-S	Single Base Substitution	Chr9	16970460	G>A	Heterozygous
	FN2676-S	Single Base Substitution	Chr3	34355514	G>A	Homozygous
	FN2677-S	Single Base Substitution	Chr7	19577697	C>T	Heterozygous
	FN2677-S	Single Base Substitution	Chr7	29446683	A>T	Heterozygous
	FN2677-S	Single Base Substitution	Chr1	19064834	G>C	Homozygous
	FN2677-S	Single Base Substitution	Chr7	11615288	C>A	Heterozygous
	FN2677-S	Single Base Substitution	Chr4	11606622	T>G	Heterozygous
	FN2677-S	Single Base Substitution	Chr1	23874063	G>C	Heterozygous
	FN2677-S	Single Base Substitution	Chr11	18015074	C>T	Heterozygous
	FN2677-S	Single Base Substitution	Chr6	15332638	G>A	Heterozygous
	FN2677-S	Single Base Substitution	Chr9	437128	C>G	Heterozygous
	FN2677-S	Single Base Substitution	Chr12	13612412	C>T	Homozygous
	FN2677-S	Single Base Substitution	Chr3	20193367	G>C	Heterozygous
	FN2677-S	Single Base Substitution	Chr6	10608249	T>C	Heterozygous
	FN2677-S	Single Base Substitution	Chr5	4790210	T>A	Homozygous
	FN2677-S	Single Base Substitution	Chr12	18169259	G>A	Heterozygous
	FN2677-S	Single Base Substitution	Chr12	6957888	A>C	Homozygous
	FN2677-S	Single Base Substitution	Chr9	10089691	A>G	Heterozygous
	FN2677-S	Single Base Substitution	Chr3	1370759	A>G	Heterozygous
	FN2677-S	Single Base Substitution	Chr4	6785098	T>C	Heterozygous
	FN2677-S	Single Base Substitution	Chr5	8384647	T>C	Heterozygous
	FN2677-S	Single Base Substitution	Chr1	10717133	G>A	Homozygous
	FN2677-S	Single Base Substitution	Chr3	1028134	G>A	Heterozygous
	FN2677-S	Single Base Substitution	Chr11	26961797	G>T	Heterozygous
	FN2677-S	Single Base Substitution	Chr10	7887128	G>A	Heterozygous
	FN2677-S	Single Base Substitution	Chr7	1907928	C>T	Homozygous
	FN2677-S	Single Base Substitution	Chr3	1028132	G>A	Heterozygous
	FN2677-S	Single Base Substitution	Chr3	6204365	C>A	Heterozygous
	FN2677-S	Single Base Substitution	Chr2	33005487	G>T	Heterozygous
	FN2677-S	Single Base Substitution	Chr7	14785712	G>A	Heterozygous
	FN2677-S	Single Base Substitution	Chr12	20723950	A>G	Heterozygous
	FN2677-S	Single Base Substitution	Chr1	31494648	A>G	Heterozygous
	FN2677-S	Single Base Substitution	Chr6	10875450	G>T	Heterozygous
	FN2677-S	Single Base Substitution	Chr1	37141112	G>A	Heterozygous
	FN2677-S	Single Base Substitution	Chr11	14481018	C>T	Homozygous
	FN2677-S	Single Base Substitution	Chr2	30280077	G>A	Heterozygous
	FN2677-S	Single Base Substitution	Chr6	26208658	G>A	Heterozygous
	FN2677-S	Single Base Substitution	Chr3	578272	C>T	Heterozygous
	FN2677-S	Single Base Substitution	Chr2	20693497	C>T	Heterozygous
	FN2677-S	Single Base Substitution	Chr6	7241299	C>G	Heterozygous
	FN2677-S	Single Base Substitution	Chr8	16839010	G>T	Heterozygous
	FN2677-S	Single Base Substitution	Chr7	13422	C>T	Homozygous
	FN2677-S	Single Base Substitution	Chr3	30811549	C>T	Heterozygous
	FN2677-S	Single Base Substitution	Chr5	20555523	G>A	Heterozygous
	FN2677-S	Single Base Substitution	Chr2	5039571	T>A	Heterozygous
	FN2677-S	Single Base Substitution	Chr5	1103642	C>A	Heterozygous
	FN2677-S	Single Base Substitution	Chr8	21590989	A>T	Homozygous
	FN2677-S	Single Base Substitution	Chr11	16380880	A>C	Heterozygous
	FN2677-S	Single Base Substitution	Chr5	4790209	C>A	Homozygous
	FN2677-S	Single Base Substitution	Chr7	5927626	G>A	Heterozygous
	FN2678-S	Single Base Substitution	Chr4	6734282	C>T	Heterozygous
	FN2678-S	Single Base Substitution	Chr4	6734281	A>T	Heterozygous
	FN2678-S	Single Base Substitution	Chr8	18795157	C>T	Homozygous
	FN2678-S	Single Base Substitution	Chr5	12110753	C>T	Heterozygous
	FN2678-S	Single Base Substitution	Chr12	17711240	G>A	Heterozygous
	FN2678-S	Single Base Substitution	Chr10	22949865	G>A	Heterozygous
	FN2678-S	Single Base Substitution	Chr4	19960823	C>A	Heterozygous
	FN2678-S	Single Base Substitution	Chr3	26704929	G>A	Heterozygous
	FN2678-S	Single Base Substitution	Chr1	11167046	T>C	Heterozygous
	FN2678-S	Single Base Substitution	Chr11	26034302	T>C	Heterozygous
	FN2678-S	Single Base Substitution	Chr6	30840121	T>A	Heterozygous
	FN2678-S	Single Base Substitution	Chr10	6432685	G>A	Homozygous
	FN2678-S	Single Base Substitution	Chr6	3280304	A>T	Heterozygous
	FN2678-S	Single Base Substitution	Chr11	28340747	C>T	Heterozygous
	FN2678-S	Single Base Substitution	Chr2	611042	G>A	Heterozygous
	FN2678-S	Single Base Substitution	Chr10	17398031	A>G	Heterozygous
	FN2678-S	Single Base Substitution	Chr11	7212697	T>C	Heterozygous
	FN2678-S	Single Base Substitution	Chr8	26596098	T>A	Heterozygous
	FN2678-S	Single Base Substitution	Chr2	22742246	G>A	Heterozygous
	FN2678-S	Single Base Substitution	Chr2	32614635	C>T	Heterozygous
	FN2678-S	Single Base Substitution	Chr4	9854981	C>T	Heterozygous
	FN2678-S	Single Base Substitution	Chr2	33056602	A>T	Heterozygous
	FN2678-S	Single Base Substitution	Chr6	8535685	T>G	Homozygous
	FN2678-S	Single Base Substitution	Chr5	10951862	C>T	Heterozygous
	FN2678-S	Single Base Substitution	Chr12	23544294	A>T	Heterozygous
	FN2678-S	Single Base Substitution	Chr3	16623311	G>A	Heterozygous
	FN2678-S	Single Base Substitution	Chr5	6823938	A>T	Heterozygous
	FN2678-S	Single Base Substitution	Chr4	26263478	C>T	Heterozygous
	FN2678-S	Single Base Substitution	Chr11	14754167	G>A	Heterozygous
	FN2678-S	Single Base Substitution	Chr8	21265259	G>C	Homozygous
	FN2678-S	Single Base Substitution	Chr2	27429010	G>A	Heterozygous
	FN2678-S	Single Base Substitution	Chr7	6087038	A>C	Heterozygous
	FN2678-S	Single Base Substitution	Chr2	24560970	C>A	Heterozygous
	FN2678-S	Single Base Substitution	Chr10	17398030	G>A	Heterozygous
	FN2678-S	Single Base Substitution	Chr12	25591567	C>T	Heterozygous
	FN2678-S	Single Base Substitution	Chr8	24665690	G>T	Heterozygous
	FN2678-S	Single Base Substitution	Chr10	15900494	T>A	Heterozygous
	FN2678-S	Single Base Substitution	Chr6	30720070	C>T	Homozygous
	FN2678-S	Single Base Substitution	Chr1	22946257	C>A	Heterozygous
	FN2678-S	Single Base Substitution	Chr2	32513178	G>T	Heterozygous
	FN2678-S	Single Base Substitution	Chr8	19388034	G>T	Heterozygous
	FN2678-S	Single Base Substitution	Chr1	32302099	A>C	Homozygous
	FN2678-S-1	Single Base Substitution	Chr2	32614635	C>T	Heterozygous
	FN2678-S-1	Single Base Substitution	Chr8	18795157	C>T	Homozygous
	FN2678-S-1	Single Base Substitution	Chr2	32513178	G>T	Heterozygous
	FN2678-S-1	Single Base Substitution	Chr11	7212697	T>C	Heterozygous
	FN2678-S-1	Single Base Substitution	Chr5	6823938	A>T	Heterozygous
	FN2678-S-1	Single Base Substitution	Chr6	30720070	C>T	Homozygous
	FN2678-S-1	Single Base Substitution	Chr10	17398031	A>G	Heterozygous
	FN2678-S-1	Single Base Substitution	Chr1	11167046	T>C	Heterozygous
	FN2678-S-1	Single Base Substitution	Chr8	21265259	G>C	Homozygous
	FN2678-S-1	Single Base Substitution	Chr1	9851622	T>A	Heterozygous
	FN2678-S-1	Single Base Substitution	Chr10	6432685	G>A	Homozygous
	FN2678-S-1	Single Base Substitution	Chr11	26034302	T>C	Heterozygous
	FN2678-S-1	Single Base Substitution	Chr11	8293732	A>G	Heterozygous
	FN2678-S-1	Single Base Substitution	Chr7	6087038	A>C	Heterozygous
	FN2678-S-1	Single Base Substitution	Chr5	10951862	C>T	Heterozygous
	FN2678-S-1	Single Base Substitution	Chr2	27429010	G>A	Heterozygous
	FN2678-S-1	Single Base Substitution	Chr12	5133230	C>A	Heterozygous
	FN2678-S-1	Single Base Substitution	Chr11	28340747	C>T	Heterozygous
	FN2678-S-1	Single Base Substitution	Chr3	16623311	G>A	Heterozygous
	FN2678-S-1	Single Base Substitution	Chr10	17398030	G>A	Heterozygous
	FN2678-S-1	Single Base Substitution	Chr2	22742246	G>A	Heterozygous
	FN2678-S-1	Single Base Substitution	Chr2	33056602	A>T	Heterozygous
	FN2678-S-1	Single Base Substitution	Chr1	32302099	A>C	Heterozygous
	FN2678-S-1	Single Base Substitution	Chr4	6734282	C>T	Heterozygous
	FN2678-S-1	Single Base Substitution	Chr6	8535685	T>G	Homozygous
	FN2678-S-1	Single Base Substitution	Chr10	22949865	G>A	Heterozygous
	FN2678-S-1	Single Base Substitution	Chr4	6734281	A>T	Heterozygous
	FN2680-S	Single Base Substitution	Chr12	5290757	G>A	Heterozygous
	FN2680-S	Single Base Substitution	Chr11	24128686	C>G	Heterozygous
	FN2680-S	Single Base Substitution	Chr5	26062621	T>A	Homozygous
	FN2680-S	Single Base Substitution	Chr1	15867294	C>T	Homozygous
	FN2680-S	Single Base Substitution	Chr9	6944672	T>C	Heterozygous
	FN2680-S	Single Base Substitution	Chr1	29824040	G>A	Homozygous
	FN2680-S	Single Base Substitution	Chr4	1233505	A>G	Heterozygous
	FN2680-S	Single Base Substitution	Chr3	21450590	C>T	Heterozygous
	FN2680-S	Single Base Substitution	Chr1	17097946	T>C	Homozygous
	FN2680-S	Single Base Substitution	Chr2	12955740	G>A	Heterozygous
	FN2680-S	Single Base Substitution	Chr8	24321868	A>C	Heterozygous
	FN2680-S	Single Base Substitution	Chr4	4395225	A>G	Heterozygous
	FN2680-S	Single Base Substitution	Chr12	18048351	A>G	Heterozygous
	FN2680-S	Single Base Substitution	Chr1	28222985	C>A	Heterozygous
	FN2680-S	Single Base Substitution	Chr11	1520378	C>T	Heterozygous
	FN2680-S	Single Base Substitution	Chr7	13876223	C>G	Heterozygous
	FN2680-S	Single Base Substitution	Chr5	10376563	C>T	Heterozygous
	FN2680-S	Single Base Substitution	Chr7	11730540	G>A	Heterozygous
	FN2680-S	Single Base Substitution	Chr11	8430313	G>A	Homozygous
	FN2680-S	Single Base Substitution	Chr2	10457985	G>A	Heterozygous
	FN2680-S	Single Base Substitution	Chr4	32616105	G>A	Heterozygous
	FN2680-S	Single Base Substitution	Chr3	31244406	C>T	Homozygous
	FN2680-S	Single Base Substitution	Chr10	13106822	A>T	Heterozygous
	FN2680-S	Single Base Substitution	Chr5	2004108	C>T	Homozygous
	FN2680-S	Single Base Substitution	Chr1	31737521	G>T	Heterozygous
	FN2680-S	Single Base Substitution	Chr1	37336980	T>C	Heterozygous
	FN2680-S	Single Base Substitution	Chr12	25696197	C>A	Heterozygous
	FN2680-S	Single Base Substitution	Chr7	16411758	G>A	Heterozygous
	FN2680-S	Single Base Substitution	Chr5	11795382	A>G	Heterozygous
	FN2680-S	Single Base Substitution	Chr1	30711493	C>T	Homozygous
	FN2680-S	Single Base Substitution	Chr8	23908046	A>G	Heterozygous
	FN2680-S	Single Base Substitution	Chr12	6645160	A>T	Heterozygous
	FN2680-S	Single Base Substitution	Chr12	18711969	T>G	Heterozygous
	FN2680-S	Single Base Substitution	Chr1	15935279	G>A	Heterozygous
	FN2680-S	Single Base Substitution	Chr8	7186713	C>T	Heterozygous
	FN2680-S	Single Base Substitution	Chr9	9725133	C>A	Heterozygous
	FN2680-S	Single Base Substitution	Chr1	36704942	C>T	Heterozygous
	FN2680-S	Single Base Substitution	Chr1	28575831	T>C	Heterozygous
	FN2680-S	Single Base Substitution	Chr7	22173514	C>G	Heterozygous
	FN2680-S	Single Base Substitution	Chr8	16350656	G>A	Heterozygous
	FN2680-S	Single Base Substitution	Chr1	20323243	A>G	Homozygous
	FN2680-S	Single Base Substitution	Chr4	28357726	A>G	Heterozygous
	FN2680-S	Single Base Substitution	Chr4	425406	T>A	Homozygous
	FN2680-S	Single Base Substitution	Chr7	9963624	A>G	Heterozygous
	FN2680-S	Single Base Substitution	Chr6	7323616	G>A	Heterozygous
	FN2680-S	Single Base Substitution	Chr4	5237902	C>T	Heterozygous
	FN2680-S	Single Base Substitution	Chr3	31244407	C>T	Homozygous
	FN2681-S	Single Base Substitution	Chr8	7242996	G>A	Heterozygous
	FN2681-S	Single Base Substitution	Chr3	14638929	G>A	Heterozygous
	FN2681-S	Single Base Substitution	Chr7	9223392	A>G	Homozygous
	FN2681-S	Single Base Substitution	Chr3	1871787	G>A	Heterozygous
	FN2681-S	Single Base Substitution	Chr2	25026307	C>T	Heterozygous
	FN2681-S	Single Base Substitution	Chr10	3208613	G>C	Homozygous
	FN2681-S	Single Base Substitution	Chr2	29656941	C>T	Heterozygous
	FN2681-S	Single Base Substitution	Chr3	14093618	C>T	Heterozygous
	FN2681-S	Single Base Substitution	Chr8	16240420	G>A	Heterozygous
	FN2681-S	Single Base Substitution	Chr11	13364323	T>C	Heterozygous
	FN2681-S	Single Base Substitution	Chr2	20916218	A>G	Homozygous
	FN2681-S	Single Base Substitution	Chr3	9614481	T>A	Heterozygous
	FN2681-S	Single Base Substitution	Chr7	13285150	G>A	Homozygous
	FN2681-S	Single Base Substitution	Chr2	15819925	G>A	Heterozygous
	FN2681-S	Single Base Substitution	Chr9	6660291	C>A	Heterozygous
	FN2681-S	Single Base Substitution	Chr4	23152232	G>A	Heterozygous
	FN2681-S	Single Base Substitution	Chr12	22099640	A>T	Heterozygous
	FN2681-S	Single Base Substitution	Chr2	7753634	T>A	Heterozygous
	FN2681-S	Single Base Substitution	Chr1	16331537	C>T	Heterozygous
	FN2681-S	Single Base Substitution	Chr6	13610901	C>A	Heterozygous
	FN2681-S	Single Base Substitution	Chr2	18117385	C>T	Heterozygous
	FN2681-S	Single Base Substitution	Chr8	10777423	C>G	Heterozygous
	FN2681-S	Single Base Substitution	Chr7	26049440	A>T	Heterozygous
	FN2681-S	Single Base Substitution	Chr4	1294702	G>A	Heterozygous
	FN2681-S	Single Base Substitution	Chr2	7045062	C>G	Heterozygous
	FN2681-S	Single Base Substitution	Chr2	10619018	T>C	Heterozygous
	FN2681-S	Single Base Substitution	Chr2	32293566	C>A	Heterozygous
	FN2681-S	Single Base Substitution	Chr1	38831365	C>A	Heterozygous
	FN2681-S	Single Base Substitution	Chr6	25913303	G>A	Heterozygous
	FN2681-S	Single Base Substitution	Chr12	9550822	G>A	Heterozygous
	FN2681-S	Single Base Substitution	Chr12	14890733	C>G	Heterozygous
	FN2681-S	Single Base Substitution	Chr2	6143260	G>C	Heterozygous
	FN2681-S	Single Base Substitution	Chr4	24261331	C>A	Heterozygous
	FN2681-S	Single Base Substitution	Chr3	29422095	G>A	Heterozygous
	FN2681-S	Single Base Substitution	Chr3	15480831	A>C	Homozygous
	FN2681-S	Single Base Substitution	Chr11	19576786	A>G	Heterozygous
	FN2681-S	Single Base Substitution	Chr5	19251287	G>T	Heterozygous
	FN2681-S	Single Base Substitution	Chr1	28722456	G>A	Homozygous
	FN2681-S	Single Base Substitution	Chr4	30278607	G>A	Heterozygous
	FN2681-S	Single Base Substitution	Chr3	16696214	C>T	Heterozygous
	FN2681-S	Single Base Substitution	Chr1	40050264	T>A	Heterozygous
	FN2681-S	Single Base Substitution	Chr4	6286175	C>G	Homozygous
	FN2681-S	Single Base Substitution	Chr11	19576787	C>T	Heterozygous
	FN2681-S	Single Base Substitution	Chr6	9690153	C>T	Heterozygous
	FN2681-S	Single Base Substitution	Chr3	18551396	A>G	Heterozygous
	FN2681-S	Single Base Substitution	Chr3	28425250	C>T	Heterozygous
	FN2681-S	Single Base Substitution	Chr5	18424727	C>T	Homozygous
	FN2681-S	Single Base Substitution	Chr1	43224795	G>T	Heterozygous
	FN2681-S	Single Base Substitution	Chr12	9550823	G>A	Heterozygous
	FN2681-S	Single Base Substitution	Chr3	26675065	A>T	Heterozygous
	FN2681-S	Single Base Substitution	Chr1	8100793	C>T	Heterozygous
	FN2681-S	Single Base Substitution	Chr9	14600167	G>T	Heterozygous
	FN2681-S	Single Base Substitution	Chr3	28816471	T>C	Heterozygous
	FN2681-S	Single Base Substitution	Chr4	13723513	C>A	Heterozygous
	FN2681-S	Single Base Substitution	Chr11	900365	A>G	Heterozygous
	FN2681-S	Single Base Substitution	Chr1	21742558	C>T	Homozygous
	FN2681-S	Single Base Substitution	Chr12	26134875	T>C	Heterozygous
	FN2681-S	Single Base Substitution	Chr4	31678808	A>G	Heterozygous
	FN2681-S	Single Base Substitution	Chr11	22481005	T>C	Homozygous
	FN2681-S	Single Base Substitution	Chr11	23030338	G>A	Heterozygous
	FN2681-S	Single Base Substitution	Chr3	14609627	C>A	Heterozygous
	FN2681-S	Single Base Substitution	Chr12	3927016	A>T	Heterozygous
	FN2682-S	Single Base Substitution	Chr12	5152579	T>C	Heterozygous
	FN2682-S	Single Base Substitution	Chr4	6334994	C>A	Homozygous
	FN2682-S	Single Base Substitution	Chr4	26360681	G>T	Heterozygous
	FN2682-S	Single Base Substitution	Chr2	14649463	A>T	Heterozygous
	FN2682-S	Single Base Substitution	Chr7	8233552	C>T	Heterozygous
	FN2682-S	Single Base Substitution	Chr2	7665574	A>T	Heterozygous
	FN2682-S	Single Base Substitution	Chr1	32479365	A>G	Heterozygous
	FN2682-S	Single Base Substitution	Chr11	27275450	G>C	Heterozygous
	FN2682-S	Single Base Substitution	Chr8	4331177	T>C	Homozygous
	FN2682-S	Single Base Substitution	Chr6	30186036	A>C	Heterozygous
	FN2682-S	Single Base Substitution	Chr11	19974998	T>C	Homozygous
	FN2682-S	Single Base Substitution	Chr4	26360682	C>T	Heterozygous
	FN2682-S	Single Base Substitution	Chr8	4331177	T>C	Homozygous
	FN2682-S	Single Base Substitution	Chr11	19974998	T>C	Homozygous
	FN2682-S	Single Base Substitution	Chr8	28263394	C>A	Homozygous
	FN2682-S	Single Base Substitution	Chr4	9947091	C>T	Heterozygous
	FN2682-S	Single Base Substitution	Chr3	902142	A>T	Heterozygous
	FN2682-S	Single Base Substitution	Chr6	7076495	A>G	Heterozygous
	FN2682-S	Single Base Substitution	Chr7	9154157	A>T	Heterozygous
	FN2682-S	Single Base Substitution	Chr2	10154136	T>A	Heterozygous
	FN2682-S	Single Base Substitution	Chr1	21588752	G>A	Heterozygous
	FN2682-S	Single Base Substitution	Chr1	11153921	T>C	Heterozygous
	FN2682-S	Single Base Substitution	Chr5	25256675	C>T	Homozygous
	FN2682-S	Single Base Substitution	Chr1	31065292	A>G	Heterozygous
	FN2682-S	Single Base Substitution	Chr1	41546204	C>G	Heterozygous
	FN2682-S	Single Base Substitution	Chr8	28263394	C>A	Homozygous
	FN2682-S	Single Base Substitution	Chr1	20149490	T>C	Heterozygous
	FN2682-S	Single Base Substitution	Chr8	3365193	A>G	Homozygous
	FN2682-S	Single Base Substitution	Chr5	9618704	C>T	Heterozygous
	FN2682-S	Single Base Substitution	Chr10	15840902	G>A	Heterozygous
	FN2682-S	Single Base Substitution	Chr5	8456202	C>T	Heterozygous
	FN2682-S	Single Base Substitution	Chr4	26916884	C>T	Heterozygous
	FN2682-S	Single Base Substitution	Chr4	19950274	G>T	Heterozygous
	FN2682-S	Single Base Substitution	Chr4	6334994	C>A	Homozygous
	FN2682-S	Single Base Substitution	Chr3	956984	G>A	Heterozygous
	FN2682-S	Single Base Substitution	Chr7	15016641	C>T	Heterozygous
	FN2682-S	Single Base Substitution	Chr7	2315390	T>A	Heterozygous
	FN2682-S	Single Base Substitution	Chr6	28483092	G>A	Heterozygous
	FN2682-S	Single Base Substitution	Chr1	9857319	C>T	Heterozygous
	FN2682-S	Single Base Substitution	Chr3	20277937	G>A	Heterozygous
	FN2682-S	Single Base Substitution	Chr2	5240006	G>A	Heterozygous
	FN2682-S	Single Base Substitution	Chr5	25256675	C>T	Homozygous
	FN2682-S	Single Base Substitution	Chr4	26613156	C>A	Heterozygous
	FN2682-S	Single Base Substitution	Chr8	3365193	A>G	Homozygous
	FN2682-S	Single Base Substitution	Chr11	14664421	C>T	Heterozygous
	FN2682-S	Single Base Substitution	Chr8	12220572	T>C	Heterozygous
	FN2682-S	Single Base Substitution	Chr12	15173894	A>G	Heterozygous
	FN2682-S	Single Base Substitution	Chr12	23989381	G>C	Heterozygous
	FN2682-S	Single Base Substitution	Chr1	17788143	C>T	Heterozygous
	FN2682-S	Single Base Substitution	Chr1	37206277	C>T	Heterozygous
	FN2682-S	Single Base Substitution	Chr4	29972042	T>C	Heterozygous
	FN2683-S	Single Base Substitution	Chr4	8200486	G>A	Heterozygous
	FN2683-S	Single Base Substitution	Chr7	416868	A>T	Heterozygous
	FN2683-S	Single Base Substitution	Chr1	36594298	G>A	Heterozygous
	FN2683-S	Single Base Substitution	Chr7	2074509	C>T	Heterozygous
	FN2683-S	Single Base Substitution	Chr4	14071034	A>G	Heterozygous
	FN2683-S	Single Base Substitution	Chr11	28376916	A>G	Homozygous
	FN2683-S	Single Base Substitution	Chr5	17328	G>A	Heterozygous
	FN2683-S	Single Base Substitution	Chr5	29615660	A>G	Homozygous
	FN2683-S	Single Base Substitution	Chr9	4740882	T>G	Heterozygous
	FN2683-S	Single Base Substitution	Chr4	26276766	G>A	Heterozygous
	FN2683-S	Single Base Substitution	Chr1	12268379	C>T	Heterozygous
	FN2683-S	Single Base Substitution	Chr1	2035816	C>T	Heterozygous
	FN2683-S	Single Base Substitution	Chr2	23207238	C>T	Heterozygous
	FN2683-S	Single Base Substitution	Chr10	7955732	C>T	Heterozygous
	FN2683-S	Single Base Substitution	Chr7	13840115	G>A	Homozygous
	FN2683-S	Single Base Substitution	Chr1	11376339	T>C	Heterozygous
	FN2683-S	Single Base Substitution	Chr1	35574975	C>A	Heterozygous
	FN2683-S	Single Base Substitution	Chr9	3494189	G>C	Heterozygous
	FN2683-S	Single Base Substitution	Chr4	4745373	C>T	Heterozygous
	FN2683-S	Single Base Substitution	Chr5	9456321	A>T	Homozygous
	FN2683-S	Single Base Substitution	Chr9	6552843	C>G	Heterozygous
	FN2683-S	Single Base Substitution	Chr1	15211887	C>T	Heterozygous
	FN2683-S	Single Base Substitution	Chr1	33773067	C>T	Heterozygous
	FN2683-S	Single Base Substitution	Chr6	23629529	A>T	Heterozygous
	FN2683-S	Single Base Substitution	Chr1	13479333	G>T	Heterozygous
	FN2683-S	Single Base Substitution	Chr10	557289	C>A	Homozygous
	FN2683-S	Single Base Substitution	Chr4	21935240	G>A	Homozygous
	FN2683-S	Single Base Substitution	Chr5	21378018	G>A	Heterozygous
	FN2683-S	Single Base Substitution	Chr1	34253664	G>A	Heterozygous
	FN2683-S	Single Base Substitution	Chr10	17669352	G>A	Heterozygous
	FN2683-S	Single Base Substitution	Chr2	14041640	T>C	Heterozygous
	FN2683-S	Single Base Substitution	Chr2	24053515	C>A	Heterozygous
	FN2683-S	Single Base Substitution	Chr4	26816332	C>T	Heterozygous
	FN2683-S	Single Base Substitution	Chr4	32044354	G>A	Heterozygous
	FN2683-S	Single Base Substitution	Chr9	21767828	C>T	Heterozygous
	FN2683-S	Single Base Substitution	Chr8	3428429	T>A	Heterozygous
	FN2683-S-1	Single Base Substitution	Chr10	557289	C>A	Homozygous
	FN2683-S-1	Single Base Substitution	Chr4	21935240	G>A	Homozygous
	FN2683-S-1	Single Base Substitution	Chr9	15201658	T>C	Heterozygous
	FN2683-S-1	Single Base Substitution	Chr4	4745373	C>T	Heterozygous
	FN2683-S-1	Single Base Substitution	Chr7	13840115	G>A	Homozygous
	FN2683-S-1	Single Base Substitution	Chr4	26226628	T>C	Heterozygous
	FN2683-S-1	Single Base Substitution	Chr1	33773067	C>T	Heterozygous
	FN2683-S-1	Single Base Substitution	Chr1	35574975	C>A	Heterozygous
	FN2683-S-1	Single Base Substitution	Chr9	3494189	G>C	Heterozygous
	FN2683-S-1	Single Base Substitution	Chr10	19209068	C>T	Heterozygous
	FN2683-S-1	Single Base Substitution	Chr1	36594298	G>A	Heterozygous
	FN2683-S-1	Single Base Substitution	Chr10	7955732	C>T	Heterozygous
	FN2683-S-1	Single Base Substitution	Chr1	15211887	C>T	Heterozygous
	FN2683-S-1	Single Base Substitution	Chr5	17328	G>A	Heterozygous
	FN2683-S-1	Single Base Substitution	Chr2	24053515	C>A	Heterozygous
	FN2683-S-1	Single Base Substitution	Chr1	11376339	T>C	Heterozygous
	FN2683-S-1	Single Base Substitution	Chr2	14041640	T>C	Heterozygous
	FN2683-S-1	Single Base Substitution	Chr11	28376916	A>G	Homozygous
	FN2683-S-1	Single Base Substitution	Chr5	29615660	A>G	Homozygous
	FN2683-S-1	Single Base Substitution	Chr4	26816332	C>T	Heterozygous
	FN2683-S-1	Single Base Substitution	Chr7	416868	A>T	Heterozygous
	FN2683-S-1	Single Base Substitution	Chr5	9456321	A>T	Homozygous
	FN2683-S-1	Single Base Substitution	Chr5	21378018	G>A	Heterozygous
	FN2683-S-1	Single Base Substitution	Chr9	21767828	C>T	Heterozygous
	FN2683-S-1	Single Base Substitution	Chr4	8200486	G>A	Heterozygous
	FN2683-S-1	Single Base Substitution	Chr2	23207238	C>T	Heterozygous
	FN2683-S-1	Single Base Substitution	Chr1	13479333	G>T	Heterozygous
	FN2683-S-1	Single Base Substitution	Chr9	4740882	T>G	Heterozygous
	FN2683-S-1	Single Base Substitution	Chr4	26276766	G>A	Heterozygous
	FN2683-S-1	Single Base Substitution	Chr4	14071034	A>G	Heterozygous
	FN2683-S-1	Single Base Substitution	Chr1	2035816	C>T	Heterozygous
	FN2684-S	Single Base Substitution	Chr9	9890628	T>A	Heterozygous
	FN2684-S	Single Base Substitution	Chr7	23893812	C>T	Heterozygous
	FN2684-S	Single Base Substitution	Chr5	26710025	C>T	Heterozygous
	FN2684-S	Single Base Substitution	Chr10	11165745	G>T	Heterozygous
	FN2684-S	Single Base Substitution	Chr12	8379405	T>A	Heterozygous
	FN2684-S	Single Base Substitution	Chr12	8457282	G>A	Heterozygous
	FN2684-S	Single Base Substitution	Chr7	5237288	T>C	Heterozygous
	FN2684-S	Single Base Substitution	Chr12	11468824	T>G	Homozygous
	FN2684-S	Single Base Substitution	Chr5	22861731	T>C	Heterozygous
	FN2684-S	Single Base Substitution	Chr9	17225773	T>G	Heterozygous
	FN2684-S	Single Base Substitution	Chr7	16551747	C>T	Heterozygous
	FN2684-S	Single Base Substitution	Chr10	9770614	C>T	Heterozygous
	FN2684-S	Single Base Substitution	Chr4	33038700	C>T	Heterozygous
	FN2684-S	Single Base Substitution	Chr5	6080539	G>A	Heterozygous
	FN2684-S	Single Base Substitution	Chr7	17741476	T>C	Heterozygous
	FN2684-S	Single Base Substitution	Chr11	12961857	A>G	Heterozygous
	FN2684-S	Single Base Substitution	Chr8	10725783	G>T	Heterozygous
	FN2684-S	Single Base Substitution	Chr1	30875849	A>C	Heterozygous
	FN2684-S	Single Base Substitution	Chr9	11214995	A>G	Heterozygous
	FN2684-S	Single Base Substitution	Chr4	3116779	C>T	Homozygous
	FN2684-S	Single Base Substitution	Chr3	1705347	C>T	Homozygous
	FN2684-S	Single Base Substitution	Chr12	13784342	C>T	Heterozygous
	FN2684-S	Single Base Substitution	Chr3	26746674	G>A	Heterozygous
	FN2684-S	Single Base Substitution	Chr9	2437908	T>A	Heterozygous
	FN2684-S	Single Base Substitution	Chr9	12833479	C>A	Heterozygous
	FN2684-S	Single Base Substitution	Chr9	7324107	C>T	Heterozygous
	FN2684-S	Single Base Substitution	Chr1	19036408	C>T	Homozygous
	FN2684-S	Single Base Substitution	Chr1	4170920	G>C	Heterozygous
	FN2684-S	Single Base Substitution	Chr10	5348307	T>G	Heterozygous
	FN2684-S	Single Base Substitution	Chr3	11950566	C>T	Heterozygous
	FN2684-S	Single Base Substitution	Chr6	17740082	C>A	Heterozygous
	FN2684-S	Single Base Substitution	Chr11	6441880	C>T	Homozygous
	FN2684-S	Single Base Substitution	Chr8	12670755	T>A	Heterozygous
	FN2684-S	Single Base Substitution	Chr1	23169842	T>A	Heterozygous
	FN2684-S	Single Base Substitution	Chr11	3908550	C>T	Heterozygous
	FN2684-S	Single Base Substitution	Chr6	26748250	G>A	Homozygous
	FN2684-S	Single Base Substitution	Chr4	13374919	G>A	Heterozygous
	FN2684-S	Single Base Substitution	Chr1	25419786	T>C	Heterozygous
	FN2684-S	Single Base Substitution	Chr10	9770613	C>T	Heterozygous
	FN2684-S	Single Base Substitution	Chr7	18117031	C>T	Heterozygous
	FN2684-S	Single Base Substitution	Chr6	15717094	C>T	Homozygous
	FN2684-S	Single Base Substitution	Chr8	7804279	C>T	Heterozygous
	FN2684-S	Single Base Substitution	Chr11	18573528	C>G	Heterozygous
	FN2684-S	Single Base Substitution	Chr6	5567289	G>A	Heterozygous
	FN2684-S	Single Base Substitution	Chr7	15064457	C>T	Heterozygous
	FN2684-S	Single Base Substitution	Chr6	17282586	C>T	Heterozygous
	FN2684-S	Single Base Substitution	Chr6	6682143	G>T	Heterozygous
	FN2684-S	Single Base Substitution	Chr2	32716315	T>A	Homozygous
	FN2684-S	Single Base Substitution	Chr9	19756845	C>T	Heterozygous
	FN2684-S	Single Base Substitution	Chr3	27065449	T>A	Heterozygous
	FN2684-S	Single Base Substitution	Chr4	26353955	T>C	Homozygous
	FN2684-S	Single Base Substitution	Chr8	5761280	C>T	Heterozygous
	FN2684-S	Single Base Substitution	Chr2	34956174	G>T	Heterozygous
	FN2684-S	Single Base Substitution	Chr7	18452965	T>C	Heterozygous
	FN2684-S	Single Base Substitution	Chr4	21027076	G>A	Heterozygous
	FN2684-S	Single Base Substitution	Chr5	315836	G>T	Heterozygous
	FN2684-S	Single Base Substitution	Chr6	26844928	T>A	Homozygous
	FN2684-S	Single Base Substitution	Chr11	24176897	A>G	Heterozygous
	FN2684-S	Single Base Substitution	Chr9	22285135	C>A	Homozygous
	FN2684-S	Single Base Substitution	Chr8	17745014	G>A	Heterozygous
	FN2684-S	Single Base Substitution	Chr5	13766497	C>T	Heterozygous
	FN2685-S	Single Base Substitution	Chr12	9371260	G>C	Heterozygous
	FN2685-S	Single Base Substitution	Chr8	3371451	C>A	Heterozygous
	FN2685-S	Single Base Substitution	Chr1	18058726	A>G	Heterozygous
	FN2685-S	Single Base Substitution	Chr9	12017827	A>T	Homozygous
	FN2685-S	Single Base Substitution	Chr5	27868291	A>G	Heterozygous
	FN2685-S	Single Base Substitution	Chr11	10600679	T>C	Homozygous
	FN2685-S	Single Base Substitution	Chr2	20214321	C>T	Heterozygous
	FN2685-S	Single Base Substitution	Chr9	15163890	G>A	Homozygous
	FN2685-S	Single Base Substitution	Chr10	7133148	G>A	Heterozygous
	FN2685-S	Single Base Substitution	Chr2	32696296	T>C	Heterozygous
	FN2685-S	Single Base Substitution	Chr3	12000236	C>A	Heterozygous
	FN2685-S	Single Base Substitution	Chr2	4980164	C>T	Heterozygous
	FN2685-S	Single Base Substitution	Chr1	27492239	C>T	Homozygous
	FN2685-S	Single Base Substitution	Chr5	8921660	C>T	Heterozygous
	FN2685-S	Single Base Substitution	Chr10	18930815	G>A	Heterozygous
	FN2685-S	Single Base Substitution	Chr4	3074304	A>T	Homozygous
	FN2685-S	Single Base Substitution	Chr3	33127137	C>A	Homozygous
	FN2685-S	Single Base Substitution	Chr2	24077362	C>T	Heterozygous
	FN2685-S	Single Base Substitution	Chr12	14168660	C>T	Heterozygous
	FN2685-S	Single Base Substitution	Chr11	22263715	C>T	Heterozygous
	FN2685-S	Single Base Substitution	Chr12	17220550	A>G	Heterozygous
	FN2685-S	Single Base Substitution	Chr9	15920521	A>G	Heterozygous
	FN2685-S	Single Base Substitution	Chr1	11496653	C>A	Heterozygous
	FN2685-S	Single Base Substitution	Chr1	11496655	G>A	Heterozygous
	FN2685-S	Single Base Substitution	Chr3	6629974	G>A	Homozygous
	FN2685-S	Single Base Substitution	Chr8	22233290	A>T	Homozygous
	FN2685-S	Single Base Substitution	Chr8	9851255	A>T	Homozygous
	FN2685-S	Single Base Substitution	Chr1	23767168	T>C	Heterozygous
	FN2685-S	Single Base Substitution	Chr3	34156870	G>A	Heterozygous
	FN2685-S	Single Base Substitution	Chr7	8021846	C>G	Heterozygous
	FN2685-S	Single Base Substitution	Chr6	11600107	A>T	Homozygous
	FN2685-S	Single Base Substitution	Chr12	4397715	C>T	Heterozygous
	FN2685-S	Single Base Substitution	Chr7	14982401	C>T	Heterozygous
	FN2685-S	Single Base Substitution	Chr2	24077363	G>T	Heterozygous
	FN2685-S	Single Base Substitution	Chr5	24038382	C>T	Homozygous
	FN2685-S	Single Base Substitution	Chr2	21326421	G>A	Heterozygous
	FN2685-S	Single Base Substitution	Chr4	20778419	C>T	Heterozygous
	FN2686-S	Single Base Substitution	Chr4	17151487	G>A	Heterozygous
	FN2686-S	Single Base Substitution	Chr6	1496309	T>C	Heterozygous
	FN2686-S	Single Base Substitution	Chr9	12192459	T>C	Homozygous
	FN2686-S	Single Base Substitution	Chr3	28985919	A>G	Heterozygous
	FN2686-S	Single Base Substitution	Chr3	26054340	A>G	Heterozygous
	FN2686-S	Single Base Substitution	Chr8	21517111	A>G	Heterozygous
	FN2686-S	Single Base Substitution	Chr2	28034651	G>A	Homozygous
	FN2686-S	Single Base Substitution	Chr4	4568421	C>T	Heterozygous
	FN2686-S	Single Base Substitution	Chr7	21804805	A>T	Heterozygous
	FN2686-S	Single Base Substitution	Chr2	7580286	A>T	Heterozygous
	FN2686-S	Single Base Substitution	Chr6	24004931	G>A	Homozygous
	FN2686-S	Single Base Substitution	Chr6	12555710	T>C	Heterozygous
	FN2686-S	Single Base Substitution	Chr5	14299450	T>C	Heterozygous
	FN2686-S	Single Base Substitution	Chr3	34887662	G>C	Homozygous
	FN2686-S	Single Base Substitution	Chr4	33976574	C>T	Heterozygous
	FN2686-S	Single Base Substitution	Chr6	21160498	G>A	Homozygous
	FN2686-S	Single Base Substitution	Chr3	30021409	C>T	Heterozygous
	FN2686-S	Single Base Substitution	Chr4	7138341	A>T	Heterozygous
	FN2686-S	Single Base Substitution	Chr6	16414547	A>T	Heterozygous
	FN2686-S	Single Base Substitution	Chr2	17937894	G>A	Heterozygous
	FN2686-S	Single Base Substitution	Chr2	7580285	G>T	Heterozygous
	FN2686-S	Single Base Substitution	Chr3	23359823	C>G	Heterozygous
	FN2686-S	Single Base Substitution	Chr8	11868091	A>G	Heterozygous
	FN2686-S	Single Base Substitution	Chr3	24300047	C>A	Heterozygous
	FN2686-S	Single Base Substitution	Chr1	6003036	T>A	Homozygous
	FN2686-S	Single Base Substitution	Chr3	8157830	C>T	Heterozygous
	FN2686-S	Single Base Substitution	Chr6	1161717	G>T	Heterozygous
	FN2686-S	Single Base Substitution	Chr12	16303474	G>C	Heterozygous
	FN2686-S	Single Base Substitution	Chr9	10457764	C>A	Heterozygous
	FN2686-S	Single Base Substitution	Chr12	1555723	G>T	Heterozygous
	FN2686-S	Single Base Substitution	Chr8	9907337	T>C	Homozygous
	FN2686-S	Single Base Substitution	Chr2	17751750	C>T	Heterozygous
	FN2686-S	Single Base Substitution	Chr11	8581575	C>A	Heterozygous
	FN2686-S	Single Base Substitution	Chr12	12421901	G>A	Heterozygous
	FN2687-S	Single Base Substitution	Chr8	1399006	A>T	Heterozygous
	FN2687-S	Single Base Substitution	Chr1	741849	A>G	Heterozygous
	FN2687-S	Single Base Substitution	Chr11	25247462	A>G	Heterozygous
	FN2687-S	Single Base Substitution	Chr12	24449715	G>A	Homozygous
	FN2687-S	Single Base Substitution	Chr11	16493950	C>A	Heterozygous
	FN2687-S	Single Base Substitution	Chr5	27889063	T>G	Homozygous
	FN2687-S	Single Base Substitution	Chr7	24198867	C>T	Heterozygous
	FN2687-S	Single Base Substitution	Chr3	6473224	T>C	Heterozygous
	FN2687-S	Single Base Substitution	Chr10	9539218	C>A	Heterozygous
	FN2687-S	Single Base Substitution	Chr2	18092046	G>T	Heterozygous
	FN2687-S	Single Base Substitution	Chr3	12170095	C>T	Homozygous
	FN2687-S	Single Base Substitution	Chr10	8411033	G>T	Heterozygous
	FN2687-S	Single Base Substitution	Chr8	7272318	G>A	Heterozygous
	FN2687-S	Single Base Substitution	Chr9	7333416	T>G	Heterozygous
	FN2687-S	Single Base Substitution	Chr8	13976246	C>T	Heterozygous
	FN2687-S	Single Base Substitution	Chr9	19130043	G>T	Heterozygous
	FN2687-S	Single Base Substitution	Chr5	3735695	T>A	Heterozygous
	FN2687-S	Single Base Substitution	Chr9	13833451	G>A	Homozygous
	FN2687-S	Single Base Substitution	Chr5	21101966	G>T	Heterozygous
	FN2687-S	Single Base Substitution	Chr12	24449715	G>A	Homozygous
	FN2687-S	Single Base Substitution	Chr2	30782225	C>T	Heterozygous
	FN2687-S	Single Base Substitution	Chr1	18713288	C>T	Heterozygous
	FN2687-S	Single Base Substitution	Chr11	6477110	A>T	Homozygous
	FN2687-S	Single Base Substitution	Chr6	5888138	C>T	Heterozygous
	FN2687-S	Single Base Substitution	Chr4	27923067	G>T	Heterozygous
	FN2687-S	Single Base Substitution	Chr7	27925150	C>A	Heterozygous
	FN2687-S	Single Base Substitution	Chr4	20033712	G>A	Heterozygous
	FN2687-S	Single Base Substitution	Chr11	29001206	G>T	Heterozygous
	FN2687-S	Single Base Substitution	Chr7	6069413	A>G	Heterozygous
	FN2687-S	Single Base Substitution	Chr2	30212386	T>C	Heterozygous
	FN2687-S	Single Base Substitution	Chr6	4154261	A>T	Heterozygous
	FN2687-S	Single Base Substitution	Chr7	18095552	C>A	Heterozygous
	FN2687-S	Single Base Substitution	Chr1	6969175	C>T	Heterozygous
	FN2687-S	Single Base Substitution	Chr9	11748998	G>A	Heterozygous
	FN2687-S	Single Base Substitution	Chr5	14980319	T>C	Heterozygous
	FN2687-S	Single Base Substitution	Chr9	13833451	G>A	Homozygous
	FN2687-S	Single Base Substitution	Chr12	13031360	A>T	Heterozygous
	FN2687-S	Single Base Substitution	Chr4	20033703	A>G	Heterozygous
	FN2687-S	Single Base Substitution	Chr12	23541166	C>A	Heterozygous
	FN2687-S	Single Base Substitution	Chr3	12170095	C>T	Homozygous
	FN2687-S	Single Base Substitution	Chr7	25003273	A>T	Heterozygous
	FN2687-S	Single Base Substitution	Chr11	7414075	T>C	Heterozygous
	FN2687-S	Single Base Substitution	Chr11	6477110	A>T	Homozygous
	FN2687-S	Single Base Substitution	Chr7	19153135	C>T	Heterozygous
	FN2687-S	Single Base Substitution	Chr4	12343611	A>C	Heterozygous
	FN2687-S	Single Base Substitution	Chr12	9893018	G>A	Heterozygous
	FN2687-S	Single Base Substitution	Chr9	17058830	G>A	Heterozygous
	FN2687-S	Single Base Substitution	Chr4	5790280	C>T	Heterozygous
	FN2687-S	Single Base Substitution	Chr6	4876222	G>T	Heterozygous
	FN2687-S	Single Base Substitution	Chr5	20768500	G>A	Heterozygous
	FN2687-S	Single Base Substitution	Chr9	8276632	C>T	Heterozygous
	FN2687-S	Single Base Substitution	Chr8	26169272	G>C	Homozygous
	FN2687-S	Single Base Substitution	Chr4	13834097	T>C	Heterozygous
	FN2687-S	Single Base Substitution	Chr1	33628472	G>A	Heterozygous
	FN2687-S	Single Base Substitution	Chr7	18095553	A>C	Heterozygous
	FN2687-S	Single Base Substitution	Chr11	16493951	G>A	Heterozygous
	FN2687-S	Single Base Substitution	Chr9	16824334	G>T	Homozygous
	FN2687-S	Single Base Substitution	Chr1	34890123	A>T	Heterozygous
	FN2687-S	Single Base Substitution	Chr4	16551540	C>T	Heterozygous
	FN2687-S	Single Base Substitution	Chr5	14297594	G>T	Heterozygous
	FN2687-S	Single Base Substitution	Chr7	11293103	C>T	Heterozygous
	FN2687-S	Single Base Substitution	Chr1	6098068	C>T	Homozygous
	FN2687-S	Single Base Substitution	Chr9	16824334	G>T	Homozygous
	FN2687-S	Single Base Substitution	Chr8	26169272	G>C	Homozygous
	FN2687-S	Single Base Substitution	Chr5	27889063	T>G	Homozygous
	FN2687-S	Single Base Substitution	Chr7	18963511	G>C	Heterozygous
	FN2688-S	Single Base Substitution	Chr2	26761782	A>G	Heterozygous
	FN2688-S	Single Base Substitution	Chr1	6111639	C>T	Heterozygous
	FN2688-S	Single Base Substitution	Chr1	6665536	A>T	Heterozygous
	FN2688-S	Single Base Substitution	Chr12	13020779	T>C	Heterozygous
	FN2688-S	Single Base Substitution	Chr1	11005323	T>C	Heterozygous
	FN2688-S	Single Base Substitution	Chr10	6759355	C>T	Heterozygous
	FN2688-S	Single Base Substitution	Chr12	18054767	C>T	Heterozygous
	FN2688-S	Single Base Substitution	Chr4	14114256	C>T	Homozygous
	FN2688-S	Single Base Substitution	Chr4	35474907	C>A	Heterozygous
	FN2688-S	Single Base Substitution	Chr5	27130193	G>A	Heterozygous
	FN2688-S	Single Base Substitution	Chr3	31311347	C>A	Heterozygous
	FN2688-S	Single Base Substitution	Chr1	29549655	G>A	Heterozygous
	FN2688-S	Single Base Substitution	Chr9	17249912	C>T	Heterozygous
	FN2688-S	Single Base Substitution	Chr1	7987572	T>A	Heterozygous
	FN2688-S	Single Base Substitution	Chr6	2887218	A>T	Heterozygous
	FN2688-S	Single Base Substitution	Chr4	17067935	T>C	Heterozygous
	FN2688-S	Single Base Substitution	Chr4	25655565	G>A	Heterozygous
	FN2688-S	Single Base Substitution	Chr3	29617843	G>A	Heterozygous
	FN2688-S	Single Base Substitution	Chr4	12066534	C>T	Heterozygous
	FN2688-S	Single Base Substitution	Chr3	12352564	T>A	Homozygous
	FN2688-S	Single Base Substitution	Chr4	20800338	C>G	Homozygous
	FN2688-S	Single Base Substitution	Chr5	19884166	G>A	Homozygous
	FN2688-S	Single Base Substitution	Chr12	15610995	C>T	Heterozygous
	FN2688-S	Single Base Substitution	Chr8	27239057	A>T	Heterozygous
	FN2688-S	Single Base Substitution	Chr9	17283211	C>T	Heterozygous
	FN2688-S	Single Base Substitution	Chr5	10264771	A>C	Heterozygous
	FN2688-S	Single Base Substitution	Chr4	14642842	C>T	Heterozygous
	FN2688-S	Single Base Substitution	Chr3	25720539	G>A	Heterozygous
	FN2688-S	Single Base Substitution	Chr11	18688138	C>T	Homozygous
	FN2688-S	Single Base Substitution	Chr12	3486022	A>C	Heterozygous
	FN2688-S	Single Base Substitution	Chr12	8491701	C>A	Heterozygous
	FN2688-S	Single Base Substitution	Chr11	21514794	A>G	Heterozygous
	FN2688-S	Single Base Substitution	Chr8	15326567	T>A	Heterozygous
	FN2688-S	Single Base Substitution	Chr11	10443931	G>T	Heterozygous
	FN2688-S	Single Base Substitution	Chr5	15495404	G>A	Homozygous
	FN2688-S	Single Base Substitution	Chr4	17067924	T>A	Heterozygous
	FN2688-S	Single Base Substitution	Chr1	6665535	G>T	Heterozygous
	FN2688-S	Single Base Substitution	Chr6	2603089	C>T	Heterozygous
	FN2688-S	Single Base Substitution	Chr2	26256423	G>A	Heterozygous
	FN2688-S	Single Base Substitution	Chr2	11717785	G>A	Homozygous
	FN2689-S	Single Base Substitution	Chr4	5434299	C>T	Heterozygous
	FN2689-S	Single Base Substitution	Chr5	19604004	C>A	Heterozygous
	FN2689-S	Single Base Substitution	Chr4	1064683	G>T	Heterozygous
	FN2689-S	Single Base Substitution	Chr8	9955422	G>A	Heterozygous
	FN2689-S	Single Base Substitution	Chr12	14980768	G>A	Heterozygous
	FN2689-S	Single Base Substitution	Chr7	9195737	C>A	Heterozygous
	FN2689-S	Single Base Substitution	Chr7	12777908	G>T	Heterozygous
	FN2689-S	Single Base Substitution	Chr4	10509094	C>G	Heterozygous
	FN2689-S	Single Base Substitution	Chr7	8904252	C>T	Heterozygous
	FN2689-S	Single Base Substitution	Chr4	2906101	C>A	Heterozygous
	FN2689-S	Single Base Substitution	Chr3	2671127	T>A	Heterozygous
	FN2689-S	Single Base Substitution	Chr6	13256328	A>G	Heterozygous
	FN2689-S	Single Base Substitution	Chr8	6685630	T>C	Heterozygous
	FN2689-S	Single Base Substitution	Chr6	27999366	C>T	Heterozygous
	FN2689-S	Single Base Substitution	Chr7	6893162	G>C	Heterozygous
	FN2689-S	Single Base Substitution	Chr11	15631616	G>C	Heterozygous
	FN2689-S	Single Base Substitution	Chr12	25081286	G>A	Heterozygous
	FN2689-S	Single Base Substitution	Chr4	10942260	A>T	Heterozygous
	FN2689-S	Single Base Substitution	Chr1	19641656	A>G	Heterozygous
	FN2689-S	Single Base Substitution	Chr5	18543558	C>G	Heterozygous
	FN2689-S	Single Base Substitution	Chr1	29476963	G>A	Heterozygous
	FN2689-S	Single Base Substitution	Chr2	19456416	C>A	Heterozygous
	FN2689-S	Single Base Substitution	Chr4	29989942	C>G	Heterozygous
	FN2689-S	Single Base Substitution	Chr6	19605660	C>A	Heterozygous
	FN2689-S	Single Base Substitution	Chr1	33024502	G>T	Heterozygous
	FN2689-S	Single Base Substitution	Chr2	30722275	T>C	Heterozygous
	FN2689-S	Single Base Substitution	Chr3	18783280	A>G	Heterozygous
	FN2689-S	Single Base Substitution	Chr9	9294905	A>T	Heterozygous
	FN2689-S	Single Base Substitution	Chr6	11043341	G>A	Heterozygous
	FN2689-S	Single Base Substitution	Chr8	2773536	G>T	Heterozygous
	FN2689-S	Single Base Substitution	Chr3	3746328	C>T	Heterozygous
	FN2689-S	Single Base Substitution	Chr1	29090379	G>A	Homozygous
	FN2689-S	Single Base Substitution	Chr2	10638002	A>C	Heterozygous
	FN2689-S	Single Base Substitution	Chr4	18192489	T>C	Heterozygous
	FN2689-S	Single Base Substitution	Chr4	12364988	G>T	Heterozygous
	FN2689-S	Single Base Substitution	Chr2	137441	A>T	Heterozygous
	FN2689-S	Single Base Substitution	Chr10	4891910	G>C	Heterozygous
	FN2689-S	Single Base Substitution	Chr3	5412325	G>T	Heterozygous
	FN2689-S	Single Base Substitution	Chr7	8639722	C>T	Heterozygous
	FN2689-S	Single Base Substitution	Chr7	6408202	C>T	Heterozygous
	FN2689-S	Single Base Substitution	Chr1	29476962	T>A	Heterozygous
	FN2689-S	Single Base Substitution	Chr4	4579776	G>A	Homozygous
	FN2689-S	Single Base Substitution	Chr4	26924732	C>T	Heterozygous
	FN2689-S	Single Base Substitution	Chr8	21868870	A>T	Heterozygous
	FN2689-S	Single Base Substitution	Chr12	19221222	C>A	Homozygous
	FN2689-S	Single Base Substitution	Chr3	26968831	C>T	Heterozygous
	FN2689-S	Single Base Substitution	Chr8	17622216	A>G	Heterozygous
	FN2689-S	Single Base Substitution	Chr3	30156907	T>A	Heterozygous
	FN2689-S	Single Base Substitution	Chr2	137440	C>T	Heterozygous
	FN2689-S	Single Base Substitution	Chr2	27401174	C>T	Heterozygous
	FN2689-S	Single Base Substitution	Chr6	6530597	C>T	Heterozygous
	FN2689-S	Single Base Substitution	Chr5	8407044	C>T	Heterozygous
	FN2689-S	Single Base Substitution	Chr7	10849164	A>T	Heterozygous
	FN2689-S	Single Base Substitution	Chr3	11760356	A>C	Heterozygous
	FN2689-S	Single Base Substitution	Chr2	10891598	G>A	Heterozygous
	FN2689-S	Single Base Substitution	Chr12	3995526	A>G	Homozygous
	FN2689-S	Single Base Substitution	Chr7	20517202	T>C	Heterozygous
	FN2689-S	Single Base Substitution	Chr8	2773537	C>T	Heterozygous
	FN2689-S	Single Base Substitution	Chr8	17622214	G>A	Heterozygous
	FN2689-S	Single Base Substitution	Chr9	5422848	C>T	Heterozygous
	FN2689-S	Single Base Substitution	Chr12	16453929	G>A	Heterozygous
	FN2689-S	Single Base Substitution	Chr12	6596307	G>A	Heterozygous
	FN2689-S	Single Base Substitution	Chr6	17364138	G>A	Homozygous
	FN2689-S	Single Base Substitution	Chr5	7752087	A>G	Heterozygous
	FN2689-S	Single Base Substitution	Chr7	2876601	C>T	Heterozygous
	FN2690-S	Single Base Substitution	Chr5	14921436	C>T	Heterozygous
	FN2690-S	Single Base Substitution	Chr12	20410301	A>G	Heterozygous
	FN2690-S	Single Base Substitution	Chr11	26096576	A>G	Heterozygous
	FN2690-S	Single Base Substitution	Chr3	2553157	C>A	Homozygous
	FN2690-S	Single Base Substitution	Chr5	9714345	G>A	Heterozygous
	FN2690-S	Single Base Substitution	Chr12	20079118	T>C	Heterozygous
	FN2690-S	Single Base Substitution	Chr7	28705904	C>T	Heterozygous
	FN2690-S	Single Base Substitution	Chr12	16086580	A>C	Heterozygous
	FN2690-S	Single Base Substitution	Chr8	9374561	T>C	Heterozygous
	FN2690-S	Single Base Substitution	Chr8	7146704	G>A	Heterozygous
	FN2690-S	Single Base Substitution	Chr5	20398899	C>G	Homozygous
	FN2690-S	Single Base Substitution	Chr3	1724456	C>T	Heterozygous
	FN2690-S	Single Base Substitution	Chr2	31208867	C>T	Homozygous
	FN2690-S	Single Base Substitution	Chr9	4260660	C>A	Homozygous
	FN2690-S	Single Base Substitution	Chr1	15339934	A>G	Homozygous
	FN2690-S	Single Base Substitution	Chr12	23779796	A>T	Heterozygous
	FN2690-S	Single Base Substitution	Chr7	16575844	T>C	Heterozygous
	FN2690-S	Single Base Substitution	Chr5	20439552	A>C	Homozygous
	FN2690-S	Single Base Substitution	Chr5	3963570	T>C	Homozygous
	FN2690-S	Single Base Substitution	Chr3	34244973	C>T	Homozygous
	FN2690-S	Single Base Substitution	Chr9	15238044	T>A	Heterozygous
	FN2690-S	Single Base Substitution	Chr4	34146918	T>A	Heterozygous
	FN2690-S	Single Base Substitution	Chr4	11366089	G>T	Heterozygous
	FN2690-S	Single Base Substitution	Chr4	7562937	G>A	Heterozygous
	FN2690-S	Single Base Substitution	Chr11	15013576	G>A	Homozygous
	FN2690-S	Single Base Substitution	Chr2	3320695	C>A	Homozygous
	FN2690-S	Single Base Substitution	Chr5	487070	A>G	Heterozygous
	FN2690-S	Single Base Substitution	Chr4	13004766	A>G	Heterozygous
	FN2690-S	Single Base Substitution	Chr1	12473082	G>C	Heterozygous
	FN2690-S	Single Base Substitution	Chr11	19400890	C>A	Homozygous
	FN2690-S	Single Base Substitution	Chr11	16636570	T>C	Heterozygous
	FN2690-S	Single Base Substitution	Chr1	15339933	G>A	Homozygous
	FN2690-S	Single Base Substitution	Chr8	16382093	T>A	Homozygous
	FN2690-S	Single Base Substitution	Chr1	19135234	C>T	Heterozygous
	FN2690-S	Single Base Substitution	Chr4	26540214	G>A	Heterozygous
	FN2690-S	Single Base Substitution	Chr12	11042992	G>A	Heterozygous
	FN2690-S	Single Base Substitution	Chr11	15016129	A>G	Heterozygous
	FN2690-S	Single Base Substitution	Chr12	20757637	T>C	Heterozygous
	FN2690-S	Single Base Substitution	Chr11	18461806	G>A	Heterozygous
	FN2690-S	Single Base Substitution	Chr1	9073993	G>A	Heterozygous
	FN2690-S	Single Base Substitution	Chr8	4438843	G>A	Heterozygous
	FN2691-S	Single Base Substitution	Chr8	8290374	C>T	Heterozygous
	FN2691-S	Single Base Substitution	Chr6	30828837	C>A	Heterozygous
	FN2691-S	Single Base Substitution	Chr1	26018832	G>C	Heterozygous
	FN2691-S	Single Base Substitution	Chr1	9055591	C>T	Homozygous
	FN2691-S	Single Base Substitution	Chr12	14289121	G>C	Heterozygous
	FN2691-S	Single Base Substitution	Chr10	1790951	C>T	Heterozygous
	FN2691-S	Single Base Substitution	Chr11	8087822	G>A	Homozygous
	FN2691-S	Single Base Substitution	Chr7	29606933	G>A	Heterozygous
	FN2691-S	Single Base Substitution	Chr12	3167435	T>C	Heterozygous
	FN2691-S	Single Base Substitution	Chr5	27305203	G>A	Heterozygous
	FN2691-S	Single Base Substitution	Chr7	29207589	T>C	Heterozygous
	FN2691-S	Single Base Substitution	Chr1	21659948	C>A	Heterozygous
	FN2691-S	Single Base Substitution	Chr9	8539592	C>T	Heterozygous
	FN2691-S	Single Base Substitution	Chr1	39064069	G>T	Heterozygous
	FN2691-S	Single Base Substitution	Chr10	10238505	T>A	Homozygous
	FN2691-S	Single Base Substitution	Chr1	4179381	C>A	Heterozygous
	FN2691-S	Single Base Substitution	Chr3	23450771	T>A	Homozygous
	FN2691-S	Single Base Substitution	Chr12	8930003	G>A	Heterozygous
	FN2691-S	Single Base Substitution	Chr1	4179380	T>A	Heterozygous
	FN2691-S	Single Base Substitution	Chr6	10820222	C>T	Heterozygous
	FN2691-S	Single Base Substitution	Chr6	11900520	A>G	Heterozygous
	FN2691-S	Single Base Substitution	Chr5	22970976	G>T	Homozygous
	FN2691-S	Single Base Substitution	Chr7	9725195	G>A	Homozygous
	FN2691-S	Single Base Substitution	Chr1	11894571	G>A	Heterozygous
	FN2691-S	Single Base Substitution	Chr11	8460332	G>A	Heterozygous
	FN2691-S	Single Base Substitution	Chr6	15752740	G>A	Homozygous
	FN2691-S	Single Base Substitution	Chr2	10710907	C>T	Heterozygous
	FN2691-S	Single Base Substitution	Chr12	1013405	G>A	Homozygous
	FN2691-S	Single Base Substitution	Chr4	19277503	C>T	Heterozygous
	FN2691-S	Single Base Substitution	Chr12	13019257	T>A	Heterozygous
	FN2691-S	Single Base Substitution	Chr7	8692159	C>A	Homozygous
	FN2691-S	Single Base Substitution	Chr12	672240	C>A	Homozygous
	FN2691-S	Single Base Substitution	Chr4	19800127	C>A	Heterozygous
	FN2691-S	Single Base Substitution	Chr6	21807973	A>G	Heterozygous
	FN2691-S	Single Base Substitution	Chr4	28550098	A>T	Heterozygous
	FN2691-S	Single Base Substitution	Chr7	27480707	G>A	Heterozygous
	FN2691-S	Single Base Substitution	Chr12	23217907	T>A	Heterozygous
	FN2691-S	Single Base Substitution	Chr1	6754899	C>T	Heterozygous
	FN2691-S	Single Base Substitution	Chr1	20470322	T>A	Heterozygous
	FN2691-S	Single Base Substitution	Chr12	13019258	G>T	Heterozygous
	FN2691-S	Single Base Substitution	Chr12	15366433	T>A	Homozygous
	FN2691-S	Single Base Substitution	Chr1	10642982	C>T	Homozygous
	FN2691-S	Single Base Substitution	Chr5	29749055	G>T	Heterozygous
	FN2691-S	Single Base Substitution	Chr7	19321840	A>T	Homozygous
	FN2691-S	Single Base Substitution	Chr10	23098655	A>G	Heterozygous
	FN2691-S	Single Base Substitution	Chr4	19582073	C>A	Heterozygous
	FN2691-S	Single Base Substitution	Chr1	41141646	C>A	Heterozygous
	FN2691-S	Single Base Substitution	Chr3	23450769	C>A	Homozygous
	FN2691-S	Single Base Substitution	Chr4	30851457	G>A	Homozygous
	FN2691-S	Single Base Substitution	Chr6	3727378	T>G	Heterozygous
	FN2691-S	Single Base Substitution	Chr11	7622157	C>A	Heterozygous
	FN2691-S	Single Base Substitution	Chr6	12872771	G>A	Heterozygous
	FN2691-S	Single Base Substitution	Chr10	3008738	T>G	Heterozygous
	FN2691-S	Single Base Substitution	Chr10	6064123	T>C	Homozygous
	FN2691-S	Single Base Substitution	Chr7	24830382	T>G	Heterozygous
	FN2691-S	Single Base Substitution	Chr7	19151175	A>T	Heterozygous
	FN2691-S	Single Base Substitution	Chr4	20900321	T>C	Heterozygous
	FN2692-S	Single Base Substitution	Chr1	28050462	A>G	Homozygous
	FN2692-S	Single Base Substitution	Chr8	17705595	C>A	Heterozygous
	FN2692-S	Single Base Substitution	Chr6	16190517	G>A	Heterozygous
	FN2692-S	Single Base Substitution	Chr10	11562726	T>A	Heterozygous
	FN2692-S	Single Base Substitution	Chr6	27686117	C>T	Heterozygous
	FN2692-S	Single Base Substitution	Chr3	35772340	A>T	Heterozygous
	FN2692-S	Single Base Substitution	Chr5	24434858	G>A	Heterozygous
	FN2692-S	Single Base Substitution	Chr6	7618108	A>T	Heterozygous
	FN2692-S	Single Base Substitution	Chr3	33254693	A>G	Heterozygous
	FN2692-S	Single Base Substitution	Chr3	1685125	G>A	Heterozygous
	FN2692-S	Single Base Substitution	Chr12	9280110	G>A	Heterozygous
	FN2692-S	Single Base Substitution	Chr3	21965562	T>C	Heterozygous
	FN2692-S	Single Base Substitution	Chr3	1390732	G>A	Heterozygous
	FN2692-S	Single Base Substitution	Chr8	3338955	T>A	Heterozygous
	FN2692-S	Single Base Substitution	Chr5	7914961	G>A	Homozygous
	FN2692-S	Single Base Substitution	Chr4	20266309	G>T	Heterozygous
	FN2692-S	Single Base Substitution	Chr4	23005480	G>A	Heterozygous
	FN2692-S	Single Base Substitution	Chr1	1979454	A>T	Heterozygous
	FN2692-S	Single Base Substitution	Chr8	5877772	A>G	Heterozygous
	FN2692-S	Single Base Substitution	Chr6	21245083	T>G	Heterozygous
	FN2692-S	Single Base Substitution	Chr3	4872304	A>T	Heterozygous
	FN2692-S	Single Base Substitution	Chr2	30640766	T>C	Heterozygous
	FN2692-S	Single Base Substitution	Chr5	24434859	G>A	Heterozygous
	FN2692-S	Single Base Substitution	Chr8	1899404	G>A	Heterozygous
	FN2692-S	Single Base Substitution	Chr7	22267550	T>G	Heterozygous
	FN2692-S	Single Base Substitution	Chr5	17781665	G>C	Heterozygous
	FN2692-S	Single Base Substitution	Chr6	5324009	G>A	Heterozygous
	FN2692-S	Single Base Substitution	Chr11	21015169	G>A	Heterozygous
	FN2692-S	Single Base Substitution	Chr4	23931311	G>A	Heterozygous
	FN2692-S	Single Base Substitution	Chr3	34684298	T>A	Heterozygous
	FN2692-S	Single Base Substitution	Chr11	10354476	C>A	Heterozygous
	FN2692-S	Single Base Substitution	Chr4	26019485	T>G	Heterozygous
	FN2692-S	Single Base Substitution	Chr3	14838189	G>A	Heterozygous
	FN2692-S	Single Base Substitution	Chr1	41506225	G>A	Heterozygous
	FN2692-S	Single Base Substitution	Chr1	12876623	T>C	Heterozygous
	FN2692-S	Single Base Substitution	Chr1	29586615	C>T	Homozygous
	FN2692-S	Single Base Substitution	Chr7	16880205	C>T	Homozygous
	FN2692-S	Single Base Substitution	Chr3	4872303	A>T	Heterozygous
	FN2692-S	Single Base Substitution	Chr2	8298771	T>C	Heterozygous
	FN2692-S	Single Base Substitution	Chr1	727322	G>A	Heterozygous
	FN2692-S	Single Base Substitution	Chr1	36906781	C>T	Heterozygous
	FN2692-S	Single Base Substitution	Chr1	29857391	G>T	Homozygous
	FN2692-S	Single Base Substitution	Chr2	28262906	C>T	Heterozygous
	FN2692-S	Single Base Substitution	Chr2	18839604	T>A	Homozygous
	FN2692-S	Single Base Substitution	Chr8	3601476	C>T	Heterozygous
	FN2692-S	Single Base Substitution	Chr8	4877491	G>C	Heterozygous
	FN2692-S	Single Base Substitution	Chr1	12988430	A>T	Heterozygous
	FN2692-S	Single Base Substitution	Chr3	16721893	T>C	Heterozygous
	FN2692-S	Single Base Substitution	Chr6	28634932	G>A	Heterozygous
	FN2692-S	Single Base Substitution	Chr5	23776174	C>G	Heterozygous
	FN2692-S	Single Base Substitution	Chr9	8367595	C>T	Heterozygous
	FN2692-S	Single Base Substitution	Chr11	20224744	G>A	Heterozygous
	FN2692-S	Single Base Substitution	Chr3	29419488	C>A	Homozygous
	FN2692-S-1	Single Base Substitution	Chr1	727322	G>A	Heterozygous
	FN2692-S-1	Single Base Substitution	Chr8	4877491	G>C	Heterozygous
	FN2692-S-1	Single Base Substitution	Chr4	23931311	G>A	Heterozygous
	FN2692-S-1	Single Base Substitution	Chr3	1685125	G>A	Heterozygous
	FN2692-S-1	Single Base Substitution	Chr1	41506225	G>A	Heterozygous
	FN2692-S-1	Single Base Substitution	Chr4	20266309	G>T	Heterozygous
	FN2692-S-1	Single Base Substitution	Chr11	26050620	A>T	Heterozygous
	FN2692-S-1	Single Base Substitution	Chr1	31231075	G>T	Heterozygous
	FN2692-S-1	Single Base Substitution	Chr3	35772340	A>T	Heterozygous
	FN2692-S-1	Single Base Substitution	Chr12	9280110	G>A	Heterozygous
	FN2692-S-1	Single Base Substitution	Chr2	28262906	C>T	Heterozygous
	FN2692-S-1	Single Base Substitution	Chr9	4455849	C>G	Heterozygous
	FN2692-S-1	Single Base Substitution	Chr8	1899404	G>A	Heterozygous
	FN2692-S-1	Single Base Substitution	Chr1	36906781	C>T	Heterozygous
	FN2692-S-1	Single Base Substitution	Chr3	18511152	G>A	Heterozygous
	FN2692-S-1	Single Base Substitution	Chr5	21362103	A>T	Heterozygous
	FN2692-S-1	Single Base Substitution	Chr8	16267836	T>A	Heterozygous
	FN2696-S	Single Base Substitution	Chr6	5146983	G>A	Heterozygous
	FN2696-S	Single Base Substitution	Chr4	18517858	C>T	Heterozygous
	FN2696-S	Single Base Substitution	Chr10	20842364	C>A	Heterozygous
	FN2696-S	Single Base Substitution	Chr10	7352155	C>T	Heterozygous
	FN2696-S	Single Base Substitution	Chr3	19673080	G>A	Heterozygous
	FN2696-S	Single Base Substitution	Chr4	21174321	T>C	Heterozygous
	FN2696-S	Single Base Substitution	Chr6	30198051	T>A	Heterozygous
	FN2696-S	Single Base Substitution	Chr11	20614644	T>C	Heterozygous
	FN2696-S	Single Base Substitution	Chr5	27600410	C>A	Heterozygous
	FN2696-S	Single Base Substitution	Chr10	6532447	G>C	Heterozygous
	FN2696-S	Single Base Substitution	Chr9	397612	A>G	Heterozygous
	FN2696-S	Single Base Substitution	Chr10	5184816	C>T	Heterozygous
	FN2696-S	Single Base Substitution	Chr8	202429	T>C	Heterozygous
	FN2696-S	Single Base Substitution	Chr8	12053810	A>G	Homozygous
	FN2696-S	Single Base Substitution	Chr3	32726847	C>T	Heterozygous
	FN2696-S	Single Base Substitution	Chr1	19177014	T>C	Heterozygous
	FN2696-S	Single Base Substitution	Chr6	7315505	C>T	Heterozygous
	FN2696-S	Single Base Substitution	Chr11	18635179	T>C	Heterozygous
	FN2696-S	Single Base Substitution	Chr1	20113792	C>T	Homozygous
	FN2696-S	Single Base Substitution	Chr12	14104488	G>A	Heterozygous
	FN2696-S	Single Base Substitution	Chr4	29283180	C>T	Heterozygous
	FN2696-S	Single Base Substitution	Chr7	17999662	G>A	Heterozygous
	FN2696-S	Single Base Substitution	Chr10	13147824	A>G	Heterozygous
	FN2696-S	Single Base Substitution	Chr4	2292357	C>T	Heterozygous
	FN2696-S	Single Base Substitution	Chr10	21433719	G>A	Heterozygous
	FN2696-S	Single Base Substitution	Chr11	22839130	C>T	Homozygous
	FN2696-S	Single Base Substitution	Chr4	33123656	T>C	Homozygous
	FN2696-S	Single Base Substitution	Chr6	30624971	T>C	Heterozygous
	FN2696-S	Single Base Substitution	Chr9	11044317	T>A	Heterozygous
	FN2696-S	Single Base Substitution	Chr2	31325573	C>T	Homozygous
	FN2696-S	Single Base Substitution	Chr1	32729826	C>A	Heterozygous
	FN2696-S	Single Base Substitution	Chr5	18649326	C>T	Heterozygous
	FN2696-S	Single Base Substitution	Chr4	20980275	T>G	Heterozygous
	FN2696-S	Single Base Substitution	Chr8	23800145	T>A	Heterozygous
	FN2696-S	Single Base Substitution	Chr4	9402747	T>A	Heterozygous
	FN2696-S	Single Base Substitution	Chr10	12101135	G>A	Heterozygous
	FN2696-S	Single Base Substitution	Chr1	24395283	G>T	Heterozygous
	FN2696-S	Single Base Substitution	Chr7	27542539	A>G	Heterozygous
	FN2696-S	Single Base Substitution	Chr11	11151639	T>C	Heterozygous
	FN2696-S	Single Base Substitution	Chr3	19403080	C>T	Heterozygous
	FN2696-S	Single Base Substitution	Chr11	9043345	T>A	Heterozygous
	FN2696-S	Single Base Substitution	Chr1	42111458	G>T	Homozygous
	FN2696-S	Single Base Substitution	Chr7	23019879	G>C	Heterozygous
	FN2696-S	Single Base Substitution	Chr6	6382052	A>T	Heterozygous
	FN2696-S	Single Base Substitution	Chr11	23523805	T>A	Heterozygous
	FN2696-S	Single Base Substitution	Chr12	23980895	C>G	Heterozygous
	FN2696-S	Single Base Substitution	Chr12	1057562	T>C	Homozygous
	FN2696-S	Single Base Substitution	Chr8	8418751	G>T	Heterozygous
	FN2696-S	Single Base Substitution	Chr3	35894073	C>A	Heterozygous
	FN2696-S	Single Base Substitution	Chr1	25028924	A>T	Heterozygous
	FN2696-S	Single Base Substitution	Chr6	6250718	C>T	Heterozygous
	FN2696-S	Single Base Substitution	Chr1	13907033	C>A	Heterozygous
	FN2696-S	Single Base Substitution	Chr6	17232918	C>A	Heterozygous
	FN2696-S	Single Base Substitution	Chr2	26441635	C>T	Homozygous
	FN2696-S	Single Base Substitution	Chr12	19323116	C>A	Heterozygous
	FN2696-S	Single Base Substitution	Chr9	14289727	G>T	Heterozygous
	FN2696-S	Single Base Substitution	Chr5	13305800	G>A	Heterozygous
	FN2696-S	Single Base Substitution	Chr11	10923621	C>G	Heterozygous
	FN2696-S	Single Base Substitution	Chr4	7184219	C>T	Heterozygous
	FN2696-S	Single Base Substitution	Chr4	24208331	A>G	Heterozygous
	FN2696-S	Single Base Substitution	Chr12	1880528	C>A	Heterozygous
	FN2696-S-1	Single Base Substitution	Chr4	21174321	T>C	Heterozygous
	FN2696-S-1	Single Base Substitution	Chr4	24208331	A>G	Heterozygous
	FN2696-S-1	Single Base Substitution	Chr9	14289727	G>T	Heterozygous
	FN2696-S-1	Single Base Substitution	Chr2	26441635	C>T	Homozygous
	FN2696-S-1	Single Base Substitution	Chr10	5184816	C>T	Heterozygous
	FN2696-S-1	Single Base Substitution	Chr6	6250718	C>T	Heterozygous
	FN2696-S-1	Single Base Substitution	Chr7	19822489	T>C	Heterozygous
	FN2696-S-1	Single Base Substitution	Chr3	32726847	C>T	Heterozygous
	FN2696-S-1	Single Base Substitution	Chr2	7852059	G>T	Heterozygous
	FN2696-S-1	Single Base Substitution	Chr6	7315505	C>T	Heterozygous
	FN2696-S-1	Single Base Substitution	Chr3	6573004	C>T	Heterozygous
	FN2696-S-1	Single Base Substitution	Chr6	6382052	A>T	Heterozygous
	FN2696-S-1	Single Base Substitution	Chr12	1057562	T>C	Homozygous
	FN2696-S-1	Single Base Substitution	Chr4	20980275	T>G	Heterozygous
	FN2696-S-1	Single Base Substitution	Chr4	7184219	C>T	Heterozygous
	FN2696-S-1	Single Base Substitution	Chr7	17999662	G>A	Heterozygous
	FN2696-S-1	Single Base Substitution	Chr10	13147824	A>G	Heterozygous
	FN2696-S-1	Single Base Substitution	Chr5	26173739	C>G	Heterozygous
	FN2696-S-1	Single Base Substitution	Chr12	19323116	C>A	Heterozygous
	FN2696-S-1	Single Base Substitution	Chr10	16465959	A>T	Heterozygous
	FN2696-S-1	Single Base Substitution	Chr9	11044317	T>A	Heterozygous
	FN2696-S-1	Single Base Substitution	Chr6	17232918	C>A	Heterozygous
	FN2696-S-1	Single Base Substitution	Chr7	23019879	G>C	Heterozygous
	FN2696-S-1	Single Base Substitution	Chr1	20113792	C>T	Homozygous
	FN2696-S-1	Single Base Substitution	Chr10	12101135	G>A	Heterozygous
	FN2696-S-1	Single Base Substitution	Chr4	17311686	C>T	Heterozygous
	FN2696-S-1	Single Base Substitution	Chr1	42111458	G>T	Homozygous
	FN2696-S-1	Single Base Substitution	Chr10	7352155	C>T	Heterozygous
	FN2696-S-1	Single Base Substitution	Chr1	5778802	C>T	Heterozygous
	FN2696-S-1	Single Base Substitution	Chr11	26760605	G>A	Heterozygous
	FN2696-S-1	Single Base Substitution	Chr4	2701471	C>T	Heterozygous
	FN2696-S-1	Single Base Substitution	Chr8	12053810	A>G	Homozygous
	FN2696-S-1	Single Base Substitution	Chr3	19403080	C>T	Heterozygous
	FN2696-S-1	Single Base Substitution	Chr11	10923621	C>G	Heterozygous
	FN2696-S-1	Single Base Substitution	Chr4	33123656	T>C	Homozygous
	FN2696-S-1	Single Base Substitution	Chr7	19574853	C>A	Heterozygous
	FN2696-S-1	Single Base Substitution	Chr12	23980895	C>G	Heterozygous
	FN2696-S-1	Single Base Substitution	Chr7	27542539	A>G	Heterozygous
	FN2696-S-1	Single Base Substitution	Chr2	33395675	C>T	Heterozygous
	FN2696-S-1	Single Base Substitution	Chr11	9043345	T>A	Heterozygous
	FN2696-S-1	Single Base Substitution	Chr7	24781804	C>A	Heterozygous
	FN2696-S-1	Single Base Substitution	Chr3	19673080	G>A	Heterozygous
	FN2696-S-1	Single Base Substitution	Chr7	28111842	A>T	Heterozygous
	FN2696-S-1	Single Base Substitution	Chr6	5146983	G>A	Heterozygous
	FN2696-S-1	Single Base Substitution	Chr11	11151639	T>C	Heterozygous
	FN2696-S-1	Single Base Substitution	Chr11	22839130	C>T	Homozygous
	FN2696-S-1	Single Base Substitution	Chr11	18635179	T>C	Heterozygous
	FN2696-S-1	Single Base Substitution	Chr4	9402747	T>A	Heterozygous
	FN2696-S-1	Single Base Substitution	Chr12	23779575	G>A	Heterozygous
	FN2696-S-1	Single Base Substitution	Chr11	21516732	A>G	Heterozygous
	FN2696-S-1	Single Base Substitution	Chr8	5847688	T>A	Heterozygous
	FN2696-S-1	Single Base Substitution	Chr9	397612	A>G	Heterozygous
	FN2696-S-1	Single Base Substitution	Chr3	35894073	C>A	Heterozygous
	FN2696-S-1	Single Base Substitution	Chr1	13907033	C>A	Heterozygous
	FN2696-S-1	Single Base Substitution	Chr2	31325573	C>T	Homozygous
	FN2696-S-1	Single Base Substitution	Chr11	23523805	T>A	Heterozygous
	FN2697-S	Single Base Substitution	Chr5	22608729	T>C	Homozygous
	FN2697-S	Single Base Substitution	Chr7	16624026	C>A	Homozygous
	FN2697-S	Single Base Substitution	Chr2	20979732	T>A	Homozygous
	FN2697-S	Single Base Substitution	Chr10	4769334	C>G	Heterozygous
	FN2697-S	Single Base Substitution	Chr7	10856467	T>C	Heterozygous
	FN2697-S	Single Base Substitution	Chr6	9407962	G>A	Heterozygous
	FN2697-S	Single Base Substitution	Chr3	13334085	C>T	Heterozygous
	FN2697-S	Single Base Substitution	Chr9	11875435	A>G	Heterozygous
	FN2697-S	Single Base Substitution	Chr5	15345185	A>T	Heterozygous
	FN2697-S	Single Base Substitution	Chr8	13777220	G>A	Homozygous
	FN2697-S	Single Base Substitution	Chr9	21648670	C>A	Heterozygous
	FN2697-S	Single Base Substitution	Chr4	28271304	T>A	Homozygous
	FN2697-S	Single Base Substitution	Chr6	30031776	A>G	Homozygous
	FN2697-S	Single Base Substitution	Chr1	7115651	G>A	Heterozygous
	FN2697-S	Single Base Substitution	Chr4	14521174	T>A	Heterozygous
	FN2697-S	Single Base Substitution	Chr1	18434695	C>T	Heterozygous
	FN2697-S	Single Base Substitution	Chr11	20447487	T>A	Heterozygous
	FN2697-S	Single Base Substitution	Chr11	20167171	C>T	Heterozygous
	FN2697-S	Single Base Substitution	Chr1	13161831	C>T	Homozygous
	FN2697-S	Single Base Substitution	Chr2	26311167	C>T	Heterozygous
	FN2697-S	Single Base Substitution	Chr11	19399517	T>C	Heterozygous
	FN2697-S	Single Base Substitution	Chr9	8300933	T>A	Heterozygous
	FN2697-S	Single Base Substitution	Chr8	27037678	T>A	Heterozygous
	FN2697-S	Single Base Substitution	Chr7	12342091	G>A	Heterozygous
	FN2697-S	Single Base Substitution	Chr5	19790492	C>A	Homozygous
	FN2697-S	Single Base Substitution	Chr11	20266105	G>A	Heterozygous
	FN2697-S	Single Base Substitution	Chr6	12751238	T>A	Homozygous
	FN2697-S	Single Base Substitution	Chr3	5189489	A>G	Heterozygous
	FN2697-S	Single Base Substitution	Chr7	8723465	T>A	Homozygous
	FN2697-S	Single Base Substitution	Chr9	19799988	G>T	Heterozygous
	FN2697-S	Single Base Substitution	Chr1	33144487	A>G	Heterozygous
	FN2698-S	Single Base Substitution	Chr1	32881072	T>C	Homozygous
	FN2698-S	Single Base Substitution	Chr7	2654205	T>C	Heterozygous
	FN2698-S	Single Base Substitution	Chr10	8250356	C>T	Heterozygous
	FN2698-S	Single Base Substitution	Chr8	3324647	C>T	Heterozygous
	FN2698-S	Single Base Substitution	Chr2	10877203	T>G	Heterozygous
	FN2698-S	Single Base Substitution	Chr12	14285489	C>T	Heterozygous
	FN2698-S	Single Base Substitution	Chr11	18810787	C>G	Heterozygous
	FN2698-S	Single Base Substitution	Chr5	19106505	C>T	Heterozygous
	FN2698-S	Single Base Substitution	Chr11	2937727	T>A	Heterozygous
	FN2698-S	Single Base Substitution	Chr9	21627895	G>T	Heterozygous
	FN2698-S	Single Base Substitution	Chr3	6442551	A>G	Heterozygous
	FN2698-S	Single Base Substitution	Chr9	16141239	A>G	Heterozygous
	FN2698-S	Single Base Substitution	Chr9	21923468	C>A	Heterozygous
	FN2698-S	Single Base Substitution	Chr3	17095852	A>G	Heterozygous
	FN2698-S	Single Base Substitution	Chr10	14548165	C>A	Heterozygous
	FN2698-S	Single Base Substitution	Chr12	10632186	C>T	Heterozygous
	FN2698-S	Single Base Substitution	Chr4	13459865	A>G	Heterozygous
	FN2698-S	Single Base Substitution	Chr11	12896705	G>C	Homozygous
	FN2698-S	Single Base Substitution	Chr7	4283218	G>A	Heterozygous
	FN2698-S	Single Base Substitution	Chr8	6668657	T>A	Heterozygous
	FN2698-S	Single Base Substitution	Chr5	26122918	G>A	Heterozygous
	FN2698-S	Single Base Substitution	Chr7	12315401	C>T	Heterozygous
	FN2698-S	Single Base Substitution	Chr8	10993651	G>A	Homozygous
	FN2698-S	Single Base Substitution	Chr9	3528595	G>A	Heterozygous
	FN2698-S	Single Base Substitution	Chr5	1896467	T>A	Heterozygous
	FN2698-S	Single Base Substitution	Chr3	9614084	C>T	Heterozygous
	FN2698-S	Single Base Substitution	Chr4	28713943	T>C	Homozygous
	FN2698-S	Single Base Substitution	Chr1	32687294	C>T	Homozygous
	FN2698-S	Single Base Substitution	Chr7	26854960	G>T	Heterozygous
	FN2698-S	Single Base Substitution	Chr3	8627042	A>T	Heterozygous
	FN2698-S	Single Base Substitution	Chr8	4115814	T>C	Heterozygous
	FN2698-S	Single Base Substitution	Chr4	10191396	C>A	Heterozygous
	FN2698-S	Single Base Substitution	Chr4	2374177	G>T	Heterozygous
	FN2698-S	Single Base Substitution	Chr2	27638002	C>A	Homozygous
	FN2698-S	Single Base Substitution	Chr4	4883507	C>G	Heterozygous
	FN2698-S	Single Base Substitution	Chr9	10214908	A>G	Heterozygous
	FN2698-S	Single Base Substitution	Chr6	16933699	A>T	Heterozygous
	FN2698-S	Single Base Substitution	Chr3	31985830	G>A	Heterozygous
	FN2698-S	Single Base Substitution	Chr5	19876312	G>A	Heterozygous
	FN2698-S	Single Base Substitution	Chr5	1919616	T>A	Heterozygous
	FN2698-S	Single Base Substitution	Chr2	3579220	G>A	Homozygous
	FN2698-S	Single Base Substitution	Chr9	6342171	A>C	Heterozygous
	FN2698-S	Single Base Substitution	Chr5	26122917	A>T	Heterozygous
	FN2698-S	Single Base Substitution	Chr7	5133398	T>C	Heterozygous
	FN2698-S	Single Base Substitution	Chr4	15996126	G>A	Heterozygous
	FN2698-S	Single Base Substitution	Chr4	26445094	A>G	Heterozygous
	FN2698-S	Single Base Substitution	Chr6	11280955	G>A	Heterozygous
	FN2698-S	Single Base Substitution	Chr1	17869762	A>T	Heterozygous
	FN2698-S	Single Base Substitution	Chr3	8627041	G>A	Heterozygous
	FN2698-S	Single Base Substitution	Chr11	9266171	T>G	Heterozygous
	FN2698-S	Single Base Substitution	Chr12	22546728	T>A	Heterozygous
	FN2698-S	Single Base Substitution	Chr9	12629607	A>G	Heterozygous
	FN2698-S	Single Base Substitution	Chr8	19513430	G>T	Heterozygous
	FN2698-S	Single Base Substitution	Chr6	27144072	A>T	Heterozygous
	FN2698-S	Single Base Substitution	Chr2	26403679	T>C	Heterozygous
	FN2698-S	Single Base Substitution	Chr5	23090816	C>T	Heterozygous
	FN2701-S	Single Base Substitution	Chr5	6924407	G>A	Heterozygous
	FN2701-S	Single Base Substitution	Chr2	12370439	C>T	Heterozygous
	FN2701-S	Single Base Substitution	Chr2	12191261	C>T	Heterozygous
	FN2701-S	Single Base Substitution	Chr8	26776776	A>T	Heterozygous
	FN2701-S	Single Base Substitution	Chr2	9609019	A>C	Homozygous
	FN2701-S	Single Base Substitution	Chr8	2736978	G>C	Heterozygous
	FN2701-S	Single Base Substitution	Chr7	5466940	C>T	Homozygous
	FN2701-S	Single Base Substitution	Chr1	15808304	A>C	Heterozygous
	FN2701-S	Single Base Substitution	Chr8	16590384	G>A	Heterozygous
	FN2701-S	Single Base Substitution	Chr6	5175295	C>G	Heterozygous
	FN2701-S	Single Base Substitution	Chr3	201258	A>T	Heterozygous
	FN2701-S	Single Base Substitution	Chr1	4923166	G>C	Homozygous
	FN2701-S	Single Base Substitution	Chr11	15230336	G>A	Heterozygous
	FN2701-S	Single Base Substitution	Chr3	32647310	G>A	Heterozygous
	FN2701-S	Single Base Substitution	Chr7	25226168	T>A	Homozygous
	FN2701-S	Single Base Substitution	Chr4	25125977	G>T	Homozygous
	FN2701-S	Single Base Substitution	Chr4	2401257	C>A	Heterozygous
	FN2701-S	Single Base Substitution	Chr8	13988786	G>A	Heterozygous
	FN2701-S	Single Base Substitution	Chr10	4603695	C>T	Heterozygous
	FN2701-S	Single Base Substitution	Chr6	26467561	G>A	Heterozygous
	FN2701-S	Single Base Substitution	Chr5	24858727	C>T	Heterozygous
	FN2701-S	Single Base Substitution	Chr3	5770672	T>A	Heterozygous
	FN2701-S	Single Base Substitution	Chr3	9913981	C>T	Heterozygous
	FN2701-S	Single Base Substitution	Chr1	25950263	G>T	Heterozygous
	FN2701-S	Single Base Substitution	Chr11	6208583	G>T	Heterozygous
	FN2701-S	Single Base Substitution	Chr10	15254886	A>G	Heterozygous
	FN2701-S	Single Base Substitution	Chr12	1445897	T>C	Heterozygous
	FN2701-S	Single Base Substitution	Chr8	7224919	A>T	Heterozygous
	FN2701-S	Single Base Substitution	Chr5	12846684	C>G	Heterozygous
	FN2701-S	Single Base Substitution	Chr4	22483967	C>T	Homozygous
	FN2701-S	Single Base Substitution	Chr11	16214270	T>A	Homozygous
	FN2701-S	Single Base Substitution	Chr11	18239688	C>G	Heterozygous
	FN2701-S	Single Base Substitution	Chr3	28511290	G>T	Heterozygous
	FN2701-S	Single Base Substitution	Chr2	34057511	G>A	Heterozygous
	FN2701-S	Single Base Substitution	Chr2	22557277	C>T	Heterozygous
	FN2701-S	Single Base Substitution	Chr6	7919247	T>A	Heterozygous
	FN2701-S	Single Base Substitution	Chr3	17308543	G>C	Heterozygous
	FN2701-S	Single Base Substitution	Chr8	17254044	C>T	Heterozygous
	FN2701-S	Single Base Substitution	Chr4	34177408	G>T	Heterozygous
	FN2701-S	Single Base Substitution	Chr3	6552299	C>T	Heterozygous
	FN2701-S	Single Base Substitution	Chr12	7190203	T>C	Heterozygous
	FN2701-S	Single Base Substitution	Chr11	13477973	G>C	Homozygous
	FN2701-S	Single Base Substitution	Chr8	27815315	T>C	Heterozygous
	FN2701-S	Single Base Substitution	Chr11	24337677	G>T	Heterozygous
	FN2701-S	Single Base Substitution	Chr11	16214271	G>T	Homozygous
	FN2701-S	Single Base Substitution	Chr2	29760710	A>C	Heterozygous
	FN2701-S	Single Base Substitution	Chr2	26373301	T>C	Heterozygous
	FN2701-S	Single Base Substitution	Chr4	4556679	G>A	Heterozygous
	FN2701-S	Single Base Substitution	Chr9	5150424	T>A	Homozygous
	FN2701-S	Single Base Substitution	Chr4	4288808	T>G	Heterozygous
	FN2701-S	Single Base Substitution	Chr1	26322814	G>A	Heterozygous
	FN2701-S	Single Base Substitution	Chr8	17254045	C>T	Heterozygous
	FN2701-S	Single Base Substitution	Chr12	20298468	G>A	Heterozygous
	FN2701-S	Single Base Substitution	Chr6	29307429	G>T	Heterozygous
	FN2701-S	Single Base Substitution	Chr6	17240956	C>T	Homozygous
	FN2701-S	Single Base Substitution	Chr4	20745018	G>A	Heterozygous
	FN2701-S	Single Base Substitution	Chr5	13017311	A>T	Heterozygous
	FN2701-S	Single Base Substitution	Chr11	6208584	C>T	Heterozygous
	FN2701-S	Single Base Substitution	Chr10	16836606	G>A	Heterozygous
	FN2701-S	Single Base Substitution	Chr11	15653368	A>G	Heterozygous
	FN2702-S	Single Base Substitution	Chr1	16929932	T>C	Heterozygous
	FN2702-S	Single Base Substitution	Chr2	4374852	T>A	Heterozygous
	FN2702-S	Single Base Substitution	Chr2	4808247	C>G	Heterozygous
	FN2702-S	Single Base Substitution	Chr9	16024299	T>C	Homozygous
	FN2702-S	Single Base Substitution	Chr5	8654875	C>T	Heterozygous
	FN2702-S	Single Base Substitution	Chr1	23444580	T>C	Heterozygous
	FN2702-S	Single Base Substitution	Chr4	7810699	C>T	Heterozygous
	FN2702-S	Single Base Substitution	Chr7	24205708	T>G	Heterozygous
	FN2702-S	Single Base Substitution	Chr11	17154966	C>T	Heterozygous
	FN2702-S	Single Base Substitution	Chr7	9765645	G>A	Heterozygous
	FN2702-S	Single Base Substitution	Chr4	35387536	T>A	Heterozygous
	FN2702-S	Single Base Substitution	Chr11	24856870	T>A	Homozygous
	FN2702-S	Single Base Substitution	Chr4	34612228	A>G	Heterozygous
	FN2702-S	Single Base Substitution	Chr8	23080259	G>A	Heterozygous
	FN2702-S	Single Base Substitution	Chr12	8147260	G>A	Heterozygous
	FN2702-S	Single Base Substitution	Chr11	6655684	C>T	Heterozygous
	FN2702-S	Single Base Substitution	Chr5	12299904	G>A	Heterozygous
	FN2702-S	Single Base Substitution	Chr10	12953767	G>T	Heterozygous
	FN2702-S	Single Base Substitution	Chr5	4648611	A>T	Heterozygous
	FN2702-S	Single Base Substitution	Chr3	587919	G>A	Heterozygous
	FN2702-S	Single Base Substitution	Chr7	21109395	G>T	Heterozygous
	FN2702-S	Single Base Substitution	Chr1	17300450	C>T	Heterozygous
	FN2702-S	Single Base Substitution	Chr1	32783779	C>T	Heterozygous
	FN2702-S	Single Base Substitution	Chr2	28803505	C>T	Homozygous
	FN2702-S	Single Base Substitution	Chr2	22047628	T>C	Heterozygous
	FN2702-S	Single Base Substitution	Chr1	31966235	G>A	Heterozygous
	FN2702-S	Single Base Substitution	Chr3	26983776	A>G	Heterozygous
	FN2702-S	Single Base Substitution	Chr2	4374854	C>T	Heterozygous
	FN2702-S	Single Base Substitution	Chr12	11182667	C>G	Heterozygous
	FN2702-S	Single Base Substitution	Chr4	27585142	C>A	Heterozygous
	FN2702-S	Single Base Substitution	Chr7	24205706	C>T	Heterozygous
	FN2702-S	Single Base Substitution	Chr1	23721885	A>G	Heterozygous
	FN2702-S	Single Base Substitution	Chr12	9961778	C>T	Heterozygous
	FN2702-S	Single Base Substitution	Chr11	11093038	A>G	Heterozygous
	FN2702-S	Single Base Substitution	Chr7	26626482	T>A	Heterozygous
	FN2702-S	Single Base Substitution	Chr11	20015709	A>T	Homozygous
	FN2702-S	Single Base Substitution	Chr12	27367439	A>G	Heterozygous
	FN2702-S	Single Base Substitution	Chr6	16174146	G>A	Heterozygous
	FN2702-S	Single Base Substitution	Chr12	14261050	A>G	Heterozygous
	FN2702-S	Single Base Substitution	Chr11	3860665	A>T	Heterozygous
	FN2702-S	Single Base Substitution	Chr7	17025332	C>T	Homozygous
	FN2702-S	Single Base Substitution	Chr2	25502945	A>T	Heterozygous
	FN2702-S	Single Base Substitution	Chr5	805143	T>C	Heterozygous
	FN2703-S	Single Base Substitution	Chr12	13997081	G>A	Heterozygous
	FN2703-S	Single Base Substitution	Chr9	15394814	C>T	Heterozygous
	FN2703-S	Single Base Substitution	Chr7	26568546	C>T	Heterozygous
	FN2703-S	Single Base Substitution	Chr12	24308987	G>C	Heterozygous
	FN2703-S	Single Base Substitution	Chr12	1723128	T>A	Heterozygous
	FN2703-S	Single Base Substitution	Chr1	16925804	A>C	Heterozygous
	FN2703-S	Single Base Substitution	Chr9	8555390	T>A	Heterozygous
	FN2703-S	Single Base Substitution	Chr2	31938888	G>A	Homozygous
	FN2703-S	Single Base Substitution	Chr7	13420849	C>A	Heterozygous
	FN2703-S	Single Base Substitution	Chr10	701899	G>T	Heterozygous
	FN2703-S	Single Base Substitution	Chr6	4106902	T>G	Heterozygous
	FN2703-S	Single Base Substitution	Chr6	216931	T>A	Heterozygous
	FN2703-S	Single Base Substitution	Chr9	22860772	G>A	Homozygous
	FN2703-S	Single Base Substitution	Chr6	6937834	G>T	Homozygous
	FN2703-S	Single Base Substitution	Chr4	34823947	T>A	Homozygous
	FN2703-S	Single Base Substitution	Chr11	13135299	A>G	Heterozygous
	FN2703-S	Single Base Substitution	Chr6	12524160	A>T	Homozygous
	FN2703-S	Single Base Substitution	Chr8	2219805	G>A	Heterozygous
	FN2703-S	Single Base Substitution	Chr2	7384544	A>G	Heterozygous
	FN2703-S	Single Base Substitution	Chr9	14113331	A>C	Heterozygous
	FN2703-S	Single Base Substitution	Chr5	25455100	C>T	Homozygous
	FN2703-S	Single Base Substitution	Chr7	6709834	C>T	Heterozygous
	FN2703-S	Single Base Substitution	Chr6	5907892	G>A	Heterozygous
	FN2703-S	Single Base Substitution	Chr9	8555391	A>C	Heterozygous
	FN2703-S	Single Base Substitution	Chr12	10701689	G>A	Heterozygous
	FN2703-S	Single Base Substitution	Chr4	13564858	G>A	Heterozygous
	FN2703-S	Single Base Substitution	Chr2	23675380	C>T	Homozygous
	FN2703-S-1	Single Base Substitution	Chr9	22860772	G>A	Homozygous
	FN2703-S-1	Single Base Substitution	Chr6	23778565	C>T	Heterozygous
	FN2703-S-1	Single Base Substitution	Chr7	6709834	C>T	Heterozygous
	FN2703-S-1	Single Base Substitution	Chr4	34823947	T>A	Homozygous
	FN2703-S-1	Single Base Substitution	Chr1	16925804	A>C	Heterozygous
	FN2703-S-1	Single Base Substitution	Chr8	13532362	A>G	Heterozygous
	FN2703-S-1	Single Base Substitution	Chr12	10701689	G>A	Heterozygous
	FN2703-S-1	Single Base Substitution	Chr11	13135299	A>G	Heterozygous
	FN2703-S-1	Single Base Substitution	Chr12	13997081	G>A	Heterozygous
	FN2703-S-1	Single Base Substitution	Chr10	701899	G>T	Heterozygous
	FN2703-S-1	Single Base Substitution	Chr8	2219805	G>A	Heterozygous
	FN2703-S-1	Single Base Substitution	Chr12	23071238	C>T	Heterozygous
	FN2703-S-1	Single Base Substitution	Chr9	15394814	C>T	Heterozygous
	FN2703-S-1	Single Base Substitution	Chr9	14113331	A>C	Heterozygous
	FN2703-S-1	Single Base Substitution	Chr6	216931	T>A	Heterozygous
	FN2703-S-1	Single Base Substitution	Chr7	26568546	C>T	Heterozygous
	FN2703-S-1	Single Base Substitution	Chr7	13420849	C>A	Heterozygous
	FN2703-S-1	Single Base Substitution	Chr12	1723128	T>A	Heterozygous
	FN2703-S-1	Single Base Substitution	Chr5	25455100	C>T	Homozygous
	FN2703-S-1	Single Base Substitution	Chr12	24308987	G>C	Heterozygous
	FN2703-S-1	Single Base Substitution	Chr9	8555390	T>A	Heterozygous
	FN2703-S-1	Single Base Substitution	Chr6	5907892	G>A	Heterozygous
	FN2703-S-1	Single Base Substitution	Chr2	31938888	G>A	Homozygous
	FN2703-S-1	Single Base Substitution	Chr2	23675380	C>T	Homozygous
	FN2703-S-1	Single Base Substitution	Chr3	19353980	C>T	Heterozygous
	FN2703-S-1	Single Base Substitution	Chr2	7384544	A>G	Heterozygous
	FN2703-S-1	Single Base Substitution	Chr9	8555391	A>C	Heterozygous
	FN2703-S-1	Single Base Substitution	Chr7	27218674	T>C	Heterozygous
	FN2703-S-1	Single Base Substitution	Chr6	6937834	G>T	Homozygous
	FN2703-S-1	Single Base Substitution	Chr9	14749538	G>T	Heterozygous
	FN2704-S	Single Base Substitution	Chr10	15795952	C>T	Heterozygous
	FN2704-S	Single Base Substitution	Chr8	5276209	T>C	Heterozygous
	FN2704-S	Single Base Substitution	Chr10	12689208	T>A	Homozygous
	FN2704-S	Single Base Substitution	Chr5	14749903	G>C	Heterozygous
	FN2704-S	Single Base Substitution	Chr2	12893096	C>T	Heterozygous
	FN2704-S	Single Base Substitution	Chr1	24884452	A>T	Heterozygous
	FN2704-S	Single Base Substitution	Chr8	4540191	T>A	Heterozygous
	FN2704-S	Single Base Substitution	Chr6	15165863	C>T	Heterozygous
	FN2704-S	Single Base Substitution	Chr12	20492351	C>T	Heterozygous
	FN2704-S	Single Base Substitution	Chr5	17504280	C>T	Heterozygous
	FN2704-S	Single Base Substitution	Chr10	15468601	C>G	Homozygous
	FN2704-S	Single Base Substitution	Chr12	21305855	T>C	Heterozygous
	FN2704-S	Single Base Substitution	Chr7	19156138	C>T	Heterozygous
	FN2704-S	Single Base Substitution	Chr8	27712017	A>T	Homozygous
	FN2704-S	Single Base Substitution	Chr3	26675691	C>T	Homozygous
	FN2704-S	Single Base Substitution	Chr12	10662318	C>T	Heterozygous
	FN2704-S	Single Base Substitution	Chr3	23776295	C>T	Heterozygous
	FN2704-S	Single Base Substitution	Chr8	21433171	T>C	Heterozygous
	FN2704-S	Single Base Substitution	Chr4	1234456	C>T	Heterozygous
	FN2704-S	Single Base Substitution	Chr1	40852581	C>A	Heterozygous
	FN2704-S	Single Base Substitution	Chr3	18763386	C>T	Heterozygous
	FN2704-S	Single Base Substitution	Chr9	14324504	C>T	Heterozygous
	FN2704-S	Single Base Substitution	Chr7	24597819	G>A	Heterozygous
	FN2704-S	Single Base Substitution	Chr3	6899654	C>T	Heterozygous
	FN2704-S	Single Base Substitution	Chr9	21749431	C>T	Heterozygous
	FN2704-S	Single Base Substitution	Chr12	19791551	T>A	Heterozygous
	FN2704-S	Single Base Substitution	Chr4	12421217	C>T	Homozygous
	FN2704-S	Single Base Substitution	Chr10	12689208	T>A	Homozygous
	FN2704-S	Single Base Substitution	Chr4	463253	T>C	Heterozygous
	FN2704-S	Single Base Substitution	Chr5	25173778	C>T	Heterozygous
	FN2704-S	Single Base Substitution	Chr11	6182169	A>G	Heterozygous
	FN2704-S	Single Base Substitution	Chr5	8724279	C>G	Heterozygous
	FN2704-S	Single Base Substitution	Chr3	19532254	A>G	Heterozygous
	FN2704-S	Single Base Substitution	Chr2	6550729	T>C	Homozygous
	FN2704-S	Single Base Substitution	Chr4	22468058	C>T	Heterozygous
	FN2704-S	Single Base Substitution	Chr5	16328499	G>A	Heterozygous
	FN2704-S	Single Base Substitution	Chr2	12893095	G>A	Heterozygous
	FN2704-S	Single Base Substitution	Chr3	26675691	C>T	Homozygous
	FN2704-S	Single Base Substitution	Chr1	23653042	G>A	Homozygous
	FN2704-S	Single Base Substitution	Chr6	21553626	T>A	Homozygous
	FN2704-S	Single Base Substitution	Chr5	8662127	G>A	Heterozygous
	FN2704-S	Single Base Substitution	Chr8	3132034	C>T	Heterozygous
	FN2704-S	Single Base Substitution	Chr5	5773931	T>A	Heterozygous
	FN2704-S	Single Base Substitution	Chr1	793267	T>A	Heterozygous
	FN2704-S	Single Base Substitution	Chr1	40085038	T>C	Heterozygous
	FN2704-S	Single Base Substitution	Chr1	38799847	C>T	Heterozygous
	FN2704-S	Single Base Substitution	Chr1	38487470	C>A	Heterozygous
	FN2704-S	Single Base Substitution	Chr8	27712017	A>T	Homozygous
	FN2704-S	Single Base Substitution	Chr5	8228097	C>T	Heterozygous
	FN2704-S	Single Base Substitution	Chr5	9584360	T>A	Heterozygous
	FN2704-S	Single Base Substitution	Chr9	849024	T>C	Heterozygous
	FN2704-S	Single Base Substitution	Chr5	16307454	T>C	Heterozygous
	FN2704-S	Single Base Substitution	Chr5	14045367	G>A	Heterozygous
	FN2704-S	Single Base Substitution	Chr2	6550729	T>C	Homozygous
	FN2704-S	Single Base Substitution	Chr7	8404042	C>T	Heterozygous
	FN2704-S	Single Base Substitution	Chr6	21553626	T>A	Homozygous
	FN2704-S	Single Base Substitution	Chr12	21509476	C>A	Heterozygous
	FN2704-S	Single Base Substitution	Chr1	23653042	G>A	Homozygous
	FN2704-S	Single Base Substitution	Chr12	12617631	C>T	Heterozygous
	FN2704-S	Single Base Substitution	Chr4	12421217	C>T	Homozygous
	FN2704-S	Single Base Substitution	Chr8	28315571	T>A	Heterozygous
	FN2704-S	Single Base Substitution	Chr6	24628735	A>T	Heterozygous
	FN2704-S	Single Base Substitution	Chr3	14567552	T>C	Heterozygous
	FN2704-S	Single Base Substitution	Chr5	16328490	G>A	Heterozygous
	FN2704-S	Single Base Substitution	Chr3	6023055	A>G	Heterozygous
	FN2704-S	Single Base Substitution	Chr1	34490138	C>A	Heterozygous
	FN2704-S	Single Base Substitution	Chr5	16328495	G>A	Heterozygous
	FN2704-S	Single Base Substitution	Chr11	14332209	C>T	Heterozygous
	FN2704-S	Single Base Substitution	Chr4	2377529	G>A	Heterozygous
	FN2704-S	Single Base Substitution	Chr12	7015107	T>C	Heterozygous
	FN2704-S	Single Base Substitution	Chr11	11746296	G>T	Heterozygous
	FN2704-S	Single Base Substitution	Chr5	5864684	G>A	Heterozygous
	FN2704-S	Single Base Substitution	Chr2	16415375	C>T	Heterozygous
	FN2704-S	Single Base Substitution	Chr8	16989257	G>A	Heterozygous
	FN2704-S	Single Base Substitution	Chr4	12679842	G>A	Heterozygous
	FN2704-S	Single Base Substitution	Chr12	17053613	C>T	Heterozygous
	FN2704-S	Single Base Substitution	Chr7	19044128	T>C	Heterozygous
	FN2704-S	Single Base Substitution	Chr4	23624265	G>T	Heterozygous
	FN2704-S	Single Base Substitution	Chr8	8807498	C>T	Homozygous
	FN2704-S	Single Base Substitution	Chr7	1789930	A>G	Heterozygous
	FN2705-S	Single Base Substitution	Chr4	10787821	T>C	Heterozygous
	FN2705-S	Single Base Substitution	Chr7	20719123	T>G	Homozygous
	FN2705-S	Single Base Substitution	Chr2	31027536	G>A	Heterozygous
	FN2705-S	Single Base Substitution	Chr3	4545567	G>A	Homozygous
	FN2705-S	Single Base Substitution	Chr1	39844200	G>T	Heterozygous
	FN2705-S	Single Base Substitution	Chr10	8227467	T>G	Homozygous
	FN2705-S	Single Base Substitution	Chr4	2719422	G>A	Heterozygous
	FN2705-S	Single Base Substitution	Chr4	14251381	T>G	Heterozygous
	FN2705-S	Single Base Substitution	Chr10	401814	A>T	Heterozygous
	FN2705-S	Single Base Substitution	Chr5	25927547	C>T	Heterozygous
	FN2705-S	Single Base Substitution	Chr9	9243727	G>A	Heterozygous
	FN2705-S	Single Base Substitution	Chr6	17740217	A>G	Heterozygous
	FN2705-S	Single Base Substitution	Chr2	9640219	C>T	Heterozygous
	FN2705-S	Single Base Substitution	Chr6	5723151	G>A	Heterozygous
	FN2705-S	Single Base Substitution	Chr2	9640220	C>T	Heterozygous
	FN2705-S	Single Base Substitution	Chr11	15739419	G>A	Homozygous
	FN2705-S	Single Base Substitution	Chr3	27675728	C>T	Heterozygous
	FN2705-S	Single Base Substitution	Chr7	5977639	C>A	Heterozygous
	FN2705-S	Single Base Substitution	Chr1	39330946	G>A	Heterozygous
	FN2705-S	Single Base Substitution	Chr8	1432367	G>A	Heterozygous
	FN2705-S	Single Base Substitution	Chr7	20719134	T>G	Homozygous
	FN2705-S	Single Base Substitution	Chr3	12550076	T>A	Homozygous
	FN2705-S	Single Base Substitution	Chr8	24435829	C>A	Homozygous
	FN2705-S	Single Base Substitution	Chr2	6373808	T>C	Heterozygous
	FN2705-S	Single Base Substitution	Chr1	39844055	A>T	Heterozygous
	FN2705-S	Single Base Substitution	Chr3	17361752	G>A	Heterozygous
	FN2705-S	Single Base Substitution	Chr2	7758807	C>A	Heterozygous
	FN2705-S	Single Base Substitution	Chr4	19377320	G>T	Homozygous
	FN2705-S	Single Base Substitution	Chr10	22808781	T>C	Heterozygous
	FN2706-S	Single Base Substitution	Chr2	23431602	C>T	Homozygous
	FN2706-S	Single Base Substitution	Chr3	2443152	T>C	Homozygous
	FN2706-S	Single Base Substitution	Chr4	10914823	G>A	Heterozygous
	FN2706-S	Single Base Substitution	Chr2	23592516	G>A	Homozygous
	FN2706-S	Single Base Substitution	Chr1	7069876	G>A	Heterozygous
	FN2706-S	Single Base Substitution	Chr8	22284208	C>G	Homozygous
	FN2706-S	Single Base Substitution	Chr1	11522385	T>A	Heterozygous
	FN2706-S	Single Base Substitution	Chr11	27032811	C>T	Heterozygous
	FN2706-S	Single Base Substitution	Chr5	17828992	G>T	Heterozygous
	FN2706-S	Single Base Substitution	Chr8	24774371	G>T	Heterozygous
	FN2706-S	Single Base Substitution	Chr4	13549244	C>T	Heterozygous
	FN2706-S	Single Base Substitution	Chr8	5804008	T>A	Heterozygous
	FN2706-S	Single Base Substitution	Chr8	8892745	G>A	Heterozygous
	FN2706-S	Single Base Substitution	Chr11	21233567	A>T	Heterozygous
	FN2706-S	Single Base Substitution	Chr2	9349472	G>A	Heterozygous
	FN2706-S	Single Base Substitution	Chr4	14097865	C>T	Heterozygous
	FN2706-S	Single Base Substitution	Chr8	12027902	A>T	Heterozygous
	FN2706-S	Single Base Substitution	Chr1	28894310	G>A	Homozygous
	FN2706-S	Single Base Substitution	Chr1	17773409	A>T	Heterozygous
	FN2706-S	Single Base Substitution	Chr7	11762115	C>A	Heterozygous
	FN2706-S	Single Base Substitution	Chr3	34253950	C>A	Heterozygous
	FN2706-S	Single Base Substitution	Chr3	34253951	G>T	Heterozygous
	FN2706-S	Single Base Substitution	Chr7	18906855	A>T	Heterozygous
	FN2706-S	Single Base Substitution	Chr3	35040131	C>T	Heterozygous
	FN2706-S	Single Base Substitution	Chr1	22645792	A>G	Heterozygous
	FN2706-S	Single Base Substitution	Chr11	5937372	A>G	Homozygous
	FN2706-S	Single Base Substitution	Chr1	15964990	A>G	Heterozygous
	FN2706-S	Single Base Substitution	Chr5	20143979	C>G	Heterozygous
	FN2706-S	Single Base Substitution	Chr2	7257335	G>A	Heterozygous
	FN2706-S	Single Base Substitution	Chr9	2156927	G>A	Heterozygous
	FN2706-S	Single Base Substitution	Chr8	24372104	T>G	Homozygous
	FN2706-S	Single Base Substitution	Chr1	17773410	C>A	Heterozygous
	FN2706-S	Single Base Substitution	Chr7	19834313	G>C	Heterozygous
	FN2706-S	Single Base Substitution	Chr6	14436625	G>A	Homozygous
	FN2706-S	Single Base Substitution	Chr9	2375372	G>A	Heterozygous
	FN2706-S	Single Base Substitution	Chr4	6466499	G>A	Heterozygous
	FN2706-S	Single Base Substitution	Chr5	6026366	G>T	Heterozygous
	FN2706-S	Single Base Substitution	Chr3	28958601	T>C	Heterozygous
	FN2706-S	Single Base Substitution	Chr11	24816707	G>A	Heterozygous
	FN2706-S	Single Base Substitution	Chr6	7285138	C>T	Heterozygous
	FN2706-S	Single Base Substitution	Chr6	30100159	A>T	Heterozygous
	FN2706-S	Single Base Substitution	Chr6	4015493	A>T	Homozygous
	FN2706-S	Single Base Substitution	Chr5	8667222	C>T	Homozygous
	FN2706-S	Single Base Substitution	Chr5	6026367	G>T	Heterozygous
	FN2706-S	Single Base Substitution	Chr3	4803925	A>C	Heterozygous
	FN2706-S	Single Base Substitution	Chr3	3894122	C>T	Heterozygous
	FN2706-S	Single Base Substitution	Chr2	22022041	A>C	Heterozygous
	FN2706-S	Single Base Substitution	Chr11	9951543	C>G	Heterozygous
	FN2706-S	Single Base Substitution	Chr3	10470862	T>G	Heterozygous
	FN2707-S	Single Base Substitution	Chr8	17044124	G>A	Heterozygous
	FN2707-S	Single Base Substitution	Chr9	4372030	A>T	Homozygous
	FN2707-S	Single Base Substitution	Chr9	17512984	A>G	Heterozygous
	FN2707-S	Single Base Substitution	Chr6	8354613	A>G	Heterozygous
	FN2707-S	Single Base Substitution	Chr11	13110784	C>T	Heterozygous
	FN2707-S	Single Base Substitution	Chr2	3021181	A>T	Heterozygous
	FN2707-S	Single Base Substitution	Chr4	4084155	G>T	Heterozygous
	FN2707-S	Single Base Substitution	Chr4	13007908	T>A	Heterozygous
	FN2707-S	Single Base Substitution	Chr3	23303977	T>C	Heterozygous
	FN2707-S	Single Base Substitution	Chr4	1538725	C>T	Heterozygous
	FN2707-S	Single Base Substitution	Chr4	10792584	C>T	Heterozygous
	FN2707-S	Single Base Substitution	Chr2	1919284	C>T	Heterozygous
	FN2707-S	Single Base Substitution	Chr11	11292831	G>A	Heterozygous
	FN2707-S	Single Base Substitution	Chr1	28566540	A>T	Homozygous
	FN2707-S	Single Base Substitution	Chr12	8954890	G>T	Homozygous
	FN2707-S	Single Base Substitution	Chr4	11183593	A>T	Heterozygous
	FN2707-S	Single Base Substitution	Chr12	26080476	A>G	Heterozygous
	FN2707-S	Single Base Substitution	Chr2	6661738	T>C	Heterozygous
	FN2707-S	Single Base Substitution	Chr10	5486005	T>A	Heterozygous
	FN2707-S	Single Base Substitution	Chr6	8092898	A>G	Heterozygous
	FN2707-S	Single Base Substitution	Chr9	8397356	G>A	Heterozygous
	FN2707-S	Single Base Substitution	Chr2	9506154	C>T	Heterozygous
	FN2707-S	Single Base Substitution	Chr7	14026266	C>T	Heterozygous
	FN2707-S	Single Base Substitution	Chr6	11367176	G>C	Heterozygous
	FN2707-S	Single Base Substitution	Chr6	22849119	A>G	Heterozygous
	FN2707-S	Single Base Substitution	Chr3	14644109	C>T	Heterozygous
	FN2707-S	Single Base Substitution	Chr10	7632178	A>T	Heterozygous
	FN2707-S	Single Base Substitution	Chr1	972442	A>G	Heterozygous
	FN2707-S	Single Base Substitution	Chr11	5302271	C>T	Heterozygous
	FN2707-S	Single Base Substitution	Chr7	8432360	C>T	Heterozygous
	FN2707-S	Single Base Substitution	Chr1	40685653	T>A	Homozygous
	FN2707-S	Single Base Substitution	Chr10	11363731	C>T	Heterozygous
	FN2707-S	Single Base Substitution	Chr8	11012988	C>T	Heterozygous
	FN2707-S	Single Base Substitution	Chr2	14420186	T>C	Heterozygous
	FN2707-S	Single Base Substitution	Chr3	33760213	G>A	Homozygous
	FN2707-S	Single Base Substitution	Chr3	34559932	T>C	Homozygous
	FN2707-S	Single Base Substitution	Chr4	23060186	C>A	Homozygous
	FN2707-S	Single Base Substitution	Chr12	21310611	C>A	Heterozygous
	FN2707-S	Single Base Substitution	Chr6	13036320	T>A	Heterozygous
	FN2707-S	Single Base Substitution	Chr6	17655491	C>T	Heterozygous
	FN2707-S	Single Base Substitution	Chr11	17003561	G>A	Heterozygous
	FN2707-S	Single Base Substitution	Chr10	18131994	T>C	Heterozygous
	FN2707-S-1	Single Base Substitution	Chr1	28566540	A>T	Homozygous
	FN2707-S-1	Single Base Substitution	Chr11	15006037	G>A	Heterozygous
	FN2707-S-1	Single Base Substitution	Chr8	19987952	G>T	Heterozygous
	FN2707-S-1	Single Base Substitution	Chr5	8555343	C>A	Heterozygous
	FN2707-S-1	Single Base Substitution	Chr6	8354613	A>G	Heterozygous
	FN2707-S-1	Single Base Substitution	Chr6	11367176	G>C	Heterozygous
	FN2707-S-1	Single Base Substitution	Chr5	20890610	G>T	Heterozygous
	FN2707-S-1	Single Base Substitution	Chr8	17044124	G>A	Heterozygous
	FN2707-S-1	Single Base Substitution	Chr6	8092898	A>G	Heterozygous
	FN2707-S-1	Single Base Substitution	Chr9	17512984	A>G	Heterozygous
	FN2707-S-1	Single Base Substitution	Chr3	14644109	C>T	Heterozygous
	FN2707-S-1	Single Base Substitution	Chr1	33236627	C>T	Heterozygous
	FN2707-S-1	Single Base Substitution	Chr4	23060186	C>A	Homozygous
	FN2707-S-1	Single Base Substitution	Chr1	40685653	T>A	Homozygous
	FN2707-S-1	Single Base Substitution	Chr3	34559932	T>C	Homozygous
	FN2707-S-1	Single Base Substitution	Chr4	13007908	T>A	Heterozygous
	FN2707-S-1	Single Base Substitution	Chr7	18518130	T>C	Heterozygous
	FN2707-S-1	Single Base Substitution	Chr6	13036320	T>A	Heterozygous
	FN2707-S-1	Single Base Substitution	Chr3	33760213	G>A	Homozygous
	FN2707-S-1	Single Base Substitution	Chr8	11012988	C>T	Heterozygous
	FN2707-S-1	Single Base Substitution	Chr2	3021181	A>T	Heterozygous
	FN2707-S-1	Single Base Substitution	Chr2	14420186	T>C	Heterozygous
	FN2707-S-1	Single Base Substitution	Chr7	8007347	G>A	Heterozygous
	FN2707-S-1	Single Base Substitution	Chr7	29541091	A>G	Heterozygous
	FN2707-S-1	Single Base Substitution	Chr3	23303977	T>C	Heterozygous
	FN2707-S-1	Single Base Substitution	Chr12	8954890	G>T	Homozygous
	FN2707-S-1	Single Base Substitution	Chr7	8432360	C>T	Heterozygous
	FN2707-S-1	Single Base Substitution	Chr7	14106441	G>C	Heterozygous
	FN2707-S-1	Single Base Substitution	Chr3	15916168	G>A	Heterozygous
	FN2707-S-1	Single Base Substitution	Chr4	11183593	A>T	Heterozygous
	FN2707-S-1	Single Base Substitution	Chr8	19056491	T>A	Heterozygous
	FN2707-S-1	Single Base Substitution	Chr10	5486005	T>A	Heterozygous
	FN2707-S-1	Single Base Substitution	Chr9	4372030	A>T	Homozygous
	FN2707-S-1	Single Base Substitution	Chr7	14106442	G>C	Heterozygous
	FN2707-S-1	Single Base Substitution	Chr1	25737097	G>A	Homozygous
	FN2707-S-1	Single Base Substitution	Chr4	1538725	C>T	Heterozygous
	FN2707-S-1	Single Base Substitution	Chr2	33477237	T>G	Heterozygous
	FN2707-S-1	Single Base Substitution	Chr2	23589382	C>T	Heterozygous
	FN2707-S-1	Single Base Substitution	Chr11	5302271	C>T	Heterozygous
	FN2707-S-1	Single Base Substitution	Chr10	11363731	C>T	Heterozygous
	FN2707-S-1	Single Base Substitution	Chr9	8397356	G>A	Heterozygous
	FN2707-S-1	Single Base Substitution	Chr7	14026266	C>T	Heterozygous
	FN2707-S-1	Single Base Substitution	Chr4	10792584	C>T	Heterozygous
	FN2708-S	Single Base Substitution	Chr4	17059809	G>T	Heterozygous
	FN2708-S	Single Base Substitution	Chr6	5281039	A>T	Heterozygous
	FN2708-S	Single Base Substitution	Chr12	17032986	G>T	Heterozygous
	FN2708-S	Single Base Substitution	Chr7	24274756	T>C	Heterozygous
	FN2708-S	Single Base Substitution	Chr7	11327689	T>A	Heterozygous
	FN2708-S	Single Base Substitution	Chr6	19732995	T>A	Heterozygous
	FN2708-S	Single Base Substitution	Chr8	27187672	G>A	Heterozygous
	FN2708-S	Single Base Substitution	Chr1	32743063	C>T	Heterozygous
	FN2708-S	Single Base Substitution	Chr10	8545410	G>A	Heterozygous
	FN2708-S	Single Base Substitution	Chr1	43024685	A>T	Homozygous
	FN2708-S	Single Base Substitution	Chr9	2647204	A>G	Homozygous
	FN2708-S	Single Base Substitution	Chr12	12474125	G>A	Heterozygous
	FN2708-S	Single Base Substitution	Chr7	7899148	C>T	Homozygous
	FN2708-S	Single Base Substitution	Chr6	2998472	C>T	Heterozygous
	FN2708-S	Single Base Substitution	Chr8	9872965	G>T	Heterozygous
	FN2708-S	Single Base Substitution	Chr4	1944	G>A	Heterozygous
	FN2708-S	Single Base Substitution	Chr3	21552725	C>T	Heterozygous
	FN2708-S	Single Base Substitution	Chr2	28182669	C>G	Homozygous
	FN2708-S	Single Base Substitution	Chr5	16375153	G>C	Heterozygous
	FN2708-S	Single Base Substitution	Chr11	23201345	A>T	Homozygous
	FN2708-S	Single Base Substitution	Chr3	31781774	C>T	Heterozygous
	FN2708-S	Single Base Substitution	Chr5	5935632	A>G	Heterozygous
	FN2708-S	Single Base Substitution	Chr9	4502118	T>C	Heterozygous
	FN2708-S	Single Base Substitution	Chr4	13651939	T>A	Heterozygous
	FN2708-S	Single Base Substitution	Chr3	8191580	C>T	Heterozygous
	FN2708-S	Single Base Substitution	Chr3	33403682	T>C	Heterozygous
	FN2708-S	Single Base Substitution	Chr1	17114564	T>C	Heterozygous
	FN2708-S	Single Base Substitution	Chr10	4369908	A>G	Heterozygous
	FN2708-S	Single Base Substitution	Chr5	21652238	T>C	Heterozygous
	FN2708-S	Single Base Substitution	Chr11	3272416	A>G	Heterozygous
	FN2708-S	Single Base Substitution	Chr1	25691992	A>G	Heterozygous
	FN2708-S	Single Base Substitution	Chr4	6110329	C>T	Heterozygous
	FN2708-S	Single Base Substitution	Chr4	16935597	C>T	Heterozygous
	FN2708-S	Single Base Substitution	Chr9	12661658	T>A	Heterozygous
	FN2708-S	Single Base Substitution	Chr3	28274552	C>T	Heterozygous
	FN2708-S	Single Base Substitution	Chr11	20444813	G>A	Heterozygous
	FN2708-S	Single Base Substitution	Chr5	3519287	A>G	Heterozygous
	FN2708-S	Single Base Substitution	Chr2	18024864	C>T	Heterozygous
	FN2708-S	Single Base Substitution	Chr5	19604125	T>C	Heterozygous
	FN2708-S	Single Base Substitution	Chr11	2293021	T>A	Homozygous
	FN2708-S	Single Base Substitution	Chr2	3971653	G>T	Homozygous
	FN2708-S	Single Base Substitution	Chr1	10663293	G>A	Heterozygous
	FN2708-S	Single Base Substitution	Chr11	9383139	A>C	Heterozygous
	FN2708-S	Single Base Substitution	Chr9	15101564	G>C	Heterozygous
	FN2708-S	Single Base Substitution	Chr9	4533826	A>G	Heterozygous
	FN2708-S	Single Base Substitution	Chr8	17085853	G>A	Heterozygous
	FN2708-S	Single Base Substitution	Chr10	7670399	C>G	Heterozygous
	FN2708-S	Single Base Substitution	Chr7	8142501	G>T	Heterozygous
	FN2708-S	Single Base Substitution	Chr10	18967816	C>T	Heterozygous
	FN2708-S	Single Base Substitution	Chr3	34238255	A>C	Heterozygous
	FN2708-S	Single Base Substitution	Chr3	25214290	G>C	Heterozygous
	FN2708-S	Single Base Substitution	Chr8	9064835	A>G	Heterozygous
	FN2708-S	Single Base Substitution	Chr11	23201344	A>T	Homozygous
	FN2708-S	Single Base Substitution	Chr11	3654451	A>G	Homozygous
	FN2708-S	Single Base Substitution	Chr4	5671278	T>C	Heterozygous
	FN2708-S	Single Base Substitution	Chr12	10792621	A>T	Heterozygous
	FN2708-S	Single Base Substitution	Chr11	21800632	C>T	Heterozygous
	FN2708-S	Single Base Substitution	Chr12	4277653	G>A	Heterozygous
	FN2708-S	Single Base Substitution	Chr8	17924788	G>T	Heterozygous
	FN2708-S-1	Single Base Substitution	Chr4	1944	G>A	Heterozygous
	FN2708-S-1	Single Base Substitution	Chr9	4502118	T>C	Heterozygous
	FN2708-S-1	Single Base Substitution	Chr3	28274552	C>T	Heterozygous
	FN2708-S-1	Single Base Substitution	Chr3	12228120	A>T	Heterozygous
	FN2708-S-1	Single Base Substitution	Chr4	1382552	G>A	Heterozygous
	FN2708-S-1	Single Base Substitution	Chr6	13061222	A>C	Heterozygous
	FN2708-S-1	Single Base Substitution	Chr1	32743063	C>T	Heterozygous
	FN2708-S-1	Single Base Substitution	Chr1	43024685	A>T	Homozygous
	FN2708-S-1	Single Base Substitution	Chr11	3654451	A>G	Homozygous
	FN2708-S-1	Single Base Substitution	Chr7	16536956	A>T	Heterozygous
	FN2708-S-1	Single Base Substitution	Chr10	8660603	A>G	Heterozygous
	FN2708-S-1	Single Base Substitution	Chr11	9383139	A>C	Heterozygous
	FN2708-S-1	Single Base Substitution	Chr5	21652238	T>C	Heterozygous
	FN2708-S-1	Single Base Substitution	Chr9	12661658	T>A	Heterozygous
	FN2708-S-1	Single Base Substitution	Chr11	23201344	A>T	Homozygous
	FN2708-S-1	Single Base Substitution	Chr11	9478083	G>A	Heterozygous
	FN2708-S-1	Single Base Substitution	Chr9	4533826	A>G	Heterozygous
	FN2708-S-1	Single Base Substitution	Chr2	18024864	C>T	Heterozygous
	FN2708-S-1	Single Base Substitution	Chr6	19732995	T>A	Heterozygous
	FN2708-S-1	Single Base Substitution	Chr4	16935597	C>T	Heterozygous
	FN2708-S-1	Single Base Substitution	Chr3	34238255	A>C	Heterozygous
	FN2708-S-1	Single Base Substitution	Chr11	23201345	A>T	Homozygous
	FN2708-S-1	Single Base Substitution	Chr4	6110329	C>T	Heterozygous
	FN2708-S-1	Single Base Substitution	Chr1	10777531	G>A	Heterozygous
	FN2708-S-1	Single Base Substitution	Chr5	6878934	G>A	Heterozygous
	FN2708-S-1	Single Base Substitution	Chr7	24274756	T>C	Heterozygous
	FN2708-S-1	Single Base Substitution	Chr3	21552725	C>T	Heterozygous
	FN2708-S-1	Single Base Substitution	Chr5	1016298	G>C	Heterozygous
	FN2708-S-1	Single Base Substitution	Chr12	10792621	A>T	Heterozygous
	FN2708-S-1	Single Base Substitution	Chr6	10442619	C>T	Heterozygous
	FN2708-S-1	Single Base Substitution	Chr6	16283453	T>A	Heterozygous
	FN2708-S-1	Single Base Substitution	Chr1	33799752	C>T	Heterozygous
	FN2708-S-1	Single Base Substitution	Chr12	12474125	G>A	Heterozygous
	FN2708-S-1	Single Base Substitution	Chr3	15341852	C>T	Heterozygous
	FN2708-S-1	Single Base Substitution	Chr8	9872965	G>T	Heterozygous
	FN2708-S-1	Single Base Substitution	Chr9	1133566	G>T	Heterozygous
	FN2708-S-1	Single Base Substitution	Chr6	16283454	G>A	Heterozygous
	FN2708-S-1	Single Base Substitution	Chr10	4369908	A>G	Heterozygous
	FN2708-S-1	Single Base Substitution	Chr9	15101564	G>C	Heterozygous
	FN2708-S-1	Single Base Substitution	Chr7	11327689	T>A	Heterozygous
	FN2708-S-1	Single Base Substitution	Chr5	10238432	C>A	Heterozygous
	FN2708-S-1	Single Base Substitution	Chr1	24398279	G>A	Heterozygous
	FN2708-S-1	Single Base Substitution	Chr4	13651939	T>A	Heterozygous
	FN2708-S-1	Single Base Substitution	Chr10	19957711	A>G	Heterozygous
	FN2708-S-1	Single Base Substitution	Chr8	17085853	G>A	Heterozygous
	FN2708-S-1	Single Base Substitution	Chr1	17114564	T>C	Heterozygous
	FN2708-S-1	Single Base Substitution	Chr2	28182669	C>G	Homozygous
	FN2708-S-1	Single Base Substitution	Chr4	12126014	G>T	Heterozygous
	FN2708-S-1	Single Base Substitution	Chr12	4277653	G>A	Heterozygous
	FN2708-S-1	Single Base Substitution	Chr10	8545410	G>A	Heterozygous
	FN2708-S-1	Single Base Substitution	Chr11	2293021	T>A	Homozygous
	FN2708-S-1	Single Base Substitution	Chr7	7899148	C>T	Homozygous
	FN2709-S	Single Base Substitution	Chr9	17696941	G>A	Heterozygous
	FN2709-S	Single Base Substitution	Chr6	10664073	G>A	Heterozygous
	FN2709-S	Single Base Substitution	Chr1	32885325	T>A	Homozygous
	FN2709-S	Single Base Substitution	Chr8	23227320	G>A	Heterozygous
	FN2709-S	Single Base Substitution	Chr3	20011166	T>A	Homozygous
	FN2709-S	Single Base Substitution	Chr5	1940125	G>C	Heterozygous
	FN2709-S	Single Base Substitution	Chr4	24094223	T>A	Homozygous
	FN2709-S	Single Base Substitution	Chr1	19014604	T>A	Homozygous
	FN2709-S	Single Base Substitution	Chr9	17071614	T>C	Homozygous
	FN2709-S	Single Base Substitution	Chr8	8638721	A>G	Heterozygous
	FN2709-S	Single Base Substitution	Chr1	28637786	C>T	Homozygous
	FN2709-S	Single Base Substitution	Chr5	25904350	A>G	Heterozygous
	FN2709-S	Single Base Substitution	Chr8	4366812	A>G	Heterozygous
	FN2709-S	Single Base Substitution	Chr7	21595020	T>A	Heterozygous
	FN2709-S	Single Base Substitution	Chr1	17287297	G>A	Homozygous
	FN2709-S	Single Base Substitution	Chr4	30230349	C>A	Heterozygous
	FN2709-S	Single Base Substitution	Chr10	920617	C>G	Heterozygous
	FN2709-S	Single Base Substitution	Chr1	679274	C>T	Heterozygous
	FN2709-S	Single Base Substitution	Chr5	3678957	C>G	Heterozygous
	FN2709-S	Single Base Substitution	Chr12	19067694	C>A	Heterozygous
	FN2709-S	Single Base Substitution	Chr4	6859011	G>A	Heterozygous
	FN2709-S	Single Base Substitution	Chr3	11053618	A>G	Heterozygous
	FN2709-S	Single Base Substitution	Chr8	20607539	G>A	Heterozygous
	FN2709-S	Single Base Substitution	Chr3	7713917	C>T	Heterozygous
	FN2709-S	Single Base Substitution	Chr8	13069668	A>T	Heterozygous
	FN2709-S	Single Base Substitution	Chr11	5953536	G>A	Heterozygous
	FN2709-S	Single Base Substitution	Chr1	41752633	G>A	Heterozygous
	FN2709-S	Single Base Substitution	Chr1	27274591	A>C	Heterozygous
	FN2709-S	Single Base Substitution	Chr4	27920078	A>T	Homozygous
	FN2709-S	Single Base Substitution	Chr8	17845289	T>A	Heterozygous
	FN2709-S	Single Base Substitution	Chr12	16716546	C>A	Heterozygous
	FN2709-S	Single Base Substitution	Chr12	19067696	C>T	Heterozygous
	FN2709-S	Single Base Substitution	Chr12	16057394	C>T	Heterozygous
	FN2709-S	Single Base Substitution	Chr6	4208566	T>G	Heterozygous
	FN2709-S	Single Base Substitution	Chr1	41752625	T>A	Heterozygous
	FN2709-S	Single Base Substitution	Chr5	23303592	C>T	Heterozygous
	FN2709-S	Single Base Substitution	Chr3	14063611	A>G	Heterozygous
	FN2709-S	Single Base Substitution	Chr8	10953767	T>C	Heterozygous
	FN2709-S	Single Base Substitution	Chr10	13397231	C>A	Heterozygous
	FN2709-S-1	Single Base Substitution	Chr1	21306639	G>A	Heterozygous
	FN2709-S-1	Single Base Substitution	Chr8	24707443	G>T	Heterozygous
	FN2709-S-1	Single Base Substitution	Chr5	1502007	G>T	Heterozygous
	FN2709-S-1	Single Base Substitution	Chr4	21584925	C>A	Heterozygous
	FN2709-S-1	Single Base Substitution	Chr2	34448297	C>T	Heterozygous
	FN2709-S-1	Single Base Substitution	Chr12	6912079	C>T	Heterozygous
	FN2709-S-1	Single Base Substitution	Chr2	10533453	G>A	Heterozygous
	FN2709-S-1	Single Base Substitution	Chr4	21585263	G>A	Heterozygous
	FN2709-S-1	Single Base Substitution	Chr4	24094223	T>A	Homozygous
	FN2709-S-1	Single Base Substitution	Chr12	25770138	C>T	Heterozygous
	FN2709-S-1	Single Base Substitution	Chr11	15834268	C>T	Heterozygous
	FN2709-S-1	Single Base Substitution	Chr1	32885325	T>A	Homozygous
	FN2709-S-1	Single Base Substitution	Chr9	12273396	G>A	Heterozygous
	FN2709-S-1	Single Base Substitution	Chr12	4930183	C>T	Heterozygous
	FN2709-S-1	Single Base Substitution	Chr3	14748060	G>A	Heterozygous
	FN2709-S-1	Single Base Substitution	Chr10	9571037	A>G	Heterozygous
	FN2709-S-1	Single Base Substitution	Chr8	13069668	A>T	Heterozygous
	FN2709-S-1	Single Base Substitution	Chr8	6183155	G>A	Heterozygous
	FN2709-S-1	Single Base Substitution	Chr4	26486046	T>G	Heterozygous
	FN2709-S-1	Single Base Substitution	Chr4	27975544	G>A	Heterozygous
	FN2709-S-1	Single Base Substitution	Chr1	28637786	C>T	Homozygous
	FN2709-S-1	Single Base Substitution	Chr5	25904350	A>G	Heterozygous
	FN2709-S-1	Single Base Substitution	Chr8	17845289	T>A	Heterozygous
	FN2709-S-1	Single Base Substitution	Chr9	603754	T>C	Heterozygous
	FN2709-S-1	Single Base Substitution	Chr8	14304167	G>A	Heterozygous
	FN2709-S-1	Single Base Substitution	Chr1	22625669	T>A	Heterozygous
	FN2709-S-1	Single Base Substitution	Chr10	23073199	G>A	Heterozygous
	FN2709-S-1	Single Base Substitution	Chr5	23303592	C>T	Heterozygous
	FN2709-S-1	Single Base Substitution	Chr4	25559052	G>A	Heterozygous
	FN2709-S-1	Single Base Substitution	Chr12	19067696	C>T	Heterozygous
	FN2709-S-1	Single Base Substitution	Chr7	28386356	T>C	Heterozygous
	FN2709-S-1	Single Base Substitution	Chr6	10664073	G>A	Heterozygous
	FN2709-S-1	Single Base Substitution	Chr1	16429382	G>T	Heterozygous
	FN2709-S-1	Single Base Substitution	Chr8	8638721	A>G	Heterozygous
	FN2709-S-1	Single Base Substitution	Chr1	20235219	C>G	Heterozygous
	FN2709-S-1	Single Base Substitution	Chr6	3681366	G>A	Heterozygous
	FN2709-S-1	Single Base Substitution	Chr1	41752625	T>A	Heterozygous
	FN2709-S-1	Single Base Substitution	Chr5	7778310	G>A	Heterozygous
	FN2709-S-1	Single Base Substitution	Chr8	21933266	C>A	Heterozygous
	FN2709-S-1	Single Base Substitution	Chr10	18637152	C>T	Heterozygous
	FN2709-S-1	Single Base Substitution	Chr4	30230349	C>A	Heterozygous
	FN2709-S-1	Single Base Substitution	Chr2	21724644	C>G	Heterozygous
	FN2709-S-1	Single Base Substitution	Chr7	21595020	T>A	Heterozygous
	FN2709-S-1	Single Base Substitution	Chr3	20011166	T>A	Homozygous
	FN2709-S-1	Single Base Substitution	Chr5	5269325	T>A	Heterozygous
	FN2709-S-1	Single Base Substitution	Chr10	13397231	C>A	Heterozygous
	FN2709-S-1	Single Base Substitution	Chr7	10471460	G>C	Heterozygous
	FN2709-S-1	Single Base Substitution	Chr7	10010531	C>G	Heterozygous
	FN2709-S-1	Single Base Substitution	Chr8	10953767	T>C	Heterozygous
	FN2709-S-1	Single Base Substitution	Chr11	27216864	C>T	Heterozygous
	FN2709-S-1	Single Base Substitution	Chr8	4366812	A>G	Heterozygous
	FN2709-S-1	Single Base Substitution	Chr7	11933528	G>C	Heterozygous
	FN2709-S-1	Single Base Substitution	Chr3	14063611	A>G	Heterozygous
	FN2709-S-1	Single Base Substitution	Chr4	7000	C>T	Heterozygous
	FN2709-S-1	Single Base Substitution	Chr1	679274	C>T	Heterozygous
	FN2709-S-1	Single Base Substitution	Chr1	17287297	G>A	Homozygous
	FN2709-S-1	Single Base Substitution	Chr10	920617	C>G	Heterozygous
	FN2709-S-1	Single Base Substitution	Chr4	27920078	A>T	Homozygous
	FN2709-S-1	Single Base Substitution	Chr3	6470887	A>G	Heterozygous
	FN2709-S-1	Single Base Substitution	Chr5	29795630	A>G	Heterozygous
	FN2709-S-1	Single Base Substitution	Chr8	23227320	G>A	Heterozygous
	FN2709-S-1	Single Base Substitution	Chr10	4022738	A>T	Heterozygous
	FN2709-S-1	Single Base Substitution	Chr5	23303591	G>T	Heterozygous
	FN2709-S-1	Single Base Substitution	Chr4	6859011	G>A	Heterozygous
	FN2709-S-1	Single Base Substitution	Chr1	19014604	T>A	Homozygous
	FN2709-S-1	Single Base Substitution	Chr7	11578448	C>A	Heterozygous
	FN2709-S-1	Single Base Substitution	Chr9	17071614	T>C	Homozygous
	FN2709-S-1	Single Base Substitution	Chr11	26448238	A>T	Heterozygous
	FN2709-S-1	Single Base Substitution	Chr1	41752633	G>A	Heterozygous
	FN2709-S-1	Single Base Substitution	Chr3	32911488	G>T	Heterozygous
	FN2709-S-1	Single Base Substitution	Chr12	19067694	C>A	Heterozygous
	FN2709-S-1	Single Base Substitution	Chr3	11053618	A>G	Heterozygous
	FN2709-S-1	Single Base Substitution	Chr12	4669337	C>T	Heterozygous
	FN2709-S-1	Single Base Substitution	Chr3	23819291	G>A	Heterozygous
	FN2709-S-1	Single Base Substitution	Chr11	23691196	C>T	Heterozygous
	FN2709-S-1	Single Base Substitution	Chr4	3553622	A>C	Heterozygous
	FN2709-S-1	Single Base Substitution	Chr4	8194449	C>T	Heterozygous
	FN2709-S-1	Single Base Substitution	Chr12	16057394	C>T	Heterozygous
	FN2709-S-1	Single Base Substitution	Chr1	23139586	G>A	Heterozygous
	FN2709-S-1	Single Base Substitution	Chr12	8552992	G>C	Heterozygous
	FN2711-S	Single Base Substitution	Chr9	5658821	G>A	Heterozygous
	FN2711-S	Single Base Substitution	Chr6	1696576	T>A	Homozygous
	FN2711-S	Single Base Substitution	Chr12	12387800	T>C	Heterozygous
	FN2711-S	Single Base Substitution	Chr2	27364675	G>T	Heterozygous
	FN2711-S	Single Base Substitution	Chr12	24576268	G>T	Heterozygous
	FN2711-S	Single Base Substitution	Chr10	13929773	A>T	Heterozygous
	FN2711-S	Single Base Substitution	Chr1	27781867	C>G	Homozygous
	FN2711-S	Single Base Substitution	Chr8	17004164	C>T	Homozygous
	FN2711-S	Single Base Substitution	Chr4	25305650	G>A	Heterozygous
	FN2711-S	Single Base Substitution	Chr2	28876342	G>A	Homozygous
	FN2711-S	Single Base Substitution	Chr5	19457506	C>A	Heterozygous
	FN2711-S	Single Base Substitution	Chr12	1151958	C>A	Heterozygous
	FN2711-S	Single Base Substitution	Chr10	15379675	G>T	Heterozygous
	FN2711-S	Single Base Substitution	Chr8	28003104	A>T	Heterozygous
	FN2711-S	Single Base Substitution	Chr11	12929303	C>A	Heterozygous
	FN2711-S	Single Base Substitution	Chr6	16002473	C>T	Homozygous
	FN2711-S	Single Base Substitution	Chr2	17215203	C>A	Heterozygous
	FN2711-S	Single Base Substitution	Chr2	22546298	G>A	Homozygous
	FN2711-S	Single Base Substitution	Chr12	13462449	C>A	Heterozygous
	FN2711-S	Single Base Substitution	Chr4	28125709	T>G	Heterozygous
	FN2711-S	Single Base Substitution	Chr6	7949681	C>T	Heterozygous
	FN2711-S	Single Base Substitution	Chr1	13206949	G>A	Heterozygous
	FN2711-S	Single Base Substitution	Chr1	28936400	A>T	Homozygous
	FN2711-S	Single Base Substitution	Chr5	7889359	G>A	Heterozygous
	FN2711-S	Single Base Substitution	Chr10	21135881	T>A	Heterozygous
	FN2711-S	Single Base Substitution	Chr3	27434028	C>T	Heterozygous
	FN2711-S	Single Base Substitution	Chr11	15709691	T>G	Homozygous
	FN2711-S	Single Base Substitution	Chr11	18341428	G>A	Heterozygous
	FN2711-S	Single Base Substitution	Chr8	15298573	G>A	Heterozygous
	FN2711-S	Single Base Substitution	Chr12	19407505	A>C	Heterozygous
	FN2711-S	Single Base Substitution	Chr5	19457504	C>T	Heterozygous
	FN2711-S	Single Base Substitution	Chr2	6184935	T>C	Heterozygous
	FN2711-S	Single Base Substitution	Chr12	17179950	C>G	Heterozygous
	FN2711-S	Single Base Substitution	Chr9	12736976	C>T	Homozygous
	FN2711-S	Single Base Substitution	Chr7	14808919	C>G	Heterozygous
	FN2711-S	Single Base Substitution	Chr11	26932200	G>A	Heterozygous
	FN2711-S	Single Base Substitution	Chr7	14808921	G>A	Heterozygous
	FN2711-S	Single Base Substitution	Chr2	13441847	C>A	Heterozygous
	FN2711-S	Single Base Substitution	Chr1	32282697	A>G	Heterozygous
	FN2711-S	Single Base Substitution	Chr7	8333269	G>C	Heterozygous
	FN2711-S	Single Base Substitution	Chr3	34249080	C>T	Heterozygous
	FN2711-S	Single Base Substitution	Chr1	9385404	G>T	Heterozygous
	FN2711-S	Single Base Substitution	Chr6	10453536	G>C	Heterozygous
	FN2711-S	Single Base Substitution	Chr11	21724288	A>T	Heterozygous
	FN2711-S	Single Base Substitution	Chr5	28235734	T>C	Heterozygous
	FN2711-S	Single Base Substitution	Chr7	28871435	T>A	Heterozygous
	FN2711-S	Single Base Substitution	Chr8	7463418	C>A	Heterozygous
	FN2711-S	Single Base Substitution	Chr10	20880981	G>A	Heterozygous
	FN2711-S	Single Base Substitution	Chr2	10418647	T>A	Heterozygous
	FN2711-S	Single Base Substitution	Chr11	18895663	C>T	Heterozygous
	FN2711-S	Single Base Substitution	Chr4	32238116	G>A	Heterozygous
	FN2711-S	Single Base Substitution	Chr8	17004165	C>T	Homozygous
	FN2711-S	Single Base Substitution	Chr8	1083476	C>T	Heterozygous
	FN2711-S	Single Base Substitution	Chr3	16346075	C>A	Homozygous
	FN2711-S	Single Base Substitution	Chr1	28936393	G>T	Homozygous
	FN2711-S	Single Base Substitution	Chr5	25676760	C>T	Heterozygous
	FN2711-S	Single Base Substitution	Chr8	1130149	C>A	Heterozygous
	FN2711-S	Single Base Substitution	Chr6	14446309	T>A	Heterozygous
	FN2711-S	Single Base Substitution	Chr4	4084440	G>T	Heterozygous
	FN2711-S	Single Base Substitution	Chr3	4201764	G>A	Heterozygous
	FN2711-S	Single Base Substitution	Chr8	6236307	C>T	Heterozygous
	FN2711-S	Single Base Substitution	Chr2	12913779	T>C	Heterozygous
	FN2711-S	Single Base Substitution	Chr8	22518838	C>T	Heterozygous
	FN2711-S	Single Base Substitution	Chr9	3477863	G>A	Heterozygous
	FN2711-S	Single Base Substitution	Chr1	35568085	C>T	Heterozygous
	FN2711-S	Single Base Substitution	Chr1	40189430	A>G	Homozygous
	FN2711-S	Single Base Substitution	Chr3	24169957	C>T	Heterozygous
	FN2711-S	Single Base Substitution	Chr8	24929671	C>A	Heterozygous
	FN2711-S	Single Base Substitution	Chr2	32418001	C>A	Heterozygous
	FN2711-S	Single Base Substitution	Chr8	17761225	C>T	Heterozygous
	FN2711-S-1	Single Base Substitution	Chr12	4526680	A>G	Heterozygous
	FN2711-S-1	Single Base Substitution	Chr7	4630759	C>T	Homozygous
	FN2711-S-1	Single Base Substitution	Chr8	17761225	C>T	Heterozygous
	FN2711-S-1	Single Base Substitution	Chr8	4777945	G>T	Heterozygous
	FN2711-S-1	Single Base Substitution	Chr12	12171956	A>G	Heterozygous
	FN2711-S-1	Single Base Substitution	Chr8	19541521	G>A	Heterozygous
	FN2711-S-1	Single Base Substitution	Chr12	19407505	A>C	Heterozygous
	FN2711-S-1	Single Base Substitution	Chr8	22518838	C>T	Heterozygous
	FN2711-S-1	Single Base Substitution	Chr5	25676760	C>T	Heterozygous
	FN2711-S-1	Single Base Substitution	Chr1	610564	G>A	Heterozygous
	FN2711-S-1	Single Base Substitution	Chr4	5789907	T>C	Heterozygous
	FN2711-S-1	Single Base Substitution	Chr1	40189430	A>G	Homozygous
	FN2711-S-1	Single Base Substitution	Chr5	11353727	A>T	Heterozygous
	FN2711-S-1	Single Base Substitution	Chr1	28936393	G>T	Homozygous
	FN2711-S-1	Single Base Substitution	Chr8	21062401	G>A	Heterozygous
	FN2711-S-1	Single Base Substitution	Chr3	16346075	C>A	Homozygous
	FN2711-S-1	Single Base Substitution	Chr4	3958548	T>A	Heterozygous
	FN2711-S-1	Single Base Substitution	Chr1	27781867	C>G	Homozygous
	FN2711-S-1	Single Base Substitution	Chr6	10453536	G>C	Heterozygous
	FN2711-S-1	Single Base Substitution	Chr6	16002473	C>T	Homozygous
	FN2711-S-1	Single Base Substitution	Chr9	12736976	C>T	Homozygous
	FN2711-S-1	Single Base Substitution	Chr5	21148018	C>A	Heterozygous
	FN2711-S-1	Single Base Substitution	Chr2	13441847	C>A	Heterozygous
	FN2711-S-1	Single Base Substitution	Chr7	3737424	G>T	Heterozygous
	FN2711-S-1	Single Base Substitution	Chr12	7437718	C>A	Heterozygous
	FN2711-S-1	Single Base Substitution	Chr11	18341428	G>A	Heterozygous
	FN2711-S-1	Single Base Substitution	Chr3	24504224	C>T	Heterozygous
	FN2711-S-1	Single Base Substitution	Chr8	7463418	C>A	Heterozygous
	FN2711-S-1	Single Base Substitution	Chr4	16642672	G>A	Heterozygous
	FN2711-S-1	Single Base Substitution	Chr1	28936400	A>T	Homozygous
	FN2711-S-1	Single Base Substitution	Chr12	9870385	T>A	Heterozygous
	FN2711-S-1	Single Base Substitution	Chr5	7889359	G>A	Heterozygous
	FN2711-S-1	Single Base Substitution	Chr8	27074635	C>T	Heterozygous
	FN2711-S-1	Single Base Substitution	Chr3	24169957	C>T	Heterozygous
	FN2711-S-1	Single Base Substitution	Chr2	12913779	T>C	Heterozygous
	FN2711-S-1	Single Base Substitution	Chr12	26485890	C>T	Heterozygous
	FN2711-S-1	Single Base Substitution	Chr11	26932200	G>A	Heterozygous
	FN2711-S-1	Single Base Substitution	Chr2	22546298	G>A	Homozygous
	FN2711-S-1	Single Base Substitution	Chr8	17004164	C>T	Homozygous
	FN2711-S-1	Single Base Substitution	Chr6	25752834	C>A	Heterozygous
	FN2711-S-1	Single Base Substitution	Chr3	27434028	C>T	Heterozygous
	FN2711-S-1	Single Base Substitution	Chr8	6236307	C>T	Heterozygous
	FN2711-S-1	Single Base Substitution	Chr12	7564927	G>C	Heterozygous
	FN2711-S-1	Single Base Substitution	Chr6	7949681	C>T	Heterozygous
	FN2711-S-1	Single Base Substitution	Chr4	33073753	C>A	Heterozygous
	FN2711-S-1	Single Base Substitution	Chr6	1696576	T>A	Homozygous
	FN2711-S-1	Single Base Substitution	Chr8	17004165	C>T	Homozygous
	FN2711-S-1	Single Base Substitution	Chr2	22656428	A>T	Heterozygous
	FN2711-S-1	Single Base Substitution	Chr4	32238116	G>A	Heterozygous
	FN2711-S-1	Single Base Substitution	Chr1	32282697	A>G	Homozygous
	FN2711-S-1	Single Base Substitution	Chr4	28125709	T>G	Heterozygous
	FN2711-S-1	Single Base Substitution	Chr5	13863646	T>C	Heterozygous
	FN2711-S-1	Single Base Substitution	Chr3	1893609	G>C	Heterozygous
	FN2711-S-1	Single Base Substitution	Chr11	25148238	G>A	Heterozygous
	FN2711-S-1	Single Base Substitution	Chr4	433409	G>T	Heterozygous
	FN2711-S-1	Single Base Substitution	Chr5	10196408	C>T	Heterozygous
	FN2711-S-1	Single Base Substitution	Chr4	28270675	G>A	Heterozygous
	FN2711-S-1	Single Base Substitution	Chr7	12791801	C>A	Heterozygous
	FN2711-S-1	Single Base Substitution	Chr2	28876342	G>A	Homozygous
	FN2711-S-1	Single Base Substitution	Chr11	15709691	T>G	Homozygous
	FN2711-S-1	Single Base Substitution	Chr2	10418647	T>A	Heterozygous
	FN2711-S-1	Single Base Substitution	Chr7	974875	C>T	Heterozygous
	FN2711-S-1	Single Base Substitution	Chr7	18108171	G>A	Heterozygous
	FN2713-S	Single Base Substitution	Chr7	22492252	G>C	Homozygous
	FN2713-S	Single Base Substitution	Chr2	4950778	G>A	Heterozygous
	FN2713-S	Single Base Substitution	Chr12	17500263	T>C	Heterozygous
	FN2713-S	Single Base Substitution	Chr1	35717161	A>G	Heterozygous
	FN2713-S	Single Base Substitution	Chr2	6759371	T>C	Heterozygous
	FN2713-S	Single Base Substitution	Chr4	14187180	G>T	Heterozygous
	FN2713-S	Single Base Substitution	Chr11	1089887	A>G	Homozygous
	FN2713-S	Single Base Substitution	Chr12	5544149	A>T	Heterozygous
	FN2713-S	Single Base Substitution	Chr2	11701188	C>G	Heterozygous
	FN2713-S	Single Base Substitution	Chr6	30176241	C>A	Heterozygous
	FN2713-S	Single Base Substitution	Chr11	26732938	G>T	Homozygous
	FN2713-S	Single Base Substitution	Chr1	16780050	T>C	Heterozygous
	FN2713-S	Single Base Substitution	Chr8	13159762	C>T	Heterozygous
	FN2713-S	Single Base Substitution	Chr3	16167086	T>C	Heterozygous
	FN2713-S	Single Base Substitution	Chr6	29240744	G>A	Heterozygous
	FN2713-S	Single Base Substitution	Chr1	22485901	T>A	Heterozygous
	FN2713-S	Single Base Substitution	Chr3	8748995	T>A	Heterozygous
	FN2713-S	Single Base Substitution	Chr1	37717108	T>A	Heterozygous
	FN2713-S	Single Base Substitution	Chr4	14035071	G>C	Homozygous
	FN2713-S	Single Base Substitution	Chr3	6124726	G>A	Heterozygous
	FN2713-S	Single Base Substitution	Chr11	23289024	C>A	Heterozygous
	FN2713-S	Single Base Substitution	Chr10	17053760	C>T	Homozygous
	FN2713-S	Single Base Substitution	Chr2	21660123	A>G	Heterozygous
	FN2713-S	Single Base Substitution	Chr8	4432325	C>T	Homozygous
	FN2713-S	Single Base Substitution	Chr8	25581628	G>A	Heterozygous
	FN2713-S	Single Base Substitution	Chr8	182684	G>T	Heterozygous
	FN2713-S	Single Base Substitution	Chr8	24320993	G>A	Heterozygous
	FN2713-S	Single Base Substitution	Chr3	3075107	T>A	Heterozygous
	FN2713-S	Single Base Substitution	Chr9	6735634	G>C	Homozygous
	FN2713-S	Single Base Substitution	Chr1	1950405	C>T	Homozygous
	FN2713-S	Single Base Substitution	Chr8	13175113	T>C	Homozygous
	FN2713-S	Single Base Substitution	Chr3	27667838	G>A	Heterozygous
	FN2713-S	Single Base Substitution	Chr2	12837765	C>T	Heterozygous
	FN2713-S	Single Base Substitution	Chr3	22055331	A>T	Heterozygous
	FN2713-S	Single Base Substitution	Chr3	23015481	T>G	Heterozygous
	FN2713-S	Single Base Substitution	Chr11	19522806	T>A	Heterozygous
	FN2713-S	Single Base Substitution	Chr11	19522807	C>A	Heterozygous
	FN2713-S	Single Base Substitution	Chr11	23011542	G>A	Heterozygous
	FN2713-S	Single Base Substitution	Chr1	28116920	A>T	Homozygous
	FN2713-S	Single Base Substitution	Chr3	22057710	G>C	Heterozygous
	FN2713-S	Single Base Substitution	Chr2	31867863	G>T	Heterozygous
	FN2713-S	Single Base Substitution	Chr8	17052512	G>T	Homozygous
	FN2713-S	Single Base Substitution	Chr4	23297364	A>T	Homozygous
	FN2714-S	Single Base Substitution	Chr4	1587853	A>C	Heterozygous
	FN2714-S	Single Base Substitution	Chr6	994243	T>C	Homozygous
	FN2714-S	Single Base Substitution	Chr3	32260104	C>T	Heterozygous
	FN2714-S	Single Base Substitution	Chr2	33038448	C>T	Homozygous
	FN2714-S	Single Base Substitution	Chr8	8303236	C>A	Homozygous
	FN2714-S	Single Base Substitution	Chr11	926269	G>A	Heterozygous
	FN2714-S	Single Base Substitution	Chr3	16317897	C>T	Heterozygous
	FN2714-S	Single Base Substitution	Chr8	15720756	C>T	Heterozygous
	FN2714-S	Single Base Substitution	Chr5	10705320	T>G	Heterozygous
	FN2714-S	Single Base Substitution	Chr3	10937982	G>A	Heterozygous
	FN2714-S	Single Base Substitution	Chr4	23219583	T>G	Heterozygous
	FN2714-S	Single Base Substitution	Chr10	12604490	G>A	Heterozygous
	FN2714-S	Single Base Substitution	Chr5	25687327	C>T	Heterozygous
	FN2714-S	Single Base Substitution	Chr1	11559019	C>G	Homozygous
	FN2714-S	Single Base Substitution	Chr12	16158814	C>G	Heterozygous
	FN2714-S	Single Base Substitution	Chr6	2560925	C>T	Heterozygous
	FN2714-S	Single Base Substitution	Chr6	26105902	C>G	Homozygous
	FN2714-S	Single Base Substitution	Chr3	30377951	C>G	Heterozygous
	FN2714-S	Single Base Substitution	Chr4	24314201	A>G	Heterozygous
	FN2714-S	Single Base Substitution	Chr5	8589700	T>C	Heterozygous
	FN2714-S	Single Base Substitution	Chr3	15029788	C>T	Heterozygous
	FN2714-S	Single Base Substitution	Chr1	26826808	G>T	Heterozygous
	FN2714-S	Single Base Substitution	Chr2	14329557	G>A	Heterozygous
	FN2714-S	Single Base Substitution	Chr10	5080053	A>G	Heterozygous
	FN2714-S	Single Base Substitution	Chr1	34522818	C>T	Heterozygous
	FN2714-S	Single Base Substitution	Chr2	20895932	T>C	Heterozygous
	FN2714-S	Single Base Substitution	Chr4	6706688	A>T	Homozygous
	FN2714-S	Single Base Substitution	Chr6	15307702	G>A	Heterozygous
	FN2714-S	Single Base Substitution	Chr11	11815349	C>T	Heterozygous
	FN2714-S	Single Base Substitution	Chr1	42073721	C>T	Heterozygous
	FN2714-S	Single Base Substitution	Chr4	21923782	C>T	Heterozygous
	FN2714-S	Single Base Substitution	Chr11	12667050	G>A	Heterozygous
	FN2714-S	Single Base Substitution	Chr7	27216921	G>A	Heterozygous
	FN2714-S	Single Base Substitution	Chr5	10705316	C>T	Heterozygous
	FN2714-S	Single Base Substitution	Chr7	26878267	A>C	Heterozygous
	FN2714-S	Single Base Substitution	Chr10	21909551	G>A	Heterozygous
	FN2714-S	Single Base Substitution	Chr2	22419181	G>C	Heterozygous
	FN2714-S	Single Base Substitution	Chr11	13327173	G>A	Heterozygous
	FN2714-S	Single Base Substitution	Chr9	10852941	A>G	Homozygous
	FN2714-S	Single Base Substitution	Chr7	27216922	G>A	Heterozygous
	FN2714-S	Single Base Substitution	Chr2	20537786	G>A	Heterozygous
	FN2714-S	Single Base Substitution	Chr4	14846979	G>A	Heterozygous
	FN2714-S	Single Base Substitution	Chr3	28083227	G>C	Heterozygous
	FN2714-S	Single Base Substitution	Chr4	8751430	G>C	Heterozygous
	FN2714-S	Single Base Substitution	Chr8	2606293	G>T	Heterozygous
	FN2714-S	Single Base Substitution	Chr2	10724682	C>G	Heterozygous
	FN2715-S	Single Base Substitution	Chr9	14126947	T>A	Heterozygous
	FN2715-S	Single Base Substitution	Chr11	28003589	T>A	Homozygous
	FN2715-S	Single Base Substitution	Chr8	23345956	G>T	Heterozygous
	FN2715-S	Single Base Substitution	Chr2	26126958	T>A	Heterozygous
	FN2715-S	Single Base Substitution	Chr3	775519	T>G	Heterozygous
	FN2715-S	Single Base Substitution	Chr5	29642874	C>T	Heterozygous
	FN2715-S	Single Base Substitution	Chr7	502927	A>T	Heterozygous
	FN2715-S	Single Base Substitution	Chr4	34548856	T>C	Heterozygous
	FN2715-S	Single Base Substitution	Chr9	18820978	A>T	Heterozygous
	FN2715-S	Single Base Substitution	Chr3	24126108	T>C	Heterozygous
	FN2715-S	Single Base Substitution	Chr10	20488813	G>C	Heterozygous
	FN2715-S	Single Base Substitution	Chr4	1406427	C>T	Heterozygous
	FN2715-S	Single Base Substitution	Chr10	9841160	T>C	Heterozygous
	FN2715-S	Single Base Substitution	Chr2	17676786	G>C	Homozygous
	FN2715-S	Single Base Substitution	Chr11	28003589	T>A	Homozygous
	FN2715-S	Single Base Substitution	Chr3	12912504	C>A	Heterozygous
	FN2715-S	Single Base Substitution	Chr8	18073683	G>A	Heterozygous
	FN2715-S	Single Base Substitution	Chr10	670843	C>T	Heterozygous
	FN2715-S	Single Base Substitution	Chr3	35498293	T>A	Heterozygous
	FN2715-S	Single Base Substitution	Chr4	23720659	G>T	Heterozygous
	FN2715-S	Single Base Substitution	Chr2	15799469	C>T	Heterozygous
	FN2715-S	Single Base Substitution	Chr5	21468185	A>G	Heterozygous
	FN2715-S	Single Base Substitution	Chr1	36577128	C>T	Heterozygous
	FN2715-S	Single Base Substitution	Chr10	1353650	G>A	Homozygous
	FN2715-S	Single Base Substitution	Chr6	6137972	G>A	Heterozygous
	FN2715-S	Single Base Substitution	Chr3	35498280	G>T	Heterozygous
	FN2715-S	Single Base Substitution	Chr1	28967030	C>T	Heterozygous
	FN2715-S	Single Base Substitution	Chr2	8759149	G>T	Heterozygous
	FN2715-S	Single Base Substitution	Chr7	18519318	C>T	Heterozygous
	FN2715-S	Single Base Substitution	Chr8	2831370	C>T	Heterozygous
	FN2715-S	Single Base Substitution	Chr9	1649877	G>T	Homozygous
	FN2715-S	Single Base Substitution	Chr11	765546	A>G	Heterozygous
	FN2715-S	Single Base Substitution	Chr11	27332789	C>A	Homozygous
	FN2715-S	Single Base Substitution	Chr4	16859431	C>A	Heterozygous
	FN2715-S	Single Base Substitution	Chr2	30620881	G>T	Heterozygous
	FN2715-S	Single Base Substitution	Chr7	26012668	C>T	Heterozygous
	FN2715-S	Single Base Substitution	Chr3	35006865	T>C	Heterozygous
	FN2715-S	Single Base Substitution	Chr11	27332789	C>A	Homozygous
	FN2715-S	Single Base Substitution	Chr6	15955360	C>T	Heterozygous
	FN2715-S	Single Base Substitution	Chr2	17676786	G>C	Homozygous
	FN2715-S	Single Base Substitution	Chr9	21922234	G>A	Heterozygous
	FN2715-S	Single Base Substitution	Chr7	4200893	T>A	Heterozygous
	FN2715-S	Single Base Substitution	Chr8	4898554	T>G	Homozygous
	FN2715-S	Single Base Substitution	Chr9	1649877	G>T	Homozygous
	FN2715-S	Single Base Substitution	Chr11	27843437	C>G	Heterozygous
	FN2715-S	Single Base Substitution	Chr8	16840083	T>C	Heterozygous
	FN2715-S	Single Base Substitution	Chr4	13556012	G>A	Heterozygous
	FN2715-S	Single Base Substitution	Chr7	4967600	G>T	Heterozygous
	FN2715-S	Single Base Substitution	Chr11	3134868	C>T	Heterozygous
	FN2715-S	Single Base Substitution	Chr7	15550437	A>G	Heterozygous
	FN2715-S	Single Base Substitution	Chr10	3914015	A>G	Heterozygous
	FN2715-S	Single Base Substitution	Chr4	33352948	G>A	Heterozygous
	FN2715-S	Single Base Substitution	Chr4	19787876	G>A	Heterozygous
	FN2715-S	Single Base Substitution	Chr8	920546	G>T	Heterozygous
	FN2715-S	Single Base Substitution	Chr8	16973994	A>T	Heterozygous
	FN2715-S	Single Base Substitution	Chr4	31052968	A>G	Heterozygous
	FN2715-S	Single Base Substitution	Chr11	8498812	C>T	Homozygous
	FN2715-S	Single Base Substitution	Chr1	41169498	G>A	Heterozygous
	FN2715-S	Single Base Substitution	Chr10	9679924	C>T	Heterozygous
	FN2715-S	Single Base Substitution	Chr8	21445582	G>A	Heterozygous
	FN2715-S	Single Base Substitution	Chr6	17047476	C>T	Heterozygous
	FN2715-S	Single Base Substitution	Chr12	18084217	G>T	Heterozygous
	FN2715-S	Single Base Substitution	Chr11	23859421	G>A	Heterozygous
	FN2715-S	Single Base Substitution	Chr5	17836577	G>A	Heterozygous
	FN2715-S	Single Base Substitution	Chr2	981648	A>G	Heterozygous
	FN2715-S	Single Base Substitution	Chr8	4898554	T>G	Homozygous
	FN2715-S	Single Base Substitution	Chr2	31827691	G>A	Heterozygous
	FN2715-S	Single Base Substitution	Chr11	493845	C>T	Heterozygous
	FN2715-S	Single Base Substitution	Chr6	12353668	T>A	Heterozygous
	FN2715-S	Single Base Substitution	Chr4	14258771	T>C	Heterozygous
	FN2715-S	Single Base Substitution	Chr5	4433346	C>T	Homozygous
	FN2715-S	Single Base Substitution	Chr5	26519433	A>T	Heterozygous
	FN2715-S	Single Base Substitution	Chr8	16298191	A>T	Heterozygous
	FN2715-S	Single Base Substitution	Chr3	16709920	A>T	Heterozygous
	FN2715-S	Single Base Substitution	Chr7	14912354	T>A	Heterozygous
	FN2715-S	Single Base Substitution	Chr10	142035	C>A	Heterozygous
	FN2715-S	Single Base Substitution	Chr1	16494888	A>T	Heterozygous
	FN2715-S	Single Base Substitution	Chr5	12387736	G>A	Heterozygous
	FN2715-S	Single Base Substitution	Chr1	17987967	G>T	Heterozygous
	FN2715-S	Single Base Substitution	Chr11	8498812	C>T	Homozygous
	FN2715-S	Single Base Substitution	Chr9	245584	T>G	Homozygous
	FN2715-S	Single Base Substitution	Chr4	9654766	A>C	Heterozygous
	FN2715-S	Single Base Substitution	Chr5	4433346	C>T	Homozygous
	FN2715-S	Single Base Substitution	Chr5	22372783	G>A	Heterozygous
	FN2715-S	Single Base Substitution	Chr10	1353650	G>A	Homozygous
	FN2715-S	Single Base Substitution	Chr1	7819929	C>A	Heterozygous
	FN2715-S	Single Base Substitution	Chr2	1111626	C>G	Heterozygous
	FN2715-S	Single Base Substitution	Chr4	23452239	G>A	Heterozygous
	FN2715-S	Single Base Substitution	Chr9	245584	T>G	Homozygous
	FN2715-S	Single Base Substitution	Chr1	24625957	A>G	Heterozygous
	FN2719-S	Single Base Substitution	Chr12	7218020	G>A	Homozygous
	FN2719-S	Single Base Substitution	Chr12	4584095	T>A	Heterozygous
	FN2719-S	Single Base Substitution	Chr12	10886791	C>T	Homozygous
	FN2719-S	Single Base Substitution	Chr8	19910688	G>A	Heterozygous
	FN2719-S	Single Base Substitution	Chr5	28116333	T>C	Homozygous
	FN2719-S	Single Base Substitution	Chr4	8959179	C>T	Heterozygous
	FN2719-S	Single Base Substitution	Chr4	27706483	T>A	Heterozygous
	FN2719-S	Single Base Substitution	Chr10	6352729	T>A	Heterozygous
	FN2719-S	Single Base Substitution	Chr5	16545878	A>G	Heterozygous
	FN2719-S	Single Base Substitution	Chr1	9853058	G>A	Homozygous
	FN2719-S	Single Base Substitution	Chr10	6351727	G>A	Heterozygous
	FN2719-S	Single Base Substitution	Chr1	9853058	G>A	Homozygous
	FN2719-S	Single Base Substitution	Chr3	35495343	T>C	Heterozygous
	FN2719-S	Single Base Substitution	Chr11	15342906	A>G	Heterozygous
	FN2719-S	Single Base Substitution	Chr12	7931834	G>A	Heterozygous
	FN2719-S	Single Base Substitution	Chr6	13553381	G>A	Heterozygous
	FN2719-S	Single Base Substitution	Chr7	24531915	C>A	Homozygous
	FN2719-S	Single Base Substitution	Chr11	191158	C>T	Heterozygous
	FN2719-S	Single Base Substitution	Chr2	35552139	T>C	Heterozygous
	FN2719-S	Single Base Substitution	Chr4	28627310	C>T	Homozygous
	FN2719-S	Single Base Substitution	Chr11	8785743	T>C	Heterozygous
	FN2719-S	Single Base Substitution	Chr10	19148426	T>A	Heterozygous
	FN2719-S	Single Base Substitution	Chr7	25481770	T>A	Homozygous
	FN2719-S	Single Base Substitution	Chr12	22153317	T>G	Heterozygous
	FN2719-S	Single Base Substitution	Chr1	9376583	G>A	Heterozygous
	FN2719-S	Single Base Substitution	Chr1	4726833	C>T	Heterozygous
	FN2719-S	Single Base Substitution	Chr4	30937156	C>A	Heterozygous
	FN2719-S	Single Base Substitution	Chr8	253466	G>A	Heterozygous
	FN2719-S	Single Base Substitution	Chr5	28116333	T>C	Homozygous
	FN2719-S	Single Base Substitution	Chr11	26487239	G>A	Homozygous
	FN2719-S	Single Base Substitution	Chr7	1288868	G>A	Heterozygous
	FN2719-S	Single Base Substitution	Chr11	14705596	C>T	Heterozygous
	FN2719-S	Single Base Substitution	Chr4	19918787	T>A	Heterozygous
	FN2719-S	Single Base Substitution	Chr3	21778063	T>A	Heterozygous
	FN2719-S	Single Base Substitution	Chr2	10921848	T>C	Heterozygous
	FN2719-S	Single Base Substitution	Chr9	21061546	C>T	Heterozygous
	FN2719-S	Single Base Substitution	Chr10	21500310	C>A	Heterozygous
	FN2719-S	Single Base Substitution	Chr6	11010698	T>C	Heterozygous
	FN2719-S	Single Base Substitution	Chr3	151486	G>C	Heterozygous
	FN2719-S	Single Base Substitution	Chr3	28243792	A>G	Heterozygous
	FN2719-S	Single Base Substitution	Chr11	21661551	A>G	Heterozygous
	FN2719-S	Single Base Substitution	Chr4	13854963	A>G	Heterozygous
	FN2719-S	Single Base Substitution	Chr5	17844918	C>A	Heterozygous
	FN2719-S	Single Base Substitution	Chr6	23731550	C>A	Heterozygous
	FN2719-S	Single Base Substitution	Chr7	6408002	G>A	Heterozygous
	FN2719-S	Single Base Substitution	Chr12	12528080	T>C	Heterozygous
	FN2719-S	Single Base Substitution	Chr3	30215260	T>C	Homozygous
	FN2719-S	Single Base Substitution	Chr12	22073437	A>T	Heterozygous
	FN2719-S	Single Base Substitution	Chr10	14039808	G>T	Heterozygous
	FN2719-S	Single Base Substitution	Chr5	20169241	C>A	Heterozygous
	FN2719-S	Single Base Substitution	Chr4	27366290	A>G	Heterozygous
	FN2719-S	Single Base Substitution	Chr12	7675754	C>T	Heterozygous
	FN2719-S	Single Base Substitution	Chr5	16925178	T>A	Heterozygous
	FN2719-S	Single Base Substitution	Chr8	19247926	C>T	Heterozygous
	FN2719-S	Single Base Substitution	Chr4	8926661	G>A	Heterozygous
	FN2719-S	Single Base Substitution	Chr7	25481770	T>A	Homozygous
	FN2719-S	Single Base Substitution	Chr12	10886791	C>T	Homozygous
	FN2719-S	Single Base Substitution	Chr12	16401920	A>C	Heterozygous
	FN2719-S	Single Base Substitution	Chr2	14038746	C>G	Heterozygous
	FN2719-S	Single Base Substitution	Chr10	9962926	C>A	Heterozygous
	FN2719-S	Single Base Substitution	Chr8	18170009	T>C	Heterozygous
	FN2719-S	Single Base Substitution	Chr11	26709113	C>T	Heterozygous
	FN2719-S	Single Base Substitution	Chr12	7218020	G>A	Homozygous
	FN2719-S	Single Base Substitution	Chr7	11598160	T>A	Homozygous
	FN2719-S	Single Base Substitution	Chr11	26487239	G>A	Homozygous
	FN2719-S	Single Base Substitution	Chr3	22981035	G>T	Heterozygous
	FN2719-S	Single Base Substitution	Chr12	15187143	G>T	Heterozygous
	FN2719-S	Single Base Substitution	Chr4	16368897	A>G	Heterozygous
	FN2719-S	Single Base Substitution	Chr4	28627310	C>T	Heterozygous
	FN2719-S	Single Base Substitution	Chr7	8660769	T>C	Heterozygous
	FN2719-S	Single Base Substitution	Chr2	5668969	A>G	Heterozygous
	FN2719-S	Single Base Substitution	Chr10	13690425	C>A	Heterozygous
	FN2719-S	Single Base Substitution	Chr11	10770342	T>C	Heterozygous
	FN2721-S	Single Base Substitution	Chr7	26283880	C>T	Heterozygous
	FN2721-S	Single Base Substitution	Chr6	10648889	C>G	Homozygous
	FN2721-S	Single Base Substitution	Chr4	9988345	G>A	Heterozygous
	FN2721-S	Single Base Substitution	Chr10	7705833	C>T	Heterozygous
	FN2721-S	Single Base Substitution	Chr6	25489960	T>C	Homozygous
	FN2721-S	Single Base Substitution	Chr3	21289192	C>T	Heterozygous
	FN2721-S	Single Base Substitution	Chr9	12250913	G>A	Heterozygous
	FN2721-S	Single Base Substitution	Chr6	28608510	C>T	Heterozygous
	FN2721-S	Single Base Substitution	Chr8	10342902	G>A	Heterozygous
	FN2721-S	Single Base Substitution	Chr3	11079542	G>A	Homozygous
	FN2721-S	Single Base Substitution	Chr12	8273338	C>T	Homozygous
	FN2721-S	Single Base Substitution	Chr12	13222979	G>A	Homozygous
	FN2721-S	Single Base Substitution	Chr3	22612598	G>T	Heterozygous
	FN2721-S	Single Base Substitution	Chr10	6375977	G>A	Homozygous
	FN2721-S	Single Base Substitution	Chr2	32028292	G>A	Heterozygous
	FN2721-S	Single Base Substitution	Chr1	25357152	G>C	Heterozygous
	FN2721-S	Single Base Substitution	Chr3	3594468	C>T	Heterozygous
	FN2721-S	Single Base Substitution	Chr1	3892732	G>A	Heterozygous
	FN2721-S	Single Base Substitution	Chr2	20744640	T>C	Heterozygous
	FN2721-S	Single Base Substitution	Chr1	30599884	A>C	Homozygous
	FN2721-S	Single Base Substitution	Chr9	3283698	G>A	Heterozygous
	FN2721-S	Single Base Substitution	Chr6	12369945	C>T	Homozygous
	FN2721-S	Single Base Substitution	Chr11	16159965	A>G	Homozygous
	FN2721-S	Single Base Substitution	Chr12	9453348	G>T	Homozygous
	FN2721-S	Single Base Substitution	Chr3	8659151	A>G	Heterozygous
	FN2721-S	Single Base Substitution	Chr12	20402687	G>A	Heterozygous
	FN2721-S	Single Base Substitution	Chr2	14345780	C>A	Heterozygous
	FN2721-S	Single Base Substitution	Chr3	25833971	C>A	Heterozygous
	FN2721-S	Single Base Substitution	Chr5	28686428	C>A	Homozygous
	FN2721-S	Single Base Substitution	Chr4	33198857	G>A	Heterozygous
	FN2721-S	Single Base Substitution	Chr3	18620591	G>A	Heterozygous
	FN2721-S	Single Base Substitution	Chr2	3322960	A>G	Heterozygous
	FN2721-S	Single Base Substitution	Chr8	1203692	G>A	Heterozygous
	FN2721-S	Single Base Substitution	Chr11	8238788	T>G	Heterozygous
	FN2721-S	Single Base Substitution	Chr11	15298100	T>A	Heterozygous
	FN2721-S	Single Base Substitution	Chr4	27461211	A>C	Heterozygous
	FN2721-S	Single Base Substitution	Chr10	15536990	A>T	Heterozygous
	FN2721-S	Single Base Substitution	Chr7	938135	G>C	Heterozygous
	FN2721-S	Single Base Substitution	Chr9	18643267	T>C	Heterozygous
	FN2721-S	Single Base Substitution	Chr11	7040988	C>T	Heterozygous
	FN2721-S	Single Base Substitution	Chr1	32023918	T>C	Homozygous
	FN2721-S	Single Base Substitution	Chr6	14368981	G>A	Heterozygous
	FN2721-S	Single Base Substitution	Chr4	6430175	G>T	Heterozygous
	FN2721-S	Single Base Substitution	Chr7	16263373	G>A	Heterozygous
	FN2721-S	Single Base Substitution	Chr5	17137151	C>T	Homozygous
	FN2721-S	Single Base Substitution	Chr10	16251125	A>G	Homozygous
	FN2721-S	Single Base Substitution	Chr1	19023763	G>A	Heterozygous
	FN2721-S	Single Base Substitution	Chr2	11722189	C>T	Homozygous
	FN2721-S	Single Base Substitution	Chr4	12007415	C>T	Heterozygous
	FN2723-S	Single Base Substitution	Chr5	18184354	G>A	Heterozygous
	FN2723-S	Single Base Substitution	Chr2	23021799	G>A	Heterozygous
	FN2723-S	Single Base Substitution	Chr5	24410027	G>A	Heterozygous
	FN2723-S	Single Base Substitution	Chr1	20247758	G>A	Heterozygous
	FN2723-S	Single Base Substitution	Chr5	2750587	C>A	Heterozygous
	FN2723-S	Single Base Substitution	Chr1	34012468	G>A	Heterozygous
	FN2723-S	Single Base Substitution	Chr4	12521245	G>A	Homozygous
	FN2723-S	Single Base Substitution	Chr8	12449521	T>C	Heterozygous
	FN2723-S	Single Base Substitution	Chr1	40279793	T>A	Heterozygous
	FN2723-S	Single Base Substitution	Chr8	7424333	G>A	Heterozygous
	FN2723-S	Single Base Substitution	Chr4	2510417	G>A	Heterozygous
	FN2723-S	Single Base Substitution	Chr11	9943259	G>T	Heterozygous
	FN2723-S	Single Base Substitution	Chr11	22081896	C>A	Heterozygous
	FN2723-S	Single Base Substitution	Chr10	18791917	A>T	Heterozygous
	FN2723-S	Single Base Substitution	Chr2	21751281	G>A	Heterozygous
	FN2723-S	Single Base Substitution	Chr4	25590116	G>A	Heterozygous
	FN2723-S	Single Base Substitution	Chr7	21679367	T>G	Heterozygous
	FN2723-S	Single Base Substitution	Chr7	26081899	A>G	Heterozygous
	FN2723-S	Single Base Substitution	Chr1	18255199	G>A	Heterozygous
	FN2723-S	Single Base Substitution	Chr7	454764	G>A	Homozygous
	FN2723-S	Single Base Substitution	Chr10	4512937	C>T	Heterozygous
	FN2723-S	Single Base Substitution	Chr3	6340620	G>A	Heterozygous
	FN2723-S	Single Base Substitution	Chr1	32936458	A>T	Heterozygous
	FN2723-S	Single Base Substitution	Chr5	12230112	C>A	Heterozygous
	FN2723-S	Single Base Substitution	Chr2	4287145	G>A	Homozygous
	FN2723-S	Single Base Substitution	Chr2	15419543	G>T	Heterozygous
	FN2723-S	Single Base Substitution	Chr8	18559385	C>A	Heterozygous
	FN2723-S	Single Base Substitution	Chr4	12521246	G>A	Homozygous
	FN2723-S	Single Base Substitution	Chr10	18843404	T>A	Heterozygous
	FN2723-S	Single Base Substitution	Chr10	325354	G>A	Heterozygous
	FN2723-S	Single Base Substitution	Chr2	11876071	C>T	Heterozygous
	FN2723-S	Single Base Substitution	Chr12	14508232	C>T	Heterozygous
	FN2723-S	Single Base Substitution	Chr4	34025892	G>A	Heterozygous
	FN2723-S	Single Base Substitution	Chr2	28971528	C>A	Heterozygous
	FN2723-S	Single Base Substitution	Chr3	34421284	G>T	Heterozygous
	FN2723-S	Single Base Substitution	Chr12	13924539	T>C	Heterozygous
	FN2723-S	Single Base Substitution	Chr12	15613360	A>G	Homozygous
	FN2723-S	Single Base Substitution	Chr2	16312423	C>T	Heterozygous
	FN2723-S	Single Base Substitution	Chr3	21988069	G>T	Homozygous
	FN2723-S	Single Base Substitution	Chr1	16851299	C>T	Heterozygous
	FN2723-S	Single Base Substitution	Chr10	22149372	C>T	Heterozygous
	FN2723-S	Single Base Substitution	Chr3	21988069	G>T	Homozygous
	FN2723-S	Single Base Substitution	Chr9	14986632	A>T	Heterozygous
	FN2723-S	Single Base Substitution	Chr4	12859413	C>T	Heterozygous
	FN2723-S	Single Base Substitution	Chr4	12521246	G>A	Homozygous
	FN2723-S	Single Base Substitution	Chr1	30841359	C>T	Heterozygous
	FN2723-S	Single Base Substitution	Chr5	29486665	T>C	Heterozygous
	FN2723-S	Single Base Substitution	Chr4	20382700	C>T	Heterozygous
	FN2723-S	Single Base Substitution	Chr2	139166	T>A	Heterozygous
	FN2723-S	Single Base Substitution	Chr6	19682220	A>G	Heterozygous
	FN2723-S	Single Base Substitution	Chr12	15613360	A>G	Homozygous
	FN2723-S	Single Base Substitution	Chr9	8179897	C>G	Heterozygous
	FN2723-S	Single Base Substitution	Chr7	17093962	A>G	Heterozygous
	FN2723-S	Single Base Substitution	Chr7	14690442	C>T	Heterozygous
	FN2723-S	Single Base Substitution	Chr12	1023814	A>T	Homozygous
	FN2723-S	Single Base Substitution	Chr3	1519129	G>A	Homozygous
	FN2723-S	Single Base Substitution	Chr4	12521245	G>A	Homozygous
	FN2723-S	Single Base Substitution	Chr12	16518102	G>A	Heterozygous
	FN2723-S	Single Base Substitution	Chr12	1023814	A>T	Homozygous
	FN2723-S	Single Base Substitution	Chr2	2424846	C>G	Heterozygous
	FN2723-S	Single Base Substitution	Chr8	5411434	G>A	Heterozygous
	FN2723-S	Single Base Substitution	Chr12	3054935	C>A	Heterozygous
	FN2723-S	Single Base Substitution	Chr9	17876182	A>C	Heterozygous
	FN2723-S	Single Base Substitution	Chr9	2902222	G>T	Heterozygous
	FN2723-S	Single Base Substitution	Chr11	12761990	C>A	Heterozygous
	FN2723-S	Single Base Substitution	Chr3	28809447	T>G	Heterozygous
	FN2723-S	Single Base Substitution	Chr8	6258402	G>A	Heterozygous
	FN2723-S	Single Base Substitution	Chr2	139168	C>G	Heterozygous
	FN2723-S	Single Base Substitution	Chr7	454764	G>A	Homozygous
	FN2723-S	Single Base Substitution	Chr2	4287145	G>A	Homozygous
	FN2723-S	Single Base Substitution	Chr6	13101046	G>A	Heterozygous
	FN2723-S	Single Base Substitution	Chr11	10175029	C>T	Heterozygous
	FN2723-S	Single Base Substitution	Chr12	16327320	A>G	Heterozygous
	FN2723-S	Single Base Substitution	Chr5	22889438	C>A	Heterozygous
	FN2723-S	Single Base Substitution	Chr1	17077485	C>A	Heterozygous
	FN2723-S	Single Base Substitution	Chr12	13606442	A>C	Heterozygous
	FN2723-S	Single Base Substitution	Chr3	1519129	G>A	Homozygous
	FN2724-S	Single Base Substitution	Chr2	29201437	G>A	Homozygous
	FN2724-S	Single Base Substitution	Chr6	1290743	G>C	Heterozygous
	FN2724-S	Single Base Substitution	Chr11	15025330	G>A	Heterozygous
	FN2724-S	Single Base Substitution	Chr12	14972853	G>A	Heterozygous
	FN2724-S	Single Base Substitution	Chr1	26418162	G>T	Heterozygous
	FN2724-S	Single Base Substitution	Chr10	9183788	A>G	Homozygous
	FN2724-S	Single Base Substitution	Chr6	1872307	C>A	Heterozygous
	FN2724-S	Single Base Substitution	Chr3	29497643	C>A	Heterozygous
	FN2724-S	Single Base Substitution	Chr3	30934365	A>C	Heterozygous
	FN2724-S	Single Base Substitution	Chr8	18273947	G>A	Homozygous
	FN2724-S	Single Base Substitution	Chr8	8120347	C>T	Heterozygous
	FN2724-S	Single Base Substitution	Chr1	12823354	A>G	Heterozygous
	FN2724-S	Single Base Substitution	Chr9	2208603	T>C	Homozygous
	FN2724-S	Single Base Substitution	Chr4	13545714	C>T	Heterozygous
	FN2724-S	Single Base Substitution	Chr11	13594074	C>T	Heterozygous
	FN2724-S	Single Base Substitution	Chr6	17364850	G>A	Homozygous
	FN2724-S	Single Base Substitution	Chr3	19325189	C>T	Homozygous
	FN2724-S	Single Base Substitution	Chr1	42645991	G>A	Heterozygous
	FN2724-S	Single Base Substitution	Chr8	2542960	G>C	Heterozygous
	FN2724-S	Single Base Substitution	Chr1	42289672	A>G	Heterozygous
	FN2724-S	Single Base Substitution	Chr3	27502209	T>C	Heterozygous
	FN2724-S	Single Base Substitution	Chr5	19887232	C>T	Homozygous
	FN2724-S	Single Base Substitution	Chr4	5754895	C>T	Heterozygous
	FN2724-S	Single Base Substitution	Chr8	17656423	T>C	Heterozygous
	FN2724-S	Single Base Substitution	Chr5	25111653	T>C	Heterozygous
	FN2724-S	Single Base Substitution	Chr10	20595096	G>C	Heterozygous
	FN2724-S	Single Base Substitution	Chr1	18863538	G>A	Heterozygous
	FN2724-S	Single Base Substitution	Chr10	15026475	T>C	Homozygous
	FN2724-S	Single Base Substitution	Chr4	22563852	A>G	Heterozygous
	FN2724-S	Single Base Substitution	Chr6	1872308	C>T	Heterozygous
	FN2724-S	Single Base Substitution	Chr1	24900792	C>G	Heterozygous
	FN2724-S	Single Base Substitution	Chr3	20998327	T>A	Homozygous
	FN2724-S	Single Base Substitution	Chr8	20680692	A>T	Homozygous
	FN2724-S	Single Base Substitution	Chr2	29130293	C>A	Homozygous
	FN2724-S	Single Base Substitution	Chr7	12567583	T>C	Heterozygous
	FN2724-S	Single Base Substitution	Chr6	29066343	T>A	Heterozygous
	FN2724-S	Single Base Substitution	Chr5	15164702	C>T	Heterozygous
	FN2724-S	Single Base Substitution	Chr4	1369314	A>G	Heterozygous
	FN2724-S	Single Base Substitution	Chr2	29201436	T>A	Homozygous
	FN2724-S	Single Base Substitution	Chr5	19887233	A>T	Homozygous
	FN2724-S	Single Base Substitution	Chr6	2108232	G>T	Heterozygous
	FN2724-S	Single Base Substitution	Chr3	28285990	G>A	Heterozygous
	FN2724-S	Single Base Substitution	Chr9	1342413	A>T	Heterozygous
	FN2724-S-1	Single Base Substitution	Chr1	16716394	T>A	Heterozygous
	FN2724-S-1	Single Base Substitution	Chr5	19887232	C>T	Homozygous
	FN2724-S-1	Single Base Substitution	Chr10	15026475	T>C	Homozygous
	FN2724-S-1	Single Base Substitution	Chr1	42645991	G>A	Heterozygous
	FN2724-S-1	Single Base Substitution	Chr8	2542960	G>C	Heterozygous
	FN2724-S-1	Single Base Substitution	Chr2	29201437	G>A	Homozygous
	FN2724-S-1	Single Base Substitution	Chr8	20680692	A>T	Homozygous
	FN2724-S-1	Single Base Substitution	Chr11	15025330	G>A	Heterozygous
	FN2724-S-1	Single Base Substitution	Chr3	29497643	C>A	Heterozygous
	FN2724-S-1	Single Base Substitution	Chr4	22563852	A>G	Heterozygous
	FN2724-S-1	Single Base Substitution	Chr2	29130293	C>A	Homozygous
	FN2724-S-1	Single Base Substitution	Chr3	30934365	A>C	Heterozygous
	FN2724-S-1	Single Base Substitution	Chr1	42289672	A>G	Heterozygous
	FN2724-S-1	Single Base Substitution	Chr6	29066343	T>A	Heterozygous
	FN2724-S-1	Single Base Substitution	Chr3	27502209	T>C	Heterozygous
	FN2724-S-1	Single Base Substitution	Chr6	1290743	G>C	Heterozygous
	FN2724-S-1	Single Base Substitution	Chr8	2333791	A>G	Heterozygous
	FN2724-S-1	Single Base Substitution	Chr3	28285990	G>A	Heterozygous
	FN2724-S-1	Single Base Substitution	Chr5	19887233	A>T	Homozygous
	FN2724-S-1	Single Base Substitution	Chr8	18273947	G>A	Homozygous
	FN2724-S-1	Single Base Substitution	Chr6	1872308	C>T	Heterozygous
	FN2724-S-1	Single Base Substitution	Chr3	20998327	T>A	Homozygous
	FN2724-S-1	Single Base Substitution	Chr6	11285826	T>A	Heterozygous
	FN2724-S-1	Single Base Substitution	Chr2	29201436	T>A	Homozygous
	FN2724-S-1	Single Base Substitution	Chr3	19325189	C>T	Homozygous
	FN2724-S-1	Single Base Substitution	Chr8	8120347	C>T	Heterozygous
	FN2724-S-1	Single Base Substitution	Chr4	1369314	A>G	Heterozygous
	FN2724-S-1	Single Base Substitution	Chr4	13545714	C>T	Heterozygous
	FN2724-S-1	Single Base Substitution	Chr10	9183788	A>G	Homozygous
	FN2724-S-1	Single Base Substitution	Chr1	24900792	C>G	Heterozygous
	FN2724-S-1	Single Base Substitution	Chr1	12823354	A>G	Heterozygous
	FN2724-S-1	Single Base Substitution	Chr12	14972853	G>A	Heterozygous
	FN2724-S-1	Single Base Substitution	Chr7	12567583	T>C	Heterozygous
	FN2724-S-1	Single Base Substitution	Chr6	1872307	C>A	Heterozygous
	FN2724-S-1	Single Base Substitution	Chr9	1342413	A>T	Heterozygous
	FN2725-S	Single Base Substitution	Chr12	6225119	G>A	Heterozygous
	FN2725-S	Single Base Substitution	Chr10	20563734	C>A	Homozygous
	FN2725-S	Single Base Substitution	Chr12	12262962	G>C	Heterozygous
	FN2725-S	Single Base Substitution	Chr1	33073022	C>T	Heterozygous
	FN2725-S	Single Base Substitution	Chr10	22054887	G>T	Homozygous
	FN2725-S	Single Base Substitution	Chr2	23658613	A>T	Homozygous
	FN2725-S	Single Base Substitution	Chr3	27409767	A>C	Heterozygous
	FN2725-S	Single Base Substitution	Chr6	15568845	T>A	Heterozygous
	FN2725-S	Single Base Substitution	Chr4	13106144	A>T	Heterozygous
	FN2725-S	Single Base Substitution	Chr1	17010469	A>G	Homozygous
	FN2725-S	Single Base Substitution	Chr9	1926523	G>A	Heterozygous
	FN2725-S	Single Base Substitution	Chr5	28348596	T>C	Heterozygous
	FN2725-S	Single Base Substitution	Chr1	15572817	C>T	Homozygous
	FN2725-S	Single Base Substitution	Chr1	33162737	C>G	Heterozygous
	FN2725-S	Single Base Substitution	Chr2	7502431	G>C	Homozygous
	FN2725-S	Single Base Substitution	Chr12	3472955	C>T	Heterozygous
	FN2725-S	Single Base Substitution	Chr7	18754915	G>A	Homozygous
	FN2725-S	Single Base Substitution	Chr2	7171336	A>G	Homozygous
	FN2725-S	Single Base Substitution	Chr6	4002638	G>A	Heterozygous
	FN2725-S	Single Base Substitution	Chr2	25670941	A>C	Homozygous
	FN2725-S	Single Base Substitution	Chr5	19150799	T>C	Heterozygous
	FN2725-S	Single Base Substitution	Chr6	15568844	A>T	Heterozygous
	FN2725-S	Single Base Substitution	Chr1	11756568	C>T	Heterozygous
	FN2725-S	Single Base Substitution	Chr6	9936920	G>T	Heterozygous
	FN2725-S	Single Base Substitution	Chr8	17128570	T>C	Heterozygous
	FN2725-S	Single Base Substitution	Chr4	22576125	T>C	Heterozygous
	FN2725-S	Single Base Substitution	Chr9	2715111	G>T	Heterozygous
	FN2725-S	Single Base Substitution	Chr3	35587572	G>A	Heterozygous
	FN2725-S	Single Base Substitution	Chr9	1969887	C>T	Heterozygous
	FN2725-S	Single Base Substitution	Chr8	8503200	T>C	Heterozygous
	FN2725-S	Single Base Substitution	Chr10	12051403	T>A	Homozygous
	FN2725-S	Single Base Substitution	Chr10	10179376	A>G	Homozygous
	FN2725-S	Single Base Substitution	Chr10	3322159	C>T	Heterozygous
	FN2725-S	Single Base Substitution	Chr2	25670941	A>C	Homozygous
	FN2725-S	Single Base Substitution	Chr7	23571070	G>A	Homozygous
	FN2725-S	Single Base Substitution	Chr12	18061438	T>C	Heterozygous
	FN2725-S	Single Base Substitution	Chr3	15080629	C>T	Heterozygous
	FN2725-S	Single Base Substitution	Chr11	17331039	C>T	Heterozygous
	FN2725-S	Single Base Substitution	Chr7	26750819	A>G	Homozygous
	FN2725-S	Single Base Substitution	Chr2	23658613	A>T	Homozygous
	FN2725-S	Single Base Substitution	Chr2	33274863	C>T	Heterozygous
	FN2725-S	Single Base Substitution	Chr7	27956711	T>A	Heterozygous
	FN2725-S	Single Base Substitution	Chr10	12051403	T>A	Homozygous
	FN2725-S	Single Base Substitution	Chr8	23436547	A>T	Homozygous
	FN2725-S	Single Base Substitution	Chr1	33942994	G>A	Heterozygous
	FN2725-S	Single Base Substitution	Chr4	4896678	A>T	Heterozygous
	FN2725-S	Single Base Substitution	Chr10	16967570	T>C	Homozygous
	FN2725-S	Single Base Substitution	Chr3	20556672	A>T	Heterozygous
	FN2725-S	Single Base Substitution	Chr9	22374907	T>C	Heterozygous
	FN2725-S	Single Base Substitution	Chr7	8544040	C>T	Heterozygous
	FN2725-S	Single Base Substitution	Chr10	6707478	A>G	Homozygous
	FN2725-S	Single Base Substitution	Chr6	17740750	C>T	Heterozygous
	FN2725-S	Single Base Substitution	Chr5	18225851	C>T	Homozygous
	FN2725-S	Single Base Substitution	Chr3	8710033	C>T	Homozygous
	FN2725-S	Single Base Substitution	Chr9	17483253	T>C	Homozygous
	FN2725-S	Single Base Substitution	Chr12	22115824	C>T	Heterozygous
	FN2725-S	Single Base Substitution	Chr10	6707478	A>G	Homozygous
	FN2725-S	Single Base Substitution	Chr10	22054887	G>T	Homozygous
	FN2725-S	Single Base Substitution	Chr11	23639822	C>T	Heterozygous
	FN2725-S	Single Base Substitution	Chr7	23571070	G>A	Homozygous
	FN2725-S	Single Base Substitution	Chr4	23800692	C>T	Heterozygous
	FN2725-S	Single Base Substitution	Chr10	9049350	C>T	Homozygous
	FN2725-S	Single Base Substitution	Chr3	33399366	G>A	Heterozygous
	FN2725-S	Single Base Substitution	Chr7	23496658	C>T	Heterozygous
	FN2725-S	Single Base Substitution	Chr9	17483253	T>C	Homozygous
	FN2725-S	Single Base Substitution	Chr6	448797	C>T	Heterozygous
	FN2725-S	Single Base Substitution	Chr4	34736713	T>C	Heterozygous
	FN2725-S	Single Base Substitution	Chr1	17135189	T>G	Homozygous
	FN2725-S	Single Base Substitution	Chr7	26750819	A>G	Homozygous
	FN2725-S	Single Base Substitution	Chr8	23436547	A>T	Homozygous
	FN2725-S	Single Base Substitution	Chr1	4177322	C>A	Heterozygous
	FN2725-S	Single Base Substitution	Chr3	8710033	C>T	Homozygous
	FN2725-S	Single Base Substitution	Chr10	3328261	G>C	Homozygous
	FN2725-S	Single Base Substitution	Chr7	7162950	T>C	Heterozygous
	FN2725-S	Single Base Substitution	Chr11	14531401	G>T	Heterozygous
	FN2725-S	Single Base Substitution	Chr1	1251589	A>G	Homozygous
	FN2725-S	Single Base Substitution	Chr5	5064534	C>G	Heterozygous
	FN2725-S	Single Base Substitution	Chr10	3328261	G>C	Homozygous
	FN2725-S	Single Base Substitution	Chr2	7502431	G>C	Homozygous
	FN2725-S	Single Base Substitution	Chr3	2537993	G>A	Heterozygous
	FN2725-S	Single Base Substitution	Chr6	20088079	C>A	Heterozygous
	FN2725-S	Single Base Substitution	Chr1	17010469	A>G	Homozygous
	FN2725-S	Single Base Substitution	Chr4	8985558	A>C	Heterozygous
	FN2725-S	Single Base Substitution	Chr10	10179376	A>G	Homozygous
	FN2725-S	Single Base Substitution	Chr9	5008652	C>A	Heterozygous
	FN2725-S	Single Base Substitution	Chr9	15965745	C>T	Heterozygous
	FN2725-S	Single Base Substitution	Chr9	4530675	T>C	Heterozygous
	FN2725-S	Single Base Substitution	Chr3	26893589	C>A	Heterozygous
	FN2725-S	Single Base Substitution	Chr8	20892264	C>T	Heterozygous
	FN2725-S	Single Base Substitution	Chr3	30974030	T>C	Heterozygous
	FN2725-S	Single Base Substitution	Chr10	20563734	C>A	Homozygous
	FN2725-S	Single Base Substitution	Chr1	17135189	T>G	Homozygous
	FN2725-S	Single Base Substitution	Chr10	9049350	C>T	Homozygous
	FN2725-S	Single Base Substitution	Chr7	18754915	G>A	Homozygous
	FN2725-S	Single Base Substitution	Chr5	18225851	C>T	Homozygous
	FN2725-S	Single Base Substitution	Chr4	24486051	G>T	Heterozygous
	FN2725-S	Single Base Substitution	Chr1	15572817	C>T	Homozygous
	FN2725-S	Single Base Substitution	Chr2	7171336	A>G	Homozygous
	FN2725-S	Single Base Substitution	Chr1	40884064	C>T	Heterozygous
	FN2725-S	Single Base Substitution	Chr4	30138716	C>A	Heterozygous
	FN2725-S	Single Base Substitution	Chr1	34392738	C>T	Heterozygous
	FN2725-S	Single Base Substitution	Chr2	15920171	G>A	Heterozygous
	FN2725-S	Single Base Substitution	Chr5	14260461	G>A	Heterozygous
	FN2725-S	Single Base Substitution	Chr11	2366329	G>A	Heterozygous
	FN2726-S	Single Base Substitution	Chr3	31688651	G>C	Heterozygous
	FN2726-S	Single Base Substitution	Chr3	2501667	A>T	Homozygous
	FN2726-S	Single Base Substitution	Chr8	8777938	G>A	Homozygous
	FN2726-S	Single Base Substitution	Chr2	5379539	G>T	Homozygous
	FN2726-S	Single Base Substitution	Chr12	27207326	C>A	Homozygous
	FN2726-S	Single Base Substitution	Chr8	3411454	C>T	Heterozygous
	FN2726-S	Single Base Substitution	Chr3	26440700	T>C	Heterozygous
	FN2726-S	Single Base Substitution	Chr7	10700544	A>C	Homozygous
	FN2726-S	Single Base Substitution	Chr3	2953758	A>C	Homozygous
	FN2726-S	Single Base Substitution	Chr2	33300096	C>T	Heterozygous
	FN2726-S	Single Base Substitution	Chr2	15903534	C>T	Homozygous
	FN2726-S	Single Base Substitution	Chr7	19545702	T>C	Homozygous
	FN2726-S	Single Base Substitution	Chr2	10634336	C>T	Homozygous
	FN2726-S	Single Base Substitution	Chr3	34826020	C>A	Heterozygous
	FN2726-S	Single Base Substitution	Chr8	6395685	C>T	Homozygous
	FN2726-S	Single Base Substitution	Chr3	34826022	C>T	Heterozygous
	FN2726-S	Single Base Substitution	Chr5	15807458	A>G	Heterozygous
	FN2726-S	Single Base Substitution	Chr10	12206886	T>C	Heterozygous
	FN2726-S	Single Base Substitution	Chr1	41726711	T>A	Homozygous
	FN2726-S	Single Base Substitution	Chr1	36525248	A>G	Heterozygous
	FN2726-S	Single Base Substitution	Chr1	28427909	C>T	Heterozygous
	FN2726-S	Single Base Substitution	Chr6	24316499	T>C	Homozygous
	FN2726-S	Single Base Substitution	Chr1	41577467	G>T	Homozygous
	FN2726-S	Single Base Substitution	Chr10	10985501	T>A	Heterozygous
	FN2726-S	Single Base Substitution	Chr3	30118070	T>A	Heterozygous
	FN2726-S	Single Base Substitution	Chr12	14369242	C>T	Heterozygous
	FN2726-S	Single Base Substitution	Chr1	22725927	T>C	Homozygous
	FN2726-S	Single Base Substitution	Chr2	13024414	C>T	Homozygous
	FN2726-S	Single Base Substitution	Chr10	11420372	A>T	Heterozygous
	FN2726-S	Single Base Substitution	Chr8	17821455	A>C	Homozygous
	FN2726-S	Single Base Substitution	Chr4	21827385	A>G	Heterozygous
	FN2726-S	Single Base Substitution	Chr1	35236202	G>T	Heterozygous
	FN2726-S	Single Base Substitution	Chr4	15937864	G>A	Heterozygous
	FN2726-S	Single Base Substitution	Chr5	21840400	A>G	Homozygous
	FN2726-S	Single Base Substitution	Chr1	17765234	G>A	Heterozygous
	FN2726-S	Single Base Substitution	Chr6	13480440	A>T	Homozygous
	FN2726-S	Single Base Substitution	Chr7	10682045	A>T	Homozygous
	FN2726-S	Single Base Substitution	Chr1	21378812	C>T	Homozygous
	FN2726-S	Single Base Substitution	Chr4	13682291	A>T	Heterozygous
	FN2726-S	Single Base Substitution	Chr8	21730299	A>C	Heterozygous
	FN2726-S	Single Base Substitution	Chr4	22751005	A>G	Heterozygous
	FN2726-S	Single Base Substitution	Chr11	9200123	A>G	Homozygous
	FN2726-S	Single Base Substitution	Chr9	481349	C>T	Homozygous
	FN2726-S	Single Base Substitution	Chr3	29378168	A>C	Heterozygous
	FN2726-S	Single Base Substitution	Chr1	21375444	A>T	Homozygous
	FN2727-S	Single Base Substitution	Chr1	32023918	T>C	Homozygous
	FN2727-S	Single Base Substitution	Chr3	21289192	C>T	Heterozygous
	FN2727-S	Single Base Substitution	Chr4	12007415	C>T	Heterozygous
	FN2727-S	Single Base Substitution	Chr6	10648889	C>G	Homozygous
	FN2727-S	Single Base Substitution	Chr3	22612598	G>T	Heterozygous
	FN2727-S	Single Base Substitution	Chr4	8475391	C>T	Heterozygous
	FN2727-S	Single Base Substitution	Chr5	28686428	C>A	Homozygous
	FN2727-S	Single Base Substitution	Chr3	11079542	G>A	Homozygous
	FN2727-S	Single Base Substitution	Chr6	25489960	T>C	Homozygous
	FN2727-S	Single Base Substitution	Chr8	1203692	G>A	Heterozygous
	FN2727-S	Single Base Substitution	Chr5	3178719	C>A	Heterozygous
	FN2727-S	Single Base Substitution	Chr2	32028292	G>A	Heterozygous
	FN2727-S	Single Base Substitution	Chr4	33183104	C>T	Heterozygous
	FN2727-S	Single Base Substitution	Chr4	27461211	A>C	Heterozygous
	FN2727-S	Single Base Substitution	Chr2	20282309	T>A	Homozygous
	FN2727-S	Single Base Substitution	Chr6	12369945	C>T	Homozygous
	FN2727-S	Single Base Substitution	Chr3	25833971	C>A	Heterozygous
	FN2727-S	Single Base Substitution	Chr11	16159965	A>G	Homozygous
	FN2727-S	Single Base Substitution	Chr1	30599884	A>C	Homozygous
	FN2727-S	Single Base Substitution	Chr4	8475390	C>T	Heterozygous
	FN2727-S	Single Base Substitution	Chr12	8273338	C>T	Homozygous
	FN2727-S	Single Base Substitution	Chr4	6430175	G>T	Heterozygous
	FN2727-S	Single Base Substitution	Chr4	9988345	G>A	Heterozygous
	FN2727-S	Single Base Substitution	Chr3	3594468	C>T	Homozygous
	FN2727-S	Single Base Substitution	Chr1	19023763	G>A	Heterozygous
	FN2727-S	Single Base Substitution	Chr9	12250913	G>A	Heterozygous
	FN2727-S	Single Base Substitution	Chr5	17137151	C>T	Homozygous
	FN2727-S	Single Base Substitution	Chr7	16263373	G>A	Heterozygous
	FN2727-S	Single Base Substitution	Chr10	6375977	G>A	Homozygous
	FN2727-S	Single Base Substitution	Chr2	20744640	T>C	Heterozygous
	FN2727-S	Single Base Substitution	Chr12	20402687	G>A	Heterozygous
	FN2727-S	Single Base Substitution	Chr11	7040988	C>T	Heterozygous
	FN2727-S	Single Base Substitution	Chr12	13222979	G>A	Homozygous
	FN2727-S	Single Base Substitution	Chr11	8238788	T>G	Heterozygous
	FN2727-S	Single Base Substitution	Chr1	25357152	G>C	Heterozygous
	FN2727-S	Single Base Substitution	Chr2	11722189	C>T	Homozygous
	FN2727-S	Single Base Substitution	Chr10	16251125	A>G	Homozygous
	FN2727-S	Single Base Substitution	Chr7	26283880	C>T	Heterozygous
	FN2727-S	Single Base Substitution	Chr9	18643267	T>C	Heterozygous
	FN2727-S	Single Base Substitution	Chr12	9453348	G>T	Homozygous
	FN2727-S	Single Base Substitution	Chr12	25540643	C>G	Heterozygous
	FN2729-S	Single Base Substitution	Chr3	25761735	C>T	Homozygous
	FN2729-S	Single Base Substitution	Chr10	20949319	C>G	Heterozygous
	FN2729-S	Single Base Substitution	Chr12	9855012	T>A	Heterozygous
	FN2729-S	Single Base Substitution	Chr11	19443309	C>T	Heterozygous
	FN2729-S	Single Base Substitution	Chr11	969648	A>T	Heterozygous
	FN2729-S	Single Base Substitution	Chr12	8324054	G>A	Heterozygous
	FN2729-S	Single Base Substitution	Chr1	24636194	T>C	Homozygous
	FN2729-S	Single Base Substitution	Chr9	17758474	C>T	Heterozygous
	FN2729-S	Single Base Substitution	Chr12	8096864	G>A	Heterozygous
	FN2729-S	Single Base Substitution	Chr7	7937478	G>A	Heterozygous
	FN2729-S	Single Base Substitution	Chr5	6141914	T>A	Heterozygous
	FN2729-S	Single Base Substitution	Chr4	29933991	C>A	Heterozygous
	FN2729-S	Single Base Substitution	Chr5	5317001	A>T	Heterozygous
	FN2729-S	Single Base Substitution	Chr9	8371633	G>A	Homozygous
	FN2729-S	Single Base Substitution	Chr7	19766393	C>T	Homozygous
	FN2729-S	Single Base Substitution	Chr1	28962461	C>T	Homozygous
	FN2729-S	Single Base Substitution	Chr3	11675305	C>A	Homozygous
	FN2729-S	Single Base Substitution	Chr7	20321499	G>A	Heterozygous
	FN2729-S	Single Base Substitution	Chr6	27733178	A>T	Heterozygous
	FN2729-S	Single Base Substitution	Chr5	9989085	G>T	Heterozygous
	FN2729-S	Single Base Substitution	Chr6	15044528	C>T	Heterozygous
	FN2729-S	Single Base Substitution	Chr2	10062556	A>T	Heterozygous
	FN2729-S	Single Base Substitution	Chr10	7485821	C>T	Heterozygous
	FN2729-S	Single Base Substitution	Chr9	8371633	G>A	Homozygous
	FN2729-S	Single Base Substitution	Chr8	17063860	G>T	Heterozygous
	FN2729-S	Single Base Substitution	Chr6	7782657	T>A	Homozygous
	FN2729-S	Single Base Substitution	Chr4	25729965	A>T	Heterozygous
	FN2729-S	Single Base Substitution	Chr2	32058510	T>A	Heterozygous
	FN2729-S	Single Base Substitution	Chr4	15468028	C>T	Heterozygous
	FN2729-S	Single Base Substitution	Chr7	18921814	G>T	Homozygous
	FN2729-S	Single Base Substitution	Chr5	6141915	C>A	Heterozygous
	FN2729-S	Single Base Substitution	Chr5	3579783	C>T	Homozygous
	FN2729-S	Single Base Substitution	Chr10	4712092	C>G	Heterozygous
	FN2729-S	Single Base Substitution	Chr10	11551343	G>A	Heterozygous
	FN2729-S	Single Base Substitution	Chr3	19789352	G>T	Heterozygous
	FN2729-S	Single Base Substitution	Chr7	7938126	T>A	Heterozygous
	FN2729-S	Single Base Substitution	Chr3	11675304	A>C	Homozygous
	FN2729-S	Single Base Substitution	Chr10	7470337	G>A	Heterozygous
	FN2729-S	Single Base Substitution	Chr7	7937477	T>A	Heterozygous
	FN2729-S	Single Base Substitution	Chr12	11356787	G>A	Heterozygous
	FN2729-S	Single Base Substitution	Chr3	35288532	C>A	Heterozygous
	FN2729-S	Single Base Substitution	Chr9	5640990	C>T	Heterozygous
	FN2729-S	Single Base Substitution	Chr9	4076048	C>T	Heterozygous
	FN2729-S	Single Base Substitution	Chr9	4214406	T>A	Heterozygous
	FN2729-S	Single Base Substitution	Chr7	18921814	G>T	Homozygous
	FN2729-S	Single Base Substitution	Chr5	10823678	C>T	Heterozygous
	FN2729-S	Single Base Substitution	Chr9	7068746	G>T	Heterozygous
	FN2729-S	Single Base Substitution	Chr9	5175425	T>C	Heterozygous
	FN2729-S	Single Base Substitution	Chr5	9301646	C>A	Heterozygous
	FN2729-S	Single Base Substitution	Chr7	26122265	G>A	Homozygous
	FN2729-S	Single Base Substitution	Chr7	7937479	G>A	Heterozygous
	FN2729-S	Single Base Substitution	Chr9	9711270	T>C	Homozygous
	FN2729-S	Single Base Substitution	Chr10	15077092	C>A	Heterozygous
	FN2729-S	Single Base Substitution	Chr1	24636194	T>C	Homozygous
	FN2729-S	Single Base Substitution	Chr12	17178116	G>A	Heterozygous
	FN2729-S	Single Base Substitution	Chr7	16525832	T>C	Homozygous
	FN2729-S	Single Base Substitution	Chr4	14547660	G>A	Homozygous
	FN2729-S	Single Base Substitution	Chr6	22386679	T>C	Heterozygous
	FN2729-S	Single Base Substitution	Chr7	26122265	G>A	Homozygous
	FN2729-S	Single Base Substitution	Chr4	29933990	T>A	Heterozygous
	FN2729-S	Single Base Substitution	Chr3	34027507	G>A	Heterozygous
	FN2729-S	Single Base Substitution	Chr5	26344327	A>C	Heterozygous
	FN2729-S	Single Base Substitution	Chr2	14012277	G>T	Heterozygous
	FN2729-S	Single Base Substitution	Chr11	15677527	T>A	Homozygous
	FN2729-S	Single Base Substitution	Chr6	7782657	T>A	Homozygous
	FN2729-S	Single Base Substitution	Chr11	15677527	T>A	Homozygous
	FN2729-S	Single Base Substitution	Chr10	6161604	A>G	Heterozygous
	FN2729-S	Single Base Substitution	Chr9	8908129	C>T	Heterozygous
	FN2729-S	Single Base Substitution	Chr11	9861882	G>A	Heterozygous
	FN2729-S	Single Base Substitution	Chr3	11675304	A>C	Homozygous
	FN2729-S	Single Base Substitution	Chr4	22772961	C>A	Heterozygous
	FN2729-S	Single Base Substitution	Chr1	21632839	G>A	Heterozygous
	FN2729-S	Single Base Substitution	Chr7	7938125	C>A	Heterozygous
	FN2729-S	Single Base Substitution	Chr2	3167463	T>A	Heterozygous
	FN2729-S	Single Base Substitution	Chr7	16525832	T>C	Homozygous
	FN2729-S	Single Base Substitution	Chr4	23040975	T>G	Heterozygous
	FN2729-S	Single Base Substitution	Chr12	11488441	G>C	Heterozygous
	FN2729-S	Single Base Substitution	Chr8	11972147	G>C	Heterozygous
	FN2729-S	Single Base Substitution	Chr10	11323703	T>C	Heterozygous
	FN2729-S	Single Base Substitution	Chr11	25706488	T>A	Heterozygous
	FN2729-S	Single Base Substitution	Chr4	19406370	C>T	Heterozygous
	FN2729-S	Single Base Substitution	Chr3	11675305	C>A	Homozygous
	FN2729-S	Single Base Substitution	Chr11	6458726	T>C	Heterozygous
	FN2729-S	Single Base Substitution	Chr9	20207254	G>A	Homozygous
	FN2729-S	Single Base Substitution	Chr8	11943277	G>A	Heterozygous
	FN2729-S	Single Base Substitution	Chr2	16294762	C>A	Heterozygous
	FN2729-S	Single Base Substitution	Chr7	19766393	C>T	Homozygous
	FN2729-S	Single Base Substitution	Chr9	9711270	T>C	Homozygous
	FN2729-S	Single Base Substitution	Chr3	25761735	C>T	Homozygous
	FN2729-S	Single Base Substitution	Chr9	20207254	G>A	Homozygous
	FN2730-S	Single Base Substitution	Chr5	22551499	A>T	Homozygous
	FN2730-S	Single Base Substitution	Chr1	19006648	G>A	Heterozygous
	FN2730-S	Single Base Substitution	Chr4	14786124	A>T	Heterozygous
	FN2730-S	Single Base Substitution	Chr1	39149412	G>A	Homozygous
	FN2730-S	Single Base Substitution	Chr9	21320248	A>G	Heterozygous
	FN2730-S	Single Base Substitution	Chr10	246162	A>G	Heterozygous
	FN2730-S	Single Base Substitution	Chr11	24910187	C>T	Heterozygous
	FN2730-S	Single Base Substitution	Chr8	13444228	G>A	Homozygous
	FN2730-S	Single Base Substitution	Chr11	20089422	T>A	Heterozygous
	FN2730-S	Single Base Substitution	Chr10	12206886	T>C	Homozygous
	FN2730-S	Single Base Substitution	Chr1	26590618	G>T	Heterozygous
	FN2730-S	Single Base Substitution	Chr10	9709582	C>T	Heterozygous
	FN2730-S	Single Base Substitution	Chr2	11445051	G>T	Homozygous
	FN2730-S	Single Base Substitution	Chr5	5623503	G>A	Heterozygous
	FN2730-S	Single Base Substitution	Chr5	13070834	A>G	Heterozygous
	FN2730-S	Single Base Substitution	Chr9	15382791	A>T	Heterozygous
	FN2730-S	Single Base Substitution	Chr9	22067261	G>A	Homozygous
	FN2730-S	Single Base Substitution	Chr4	27587401	G>A	Heterozygous
	FN2730-S	Single Base Substitution	Chr1	2122813	T>C	Heterozygous
	FN2730-S	Single Base Substitution	Chr3	19076269	G>A	Homozygous
	FN2730-S	Single Base Substitution	Chr9	19901046	A>T	Heterozygous
	FN2730-S	Single Base Substitution	Chr10	19049756	T>A	Heterozygous
	FN2730-S	Single Base Substitution	Chr7	17599737	T>C	Heterozygous
	FN2730-S	Single Base Substitution	Chr12	18186432	T>C	Heterozygous
	FN2730-S	Single Base Substitution	Chr4	7425975	G>C	Heterozygous
	FN2730-S	Single Base Substitution	Chr3	22590726	C>A	Homozygous
	FN2730-S	Single Base Substitution	Chr6	25213505	C>T	Heterozygous
	FN2730-S	Single Base Substitution	Chr5	15781389	T>C	Heterozygous
	FN2730-S	Single Base Substitution	Chr5	26297219	T>C	Heterozygous
	FN2730-S	Single Base Substitution	Chr10	13090494	G>A	Heterozygous
	FN2730-S	Single Base Substitution	Chr12	1904601	G>A	Heterozygous
	FN2730-S	Single Base Substitution	Chr3	22568128	C>T	Homozygous
	FN2730-S	Single Base Substitution	Chr2	15356562	T>A	Homozygous
	FN2730-S	Single Base Substitution	Chr1	35225556	A>G	Heterozygous
	FN2730-S	Single Base Substitution	Chr12	16322867	G>A	Heterozygous
	FN2730-S	Single Base Substitution	Chr11	20464422	A>G	Heterozygous
	FN2730-S	Single Base Substitution	Chr7	11238581	T>C	Heterozygous
	FN2730-S	Single Base Substitution	Chr4	4185036	T>C	Heterozygous
	FN2731-S	Single Base Substitution	Chr4	20493789	C>A	Heterozygous
	FN2731-S	Single Base Substitution	Chr1	29618090	A>G	Heterozygous
	FN2731-S	Single Base Substitution	Chr3	9459649	T>A	Homozygous
	FN2731-S	Single Base Substitution	Chr2	7112070	C>A	Heterozygous
	FN2731-S	Single Base Substitution	Chr5	11773449	A>G	Heterozygous
	FN2731-S	Single Base Substitution	Chr1	30851909	G>T	Heterozygous
	FN2731-S	Single Base Substitution	Chr2	12519822	G>T	Heterozygous
	FN2731-S	Single Base Substitution	Chr2	18597091	C>A	Heterozygous
	FN2731-S	Single Base Substitution	Chr6	15673933	C>T	Heterozygous
	FN2731-S	Single Base Substitution	Chr8	27580952	C>T	Heterozygous
	FN2731-S	Single Base Substitution	Chr9	8495790	C>T	Heterozygous
	FN2731-S	Single Base Substitution	Chr8	11863949	A>T	Heterozygous
	FN2731-S	Single Base Substitution	Chr12	2634506	G>C	Heterozygous
	FN2731-S	Single Base Substitution	Chr4	12311093	C>T	Heterozygous
	FN2731-S	Single Base Substitution	Chr12	11300118	C>T	Heterozygous
	FN2731-S	Single Base Substitution	Chr8	12086046	G>A	Heterozygous
	FN2731-S	Single Base Substitution	Chr2	17042855	T>A	Heterozygous
	FN2731-S	Single Base Substitution	Chr12	4636969	T>A	Homozygous
	FN2731-S	Single Base Substitution	Chr5	20809449	A>C	Homozygous
	FN2731-S	Single Base Substitution	Chr3	15899016	G>C	Homozygous
	FN2731-S	Single Base Substitution	Chr11	8857914	G>T	Heterozygous
	FN2731-S	Single Base Substitution	Chr2	9879872	A>G	Homozygous
	FN2731-S	Single Base Substitution	Chr9	14589275	G>A	Heterozygous
	FN2731-S	Single Base Substitution	Chr7	11467950	G>C	Heterozygous
	FN2731-S	Single Base Substitution	Chr3	35914759	C>G	Homozygous
	FN2731-S	Single Base Substitution	Chr8	22060149	T>C	Homozygous
	FN2731-S	Single Base Substitution	Chr7	5942182	A>G	Heterozygous
	FN2731-S	Single Base Substitution	Chr3	24445791	G>A	Heterozygous
	FN2731-S	Single Base Substitution	Chr12	26597573	G>A	Homozygous
	FN2731-S	Single Base Substitution	Chr5	26484646	A>G	Heterozygous
	FN2731-S	Single Base Substitution	Chr6	15081276	A>G	Heterozygous
	FN2731-S	Single Base Substitution	Chr4	22720674	A>G	Heterozygous
	FN2731-S	Single Base Substitution	Chr8	10954136	T>C	Heterozygous
	FN2731-S	Single Base Substitution	Chr2	3444345	T>A	Heterozygous
	FN2731-S	Single Base Substitution	Chr7	21391061	C>A	Heterozygous
	FN2731-S	Single Base Substitution	Chr1	28057593	T>A	Heterozygous
	FN2731-S	Single Base Substitution	Chr4	525423	A>G	Heterozygous
	FN2731-S	Single Base Substitution	Chr4	35286782	G>T	Heterozygous
	FN2731-S	Single Base Substitution	Chr6	13275162	A>G	Heterozygous
	FN2731-S	Single Base Substitution	Chr10	22534403	T>G	Heterozygous
	FN2731-S	Single Base Substitution	Chr10	3679637	C>T	Heterozygous
	FN2731-S	Single Base Substitution	Chr4	2309489	G>A	Heterozygous
	FN2731-S	Single Base Substitution	Chr12	10531371	C>A	Heterozygous
	FN2731-S	Single Base Substitution	Chr10	11962310	G>A	Heterozygous
	FN2731-S	Single Base Substitution	Chr7	18906114	T>A	Homozygous
	FN2731-S	Single Base Substitution	Chr1	7539926	A>T	Heterozygous
	FN2731-S	Single Base Substitution	Chr2	7459818	C>A	Homozygous
	FN2731-S	Single Base Substitution	Chr3	9459650	T>A	Homozygous
	FN2731-S	Single Base Substitution	Chr12	21480652	G>C	Homozygous
	FN2731-S	Single Base Substitution	Chr5	17906393	C>A	Heterozygous
	FN2731-S	Single Base Substitution	Chr8	20352438	T>C	Heterozygous
	FN2731-S	Single Base Substitution	Chr3	12089882	C>G	Heterozygous
	FN2731-S	Single Base Substitution	Chr4	9309399	G>A	Heterozygous
	FN2731-S	Single Base Substitution	Chr10	8722552	G>A	Heterozygous
	FN2734-S	Single Base Substitution	Chr2	15438177	T>C	Homozygous
	FN2734-S	Single Base Substitution	Chr9	20872499	C>A	Heterozygous
	FN2734-S	Single Base Substitution	Chr8	5744781	A>C	Heterozygous
	FN2734-S	Single Base Substitution	Chr10	4316221	C>T	Homozygous
	FN2734-S	Single Base Substitution	Chr4	4223312	C>G	Homozygous
	FN2734-S	Single Base Substitution	Chr1	12847736	G>C	Heterozygous
	FN2734-S	Single Base Substitution	Chr9	5133477	C>A	Heterozygous
	FN2734-S	Single Base Substitution	Chr6	13993736	G>A	Heterozygous
	FN2734-S	Single Base Substitution	Chr9	22288478	G>A	Heterozygous
	FN2734-S	Single Base Substitution	Chr4	30832060	G>A	Heterozygous
	FN2734-S	Single Base Substitution	Chr3	22374396	G>A	Heterozygous
	FN2734-S	Single Base Substitution	Chr3	35246336	G>A	Heterozygous
	FN2734-S	Single Base Substitution	Chr11	16552809	G>T	Homozygous
	FN2734-S	Single Base Substitution	Chr5	3321820	A>G	Heterozygous
	FN2734-S	Single Base Substitution	Chr11	20225561	G>T	Heterozygous
	FN2734-S	Single Base Substitution	Chr11	19519050	G>A	Heterozygous
	FN2734-S	Single Base Substitution	Chr2	24718898	G>C	Heterozygous
	FN2734-S	Single Base Substitution	Chr6	21368305	T>C	Heterozygous
	FN2734-S	Single Base Substitution	Chr3	25188049	C>G	Heterozygous
	FN2734-S	Single Base Substitution	Chr1	11278247	T>C	Heterozygous
	FN2734-S	Single Base Substitution	Chr6	6441187	T>C	Heterozygous
	FN2734-S	Single Base Substitution	Chr4	10948993	G>T	Heterozygous
	FN2734-S	Single Base Substitution	Chr7	16004526	C>T	Heterozygous
	FN2734-S	Single Base Substitution	Chr12	7850533	A>T	Heterozygous
	FN2734-S	Single Base Substitution	Chr5	5475800	G>T	Heterozygous
	FN2734-S	Single Base Substitution	Chr4	4223312	C>G	Homozygous
	FN2734-S	Single Base Substitution	Chr7	29675824	T>A	Heterozygous
	FN2734-S	Single Base Substitution	Chr4	32554406	G>A	Heterozygous
	FN2734-S	Single Base Substitution	Chr6	15952311	T>A	Heterozygous
	FN2734-S	Single Base Substitution	Chr8	15891074	A>G	Heterozygous
	FN2734-S	Single Base Substitution	Chr5	9570569	C>G	Heterozygous
	FN2734-S	Single Base Substitution	Chr6	26364361	A>G	Heterozygous
	FN2734-S	Single Base Substitution	Chr9	16784631	T>G	Heterozygous
	FN2734-S	Single Base Substitution	Chr12	1662775	T>C	Heterozygous
	FN2734-S	Single Base Substitution	Chr5	29128123	G>T	Heterozygous
	FN2734-S	Single Base Substitution	Chr10	14064535	T>C	Heterozygous
	FN2734-S	Single Base Substitution	Chr12	11849362	T>C	Heterozygous
	FN2734-S	Single Base Substitution	Chr4	13449912	T>A	Heterozygous
	FN2734-S	Single Base Substitution	Chr5	16522341	G>A	Heterozygous
	FN2734-S	Single Base Substitution	Chr4	6596744	C>T	Heterozygous
	FN2734-S	Single Base Substitution	Chr3	20304634	G>A	Heterozygous
	FN2734-S	Single Base Substitution	Chr9	8340088	C>T	Heterozygous
	FN2734-S	Single Base Substitution	Chr6	19651057	C>T	Homozygous
	FN2734-S	Single Base Substitution	Chr6	9441417	G>A	Heterozygous
	FN2734-S	Single Base Substitution	Chr11	16552809	G>T	Homozygous
	FN2734-S	Single Base Substitution	Chr6	3934057	A>C	Heterozygous
	FN2734-S	Single Base Substitution	Chr2	34560268	G>T	Heterozygous
	FN2734-S	Single Base Substitution	Chr8	26223202	T>A	Heterozygous
	FN2734-S	Single Base Substitution	Chr1	27080258	G>A	Heterozygous
	FN2734-S	Single Base Substitution	Chr2	15438177	T>C	Homozygous
	FN2734-S	Single Base Substitution	Chr6	15148376	A>G	Heterozygous
	FN2734-S	Single Base Substitution	Chr6	15952312	C>A	Heterozygous
	FN2734-S	Single Base Substitution	Chr9	22769246	A>C	Heterozygous
	FN2734-S	Single Base Substitution	Chr8	27225894	T>C	Homozygous
	FN2734-S	Single Base Substitution	Chr1	34557049	T>A	Heterozygous
	FN2734-S	Single Base Substitution	Chr12	26234662	G>A	Heterozygous
	FN2734-S	Single Base Substitution	Chr11	7499353	A>G	Heterozygous
	FN2734-S	Single Base Substitution	Chr4	5873710	G>A	Heterozygous
	FN2734-S	Single Base Substitution	Chr1	29891551	T>C	Heterozygous
	FN2734-S	Single Base Substitution	Chr8	9297474	G>A	Heterozygous
	FN2734-S	Single Base Substitution	Chr9	7815617	C>T	Heterozygous
	FN2734-S	Single Base Substitution	Chr4	28285594	G>A	Heterozygous
	FN2734-S	Single Base Substitution	Chr5	14913443	G>A	Heterozygous
	FN2734-S	Single Base Substitution	Chr7	16170063	G>A	Heterozygous
	FN2734-S	Single Base Substitution	Chr10	4316221	C>T	Homozygous
	FN2734-S	Single Base Substitution	Chr10	13069544	T>G	Heterozygous
	FN2734-S	Single Base Substitution	Chr11	7036789	A>G	Heterozygous
	FN2734-S	Single Base Substitution	Chr12	12676653	G>A	Heterozygous
	FN2734-S	Single Base Substitution	Chr5	13378398	C>A	Heterozygous
	FN2734-S	Single Base Substitution	Chr8	27225894	T>C	Homozygous
	FN2734-S	Single Base Substitution	Chr1	33383655	C>A	Heterozygous
	FN2734-S	Single Base Substitution	Chr3	21858383	G>A	Heterozygous
	FN2734-S	Single Base Substitution	Chr1	12650475	A>G	Heterozygous
	FN2734-S	Single Base Substitution	Chr3	10813531	A>G	Heterozygous
	FN2734-S	Single Base Substitution	Chr11	21538320	A>C	Heterozygous
	FN2734-S	Single Base Substitution	Chr5	28121687	C>A	Heterozygous
	FN2734-S	Single Base Substitution	Chr4	18062159	G>T	Heterozygous
	FN2734-S	Single Base Substitution	Chr6	19651057	C>T	Homozygous
	FN2735-S	Single Base Substitution	Chr1	27387925	C>A	Homozygous
	FN2735-S	Single Base Substitution	Chr3	8739209	C>A	Heterozygous
	FN2735-S	Single Base Substitution	Chr4	19611566	C>T	Heterozygous
	FN2735-S	Single Base Substitution	Chr3	22719043	C>A	Heterozygous
	FN2735-S	Single Base Substitution	Chr10	6931317	A>T	Heterozygous
	FN2735-S	Single Base Substitution	Chr12	17047000	C>G	Heterozygous
	FN2735-S	Single Base Substitution	Chr3	11934805	G>C	Homozygous
	FN2735-S	Single Base Substitution	Chr6	16715294	G>A	Heterozygous
	FN2735-S	Single Base Substitution	Chr1	616894	C>T	Heterozygous
	FN2735-S	Single Base Substitution	Chr12	9201439	G>T	Heterozygous
	FN2735-S	Single Base Substitution	Chr3	28326449	T>C	Heterozygous
	FN2735-S	Single Base Substitution	Chr2	32872840	G>A	Heterozygous
	FN2735-S	Single Base Substitution	Chr10	1280514	C>T	Heterozygous
	FN2735-S	Single Base Substitution	Chr9	16501564	C>T	Heterozygous
	FN2735-S	Single Base Substitution	Chr10	4415597	C>T	Heterozygous
	FN2735-S	Single Base Substitution	Chr6	8735655	G>T	Homozygous
	FN2735-S	Single Base Substitution	Chr3	5625085	T>C	Homozygous
	FN2735-S	Single Base Substitution	Chr4	28193306	C>A	Homozygous
	FN2735-S	Single Base Substitution	Chr8	7779656	C>T	Heterozygous
	FN2735-S	Single Base Substitution	Chr1	9168536	G>A	Homozygous
	FN2735-S	Single Base Substitution	Chr3	21049440	G>A	Heterozygous
	FN2735-S	Single Base Substitution	Chr4	11967	C>T	Heterozygous
	FN2735-S	Single Base Substitution	Chr6	11976902	C>T	Heterozygous
	FN2735-S	Single Base Substitution	Chr6	11976901	A>T	Heterozygous
	FN2735-S	Single Base Substitution	Chr1	9168536	G>A	Homozygous
	FN2735-S	Single Base Substitution	Chr6	8735655	G>T	Homozygous
	FN2735-S	Single Base Substitution	Chr6	31190382	T>G	Homozygous
	FN2735-S	Single Base Substitution	Chr11	5592997	C>T	Homozygous
	FN2735-S	Single Base Substitution	Chr2	35082389	C>T	Heterozygous
	FN2735-S	Single Base Substitution	Chr6	9699199	C>A	Heterozygous
	FN2735-S	Single Base Substitution	Chr3	22719044	T>A	Heterozygous
	FN2735-S	Single Base Substitution	Chr5	19407161	G>T	Heterozygous
	FN2735-S	Single Base Substitution	Chr2	4780196	C>A	Heterozygous
	FN2735-S	Single Base Substitution	Chr8	26986863	A>C	Heterozygous
	FN2735-S	Single Base Substitution	Chr3	5625085	T>C	Homozygous
	FN2735-S	Single Base Substitution	Chr8	12265008	G>C	Heterozygous
	FN2735-S	Single Base Substitution	Chr3	21049441	C>A	Heterozygous
	FN2735-S	Single Base Substitution	Chr4	28193306	C>A	Homozygous
	FN2735-S	Single Base Substitution	Chr1	8272420	T>G	Heterozygous
	FN2735-S	Single Base Substitution	Chr3	11934805	G>C	Homozygous
	FN2735-S	Single Base Substitution	Chr6	11976900	T>C	Heterozygous
	FN2735-S	Single Base Substitution	Chr6	12769637	C>T	Heterozygous
	FN2735-S	Single Base Substitution	Chr1	27387925	C>A	Homozygous
	FN2735-S	Single Base Substitution	Chr6	31190382	T>G	Homozygous
	FN2735-S	Single Base Substitution	Chr11	5592997	C>T	Homozygous
	FN2739-S	Single Base Substitution	Chr6	25471092	T>C	Heterozygous
	FN2739-S	Single Base Substitution	Chr5	27945184	T>G	Heterozygous
	FN2739-S	Single Base Substitution	Chr2	30853872	G>A	Homozygous
	FN2739-S	Single Base Substitution	Chr3	23869812	A>G	Homozygous
	FN2739-S	Single Base Substitution	Chr6	22050073	G>A	Heterozygous
	FN2739-S	Single Base Substitution	Chr6	28304037	G>A	Homozygous
	FN2739-S	Single Base Substitution	Chr9	16562549	C>G	Heterozygous
	FN2739-S	Single Base Substitution	Chr10	7659040	A>G	Heterozygous
	FN2739-S	Single Base Substitution	Chr5	21428703	G>C	Heterozygous
	FN2739-S	Single Base Substitution	Chr1	3387815	T>A	Homozygous
	FN2739-S	Single Base Substitution	Chr2	32757077	G>T	Heterozygous
	FN2739-S	Single Base Substitution	Chr6	7797539	G>C	Homozygous
	FN2739-S	Single Base Substitution	Chr10	18688413	C>T	Heterozygous
	FN2739-S	Single Base Substitution	Chr9	17464090	A>G	Heterozygous
	FN2739-S	Single Base Substitution	Chr1	3655391	G>A	Heterozygous
	FN2739-S	Single Base Substitution	Chr2	2781100	C>A	Heterozygous
	FN2739-S	Single Base Substitution	Chr3	32851337	C>T	Heterozygous
	FN2739-S	Single Base Substitution	Chr7	20944151	C>A	Heterozygous
	FN2739-S	Single Base Substitution	Chr7	18207560	A>G	Heterozygous
	FN2739-S	Single Base Substitution	Chr10	429390	A>T	Homozygous
	FN2739-S	Single Base Substitution	Chr4	7132589	G>A	Homozygous
	FN2739-S	Single Base Substitution	Chr3	20337852	G>C	Heterozygous
	FN2739-S	Single Base Substitution	Chr6	24827457	G>A	Heterozygous
	FN2739-S	Single Base Substitution	Chr7	17565960	T>A	Heterozygous
	FN2739-S	Single Base Substitution	Chr12	8865103	T>C	Heterozygous
	FN2739-S	Single Base Substitution	Chr6	30515041	G>T	Heterozygous
	FN2739-S	Single Base Substitution	Chr3	13677802	A>G	Heterozygous
	FN2739-S	Single Base Substitution	Chr6	28889392	T>C	Heterozygous
	FN2739-S	Single Base Substitution	Chr8	20719717	G>A	Heterozygous
	FN2739-S	Single Base Substitution	Chr9	11669730	C>A	Heterozygous
	FN2739-S	Single Base Substitution	Chr11	16664026	T>A	Heterozygous
	FN2739-S	Single Base Substitution	Chr1	11136321	G>A	Homozygous
	FN2739-S	Single Base Substitution	Chr8	25830914	T>A	Heterozygous
	FN2739-S	Single Base Substitution	Chr8	25830913	G>A	Heterozygous
	FN2739-S	Single Base Substitution	Chr2	30113694	T>A	Heterozygous
	FN2739-S	Single Base Substitution	Chr6	22180151	A>C	Heterozygous
	FN2739-S	Single Base Substitution	Chr8	22745631	C>T	Heterozygous
	FN2739-S	Single Base Substitution	Chr1	21428496	C>G	Homozygous
	FN2739-S	Single Base Substitution	Chr1	7058170	T>C	Homozygous
	FN2739-S	Single Base Substitution	Chr6	23738007	G>A	Heterozygous
	FN2739-S	Single Base Substitution	Chr5	15305393	G>A	Heterozygous
	FN2739-S	Single Base Substitution	Chr5	14505877	T>C	Heterozygous
	FN2739-S	Single Base Substitution	Chr5	12892319	T>C	Heterozygous
	FN2739-S	Single Base Substitution	Chr3	10496340	G>A	Homozygous
	FN2739-S	Single Base Substitution	Chr5	19085821	G>A	Heterozygous
	FN2739-S	Single Base Substitution	Chr1	12513187	G>A	Homozygous
	FN2739-S	Single Base Substitution	Chr5	16948751	A>G	Heterozygous
	FN2739-S	Single Base Substitution	Chr3	30461467	C>T	Heterozygous
	FN2739-S	Single Base Substitution	Chr6	12611143	C>T	Heterozygous
	FN2739-S	Single Base Substitution	Chr7	19048018	C>T	Heterozygous
	FN2739-S	Single Base Substitution	Chr7	21966267	G>C	Heterozygous
	FN2739-S	Single Base Substitution	Chr10	8012848	G>T	Heterozygous
	FN2740-S	Single Base Substitution	Chr3	21819945	A>T	Heterozygous
	FN2740-S	Single Base Substitution	Chr6	5434705	G>T	Homozygous
	FN2740-S	Single Base Substitution	Chr1	34111842	A>C	Heterozygous
	FN2740-S	Single Base Substitution	Chr12	18941730	C>A	Homozygous
	FN2740-S	Single Base Substitution	Chr3	21819939	T>A	Heterozygous
	FN2740-S	Single Base Substitution	Chr5	19425955	C>A	Heterozygous
	FN2740-S	Single Base Substitution	Chr1	6132442	C>G	Heterozygous
	FN2740-S	Single Base Substitution	Chr5	21177289	C>T	Heterozygous
	FN2740-S	Single Base Substitution	Chr7	1845655	A>C	Heterozygous
	FN2740-S	Single Base Substitution	Chr2	30164251	G>A	Heterozygous
	FN2740-S	Single Base Substitution	Chr12	10762243	C>A	Homozygous
	FN2740-S	Single Base Substitution	Chr2	20238549	C>G	Heterozygous
	FN2740-S	Single Base Substitution	Chr1	2219671	T>C	Homozygous
	FN2740-S	Single Base Substitution	Chr4	11227539	A>G	Heterozygous
	FN2740-S	Single Base Substitution	Chr12	12518705	C>T	Heterozygous
	FN2740-S	Single Base Substitution	Chr11	10771596	C>T	Heterozygous
	FN2740-S	Single Base Substitution	Chr5	4042721	T>A	Heterozygous
	FN2740-S	Single Base Substitution	Chr1	11424630	T>C	Heterozygous
	FN2740-S	Single Base Substitution	Chr9	1905449	C>T	Heterozygous
	FN2740-S	Single Base Substitution	Chr6	12030120	C>A	Heterozygous
	FN2740-S	Single Base Substitution	Chr3	25228833	C>T	Heterozygous
	FN2740-S	Single Base Substitution	Chr12	27162429	T>A	Homozygous
	FN2740-S	Single Base Substitution	Chr12	4747153	G>C	Heterozygous
	FN2740-S	Single Base Substitution	Chr12	5529807	A>T	Homozygous
	FN2740-S	Single Base Substitution	Chr6	7456794	T>A	Heterozygous
	FN2740-S	Single Base Substitution	Chr4	9860881	C>G	Heterozygous
	FN2740-S	Single Base Substitution	Chr6	19739126	T>G	Heterozygous
	FN2740-S	Single Base Substitution	Chr2	30164250	G>A	Heterozygous
	FN2740-S	Single Base Substitution	Chr1	31239916	G>A	Heterozygous
	FN2740-S	Single Base Substitution	Chr3	19033161	T>C	Heterozygous
	FN2740-S	Single Base Substitution	Chr8	13023237	T>C	Homozygous
	FN2740-S	Single Base Substitution	Chr8	16269214	G>T	Homozygous
	FN2740-S	Single Base Substitution	Chr4	9476105	G>A	Heterozygous
	FN2740-S	Single Base Substitution	Chr7	8070534	G>A	Heterozygous
	FN2740-S	Single Base Substitution	Chr2	13932938	G>A	Heterozygous
	FN2740-S	Single Base Substitution	Chr3	30873355	T>C	Heterozygous
	FN2740-S	Single Base Substitution	Chr5	19400239	C>A	Heterozygous
	FN2740-S	Single Base Substitution	Chr7	21592260	T>C	Heterozygous
	FN2740-S	Single Base Substitution	Chr1	36384513	T>C	Heterozygous
	FN2740-S	Single Base Substitution	Chr7	17490713	A>G	Heterozygous
	FN2740-S	Single Base Substitution	Chr2	9715903	G>A	Heterozygous
	FN2740-S	Single Base Substitution	Chr6	22177702	G>A	Homozygous
	FN2740-S	Single Base Substitution	Chr4	7762984	C>T	Heterozygous
	FN2740-S	Single Base Substitution	Chr4	14118574	A>T	Heterozygous
	FN2740-S	Single Base Substitution	Chr1	4448414	C>T	Heterozygous
	FN2740-S	Single Base Substitution	Chr9	3903748	T>G	Heterozygous
	FN2740-S	Single Base Substitution	Chr2	14519563	C>T	Heterozygous
	FN2740-S	Single Base Substitution	Chr8	7666358	T>C	Homozygous
	FN2740-S	Single Base Substitution	Chr5	13397220	C>T	Heterozygous
	FN2740-S	Single Base Substitution	Chr4	18043871	C>T	Heterozygous
	FN2740-S	Single Base Substitution	Chr3	8374629	T>C	Heterozygous
	FN2740-S	Single Base Substitution	Chr4	6826323	G>T	Heterozygous
	FN2740-S	Single Base Substitution	Chr5	16791259	G>A	Heterozygous
	FN2742-S	Single Base Substitution	Chr1	43153040	G>T	Heterozygous
	FN2742-S	Single Base Substitution	Chr2	7540116	G>A	Heterozygous
	FN2742-S	Single Base Substitution	Chr9	9735843	G>A	Homozygous
	FN2742-S	Single Base Substitution	Chr8	3216256	G>A	Heterozygous
	FN2742-S	Single Base Substitution	Chr4	4417008	A>T	Heterozygous
	FN2742-S	Single Base Substitution	Chr7	162697	G>A	Heterozygous
	FN2742-S	Single Base Substitution	Chr7	4997465	G>A	Heterozygous
	FN2742-S	Single Base Substitution	Chr2	429782	T>C	Heterozygous
	FN2742-S	Single Base Substitution	Chr7	14787363	G>C	Heterozygous
	FN2742-S	Single Base Substitution	Chr7	5495329	C>A	Heterozygous
	FN2742-S	Single Base Substitution	Chr10	19003396	T>G	Homozygous
	FN2742-S	Single Base Substitution	Chr4	31313403	C>G	Heterozygous
	FN2742-S	Single Base Substitution	Chr1	17747619	T>C	Heterozygous
	FN2742-S	Single Base Substitution	Chr12	8140034	T>C	Heterozygous
	FN2742-S	Single Base Substitution	Chr8	27096432	C>T	Heterozygous
	FN2742-S	Single Base Substitution	Chr11	18840625	A>G	Heterozygous
	FN2742-S	Single Base Substitution	Chr11	11719665	G>A	Heterozygous
	FN2742-S	Single Base Substitution	Chr10	4885379	C>A	Homozygous
	FN2742-S	Single Base Substitution	Chr11	3967718	C>T	Heterozygous
	FN2742-S	Single Base Substitution	Chr10	260200	G>C	Heterozygous
	FN2742-S	Single Base Substitution	Chr1	12691369	T>C	Heterozygous
	FN2742-S	Single Base Substitution	Chr4	10953614	T>A	Heterozygous
	FN2742-S	Single Base Substitution	Chr6	27666466	G>T	Homozygous
	FN2742-S	Single Base Substitution	Chr3	23162199	C>T	Homozygous
	FN2742-S	Single Base Substitution	Chr1	12418615	C>T	Heterozygous
	FN2742-S	Single Base Substitution	Chr5	8992089	C>G	Heterozygous
	FN2742-S	Single Base Substitution	Chr4	24206175	G>A	Heterozygous
	FN2742-S	Single Base Substitution	Chr3	35439009	G>C	Heterozygous
	FN2742-S	Single Base Substitution	Chr10	18616433	T>C	Homozygous
	FN2742-S	Single Base Substitution	Chr5	14051770	G>A	Heterozygous
	FN2742-S	Single Base Substitution	Chr7	162698	A>T	Heterozygous
	FN2742-S	Single Base Substitution	Chr8	19326360	T>A	Heterozygous
	FN2742-S	Single Base Substitution	Chr5	25526477	T>G	Heterozygous
	FN2742-S	Single Base Substitution	Chr1	3863237	C>G	Homozygous
	FN2742-S	Single Base Substitution	Chr3	28825708	G>T	Heterozygous
	FN2742-S	Single Base Substitution	Chr7	162700	G>T	Heterozygous
	FN2742-S	Single Base Substitution	Chr1	7326150	A>T	Heterozygous
	FN2742-S	Single Base Substitution	Chr3	35098056	C>A	Heterozygous
	FN2742-S	Single Base Substitution	Chr11	25624131	G>T	Heterozygous
	FN2742-S	Single Base Substitution	Chr1	6854618	C>G	Heterozygous
	FN2742-S	Single Base Substitution	Chr11	604806	A>T	Heterozygous
	FN2742-S	Single Base Substitution	Chr9	15453427	A>G	Heterozygous
	FN2742-S	Single Base Substitution	Chr4	4417009	A>T	Heterozygous
	FN2742-S	Single Base Substitution	Chr4	15307503	C>T	Heterozygous
	FN2749-S	Single Base Substitution	Chr3	4743070	C>A	Homozygous
	FN2749-S	Single Base Substitution	Chr5	20860796	C>T	Heterozygous
	FN2749-S	Single Base Substitution	Chr8	19846753	T>C	Homozygous
	FN2749-S	Single Base Substitution	Chr5	14444677	A>T	Homozygous
	FN2749-S	Single Base Substitution	Chr9	19051274	G>T	Heterozygous
	FN2749-S	Single Base Substitution	Chr10	6790383	C>G	Heterozygous
	FN2749-S	Single Base Substitution	Chr12	4848630	G>A	Heterozygous
	FN2749-S	Single Base Substitution	Chr12	19959223	C>G	Heterozygous
	FN2749-S	Single Base Substitution	Chr4	9438294	G>T	Heterozygous
	FN2749-S	Single Base Substitution	Chr5	15984961	G>T	Homozygous
	FN2749-S	Single Base Substitution	Chr10	22830732	T>C	Heterozygous
	FN2749-S	Single Base Substitution	Chr1	24292437	C>T	Homozygous
	FN2749-S	Single Base Substitution	Chr4	15431933	C>A	Heterozygous
	FN2749-S	Single Base Substitution	Chr8	8772992	G>A	Heterozygous
	FN2749-S	Single Base Substitution	Chr10	9694365	G>A	Heterozygous
	FN2749-S	Single Base Substitution	Chr4	4104665	C>T	Homozygous
	FN2749-S	Single Base Substitution	Chr11	4427695	T>G	Heterozygous
	FN2749-S	Single Base Substitution	Chr11	1522543	C>T	Heterozygous
	FN2749-S	Single Base Substitution	Chr5	8555260	G>A	Heterozygous
	FN2749-S	Single Base Substitution	Chr7	9465809	A>G	Heterozygous
	FN2749-S	Single Base Substitution	Chr10	21456170	T>G	Heterozygous
	FN2749-S	Single Base Substitution	Chr10	12417776	C>T	Heterozygous
	FN2749-S	Single Base Substitution	Chr4	28222363	A>G	Heterozygous
	FN2749-S	Single Base Substitution	Chr11	24298717	T>A	Heterozygous
	FN2749-S	Single Base Substitution	Chr10	6727770	G>A	Heterozygous
	FN2749-S	Single Base Substitution	Chr2	1334260	G>A	Heterozygous
	FN2749-S	Single Base Substitution	Chr6	17253975	C>G	Heterozygous
	FN2749-S	Single Base Substitution	Chr11	19953774	C>A	Heterozygous
	FN2749-S	Single Base Substitution	Chr1	37539717	G>A	Heterozygous
	FN2749-S	Single Base Substitution	Chr3	31164605	G>A	Heterozygous
	FN2749-S	Single Base Substitution	Chr4	6738485	G>T	Heterozygous
	FN2749-S	Single Base Substitution	Chr4	18283833	A>C	Homozygous
	FN2749-S	Single Base Substitution	Chr3	16236892	A>G	Heterozygous
	FN2749-S	Single Base Substitution	Chr9	2119509	G>A	Heterozygous
	FN2749-S	Single Base Substitution	Chr3	32943286	G>T	Heterozygous
	FN2749-S	Single Base Substitution	Chr11	9382366	C>A	Heterozygous
	FN2749-S	Single Base Substitution	Chr6	17819640	C>A	Heterozygous
	FN2749-S	Single Base Substitution	Chr8	12128455	A>C	Heterozygous
	FN2749-S	Single Base Substitution	Chr5	18122488	T>C	Heterozygous
	FN2749-S	Single Base Substitution	Chr9	19350610	A>G	Heterozygous
	FN2749-S	Single Base Substitution	Chr4	27441010	G>T	Heterozygous
	FN2749-S	Single Base Substitution	Chr8	12128456	G>T	Heterozygous
	FN2749-S	Single Base Substitution	Chr2	1849852	A>T	Homozygous
	FN2749-S	Single Base Substitution	Chr4	13888214	G>A	Heterozygous
	FN2749-S	Single Base Substitution	Chr4	34520291	A>T	Heterozygous
	FN2749-S	Single Base Substitution	Chr7	9465810	G>A	Heterozygous
	FN2749-S	Single Base Substitution	Chr2	27517627	G>C	Heterozygous
	FN2749-S	Single Base Substitution	Chr2	23796244	C>T	Homozygous
	FN2749-S	Single Base Substitution	Chr12	13307186	T>C	Heterozygous
	FN2749-S	Single Base Substitution	Chr11	20783228	T>A	Homozygous
	FN2749-S	Single Base Substitution	Chr9	13551491	C>A	Heterozygous
	FN2749-S	Single Base Substitution	Chr2	5990261	C>A	Heterozygous
	FN2749-S	Single Base Substitution	Chr10	7125298	C>T	Heterozygous
	FN2749-S	Single Base Substitution	Chr12	21898	C>T	Heterozygous
	FN2749-S	Single Base Substitution	Chr8	8359394	G>A	Heterozygous
	FN2750-S	Single Base Substitution	Chr10	10100824	T>C	Heterozygous
	FN2750-S	Single Base Substitution	Chr2	29665678	A>T	Heterozygous
	FN2750-S	Single Base Substitution	Chr2	6795589	G>T	Heterozygous
	FN2750-S	Single Base Substitution	Chr4	4361560	T>A	Homozygous
	FN2750-S	Single Base Substitution	Chr2	30621811	T>C	Heterozygous
	FN2750-S	Single Base Substitution	Chr7	13710095	G>A	Heterozygous
	FN2750-S	Single Base Substitution	Chr2	20726151	G>A	Heterozygous
	FN2750-S	Single Base Substitution	Chr5	2390462	G>A	Heterozygous
	FN2750-S	Single Base Substitution	Chr7	7020892	G>A	Heterozygous
	FN2750-S	Single Base Substitution	Chr3	10904147	A>T	Homozygous
	FN2750-S	Single Base Substitution	Chr11	22432143	T>G	Homozygous
	FN2750-S	Single Base Substitution	Chr3	22809680	C>T	Homozygous
	FN2750-S	Single Base Substitution	Chr11	26748815	G>A	Heterozygous
	FN2750-S	Single Base Substitution	Chr1	24401002	C>T	Homozygous
	FN2750-S	Single Base Substitution	Chr5	21200797	G>A	Heterozygous
	FN2750-S	Single Base Substitution	Chr6	11387212	G>A	Heterozygous
	FN2750-S	Single Base Substitution	Chr12	3437933	G>A	Heterozygous
	FN2750-S	Single Base Substitution	Chr3	13638700	C>T	Heterozygous
	FN2750-S	Single Base Substitution	Chr8	2250628	A>C	Heterozygous
	FN2750-S	Single Base Substitution	Chr5	22629803	A>T	Heterozygous
	FN2750-S	Single Base Substitution	Chr2	20656794	G>A	Heterozygous
	FN2750-S	Single Base Substitution	Chr5	29612663	T>G	Heterozygous
	FN2750-S	Single Base Substitution	Chr4	4434408	C>G	Heterozygous
	FN2750-S	Single Base Substitution	Chr8	14229148	A>G	Heterozygous
	FN2750-S	Single Base Substitution	Chr12	2260705	G>A	Heterozygous
	FN2750-S	Single Base Substitution	Chr3	9105098	G>A	Heterozygous
	FN2751-S	Single Base Substitution	Chr2	13174591	G>T	Homozygous
	FN2751-S	Single Base Substitution	Chr8	7599599	C>A	Heterozygous
	FN2751-S	Single Base Substitution	Chr2	28026718	T>G	Heterozygous
	FN2751-S	Single Base Substitution	Chr12	4603303	C>T	Heterozygous
	FN2751-S	Single Base Substitution	Chr11	26071961	C>T	Heterozygous
	FN2751-S	Single Base Substitution	Chr1	12225219	C>T	Heterozygous
	FN2751-S	Single Base Substitution	Chr1	15381653	C>T	Heterozygous
	FN2751-S	Single Base Substitution	Chr4	7294607	A>G	Heterozygous
	FN2751-S	Single Base Substitution	Chr12	14442252	C>T	Heterozygous
	FN2751-S	Single Base Substitution	Chr8	7708590	T>C	Heterozygous
	FN2751-S	Single Base Substitution	Chr4	32979328	C>T	Heterozygous
	FN2751-S	Single Base Substitution	Chr1	19444377	C>T	Heterozygous
	FN2751-S	Single Base Substitution	Chr3	14413091	C>T	Homozygous
	FN2751-S	Single Base Substitution	Chr7	24761754	G>T	Heterozygous
	FN2751-S	Single Base Substitution	Chr6	15836009	C>T	Heterozygous
	FN2751-S	Single Base Substitution	Chr12	3660762	C>T	Heterozygous
	FN2751-S	Single Base Substitution	Chr8	1544448	C>T	Heterozygous
	FN2751-S	Single Base Substitution	Chr10	15730540	T>A	Heterozygous
	FN2751-S	Single Base Substitution	Chr8	13335815	C>A	Heterozygous
	FN2751-S	Single Base Substitution	Chr3	23048515	C>T	Homozygous
	FN2751-S	Single Base Substitution	Chr4	12067297	A>T	Heterozygous
	FN2751-S	Single Base Substitution	Chr8	12078067	A>C	Heterozygous
	FN2751-S	Single Base Substitution	Chr5	2633433	A>C	Heterozygous
	FN2751-S	Single Base Substitution	Chr8	14597363	C>T	Heterozygous
	FN2751-S	Single Base Substitution	Chr8	7599595	G>T	Heterozygous
	FN2751-S	Single Base Substitution	Chr8	20312647	G>A	Heterozygous
	FN2751-S	Single Base Substitution	Chr1	15161667	G>A	Heterozygous
	FN2751-S	Single Base Substitution	Chr2	13174592	C>T	Homozygous
	FN2751-S	Single Base Substitution	Chr3	25457087	C>T	Heterozygous
	FN2751-S	Single Base Substitution	Chr2	16359360	G>A	Heterozygous
	FN2751-S	Single Base Substitution	Chr12	3140741	T>A	Heterozygous
	FN2751-S	Single Base Substitution	Chr12	2798497	C>T	Homozygous
	FN2751-S	Single Base Substitution	Chr1	34232382	G>A	Heterozygous
	FN2751-S	Single Base Substitution	Chr4	33079578	C>T	Heterozygous
	FN2751-S	Single Base Substitution	Chr5	24448941	C>A	Homozygous
	FN2751-S	Single Base Substitution	Chr11	6160057	C>T	Homozygous
	FN2751-S	Single Base Substitution	Chr12	5300166	C>T	Heterozygous
	FN2751-S	Single Base Substitution	Chr8	27730565	G>T	Heterozygous
	FN2751-S	Single Base Substitution	Chr11	23368383	T>C	Homozygous
	FN2751-S	Single Base Substitution	Chr7	17454369	A>T	Heterozygous
	FN2751-S	Single Base Substitution	Chr1	25620978	T>C	Homozygous
	FN2751-S	Single Base Substitution	Chr12	1653868	A>G	Heterozygous
	FN2751-S	Single Base Substitution	Chr5	5379369	C>T	Homozygous
	FN2751-S	Single Base Substitution	Chr12	7791765	C>T	Heterozygous
	FN2751-S	Single Base Substitution	Chr12	17305126	G>A	Heterozygous
	FN2751-S	Single Base Substitution	Chr2	4068042	G>A	Homozygous
	FN2751-S	Single Base Substitution	Chr8	7599600	G>A	Heterozygous
	FN2751-S	Single Base Substitution	Chr12	14365803	T>C	Heterozygous
	FN2751-S	Single Base Substitution	Chr2	21847415	A>G	Homozygous
	FN2752-S	Single Base Substitution	Chr11	19312246	C>G	Heterozygous
	FN2752-S	Single Base Substitution	Chr12	2507640	A>G	Heterozygous
	FN2752-S	Single Base Substitution	Chr3	7067518	T>C	Heterozygous
	FN2752-S	Single Base Substitution	Chr9	21254558	T>C	Heterozygous
	FN2752-S	Single Base Substitution	Chr12	2684496	C>T	Heterozygous
	FN2752-S	Single Base Substitution	Chr12	9791407	G>A	Heterozygous
	FN2752-S	Single Base Substitution	Chr10	16923342	G>A	Homozygous
	FN2752-S	Single Base Substitution	Chr3	35816617	A>C	Heterozygous
	FN2752-S	Single Base Substitution	Chr12	3358586	G>T	Heterozygous
	FN2752-S	Single Base Substitution	Chr7	11741318	C>T	Heterozygous
	FN2752-S	Single Base Substitution	Chr3	21198057	T>A	Heterozygous
	FN2752-S	Single Base Substitution	Chr3	24991745	A>G	Heterozygous
	FN2752-S	Single Base Substitution	Chr6	22281600	G>A	Heterozygous
	FN2752-S	Single Base Substitution	Chr4	14555339	C>T	Homozygous
	FN2752-S	Single Base Substitution	Chr3	4658856	A>C	Homozygous
	FN2752-S	Single Base Substitution	Chr4	34110384	G>T	Homozygous
	FN2752-S	Single Base Substitution	Chr5	19981449	A>G	Heterozygous
	FN2752-S	Single Base Substitution	Chr6	31238421	C>T	Homozygous
	FN2752-S	Single Base Substitution	Chr6	16543925	C>T	Heterozygous
	FN2752-S	Single Base Substitution	Chr10	13322043	G>A	Heterozygous
	FN2752-S	Single Base Substitution	Chr11	4450055	G>A	Heterozygous
	FN2752-S	Single Base Substitution	Chr2	14556979	G>C	Heterozygous
	FN2752-S	Single Base Substitution	Chr2	22254500	C>G	Heterozygous
	FN2752-S	Single Base Substitution	Chr12	20325124	A>T	Heterozygous
	FN2752-S	Single Base Substitution	Chr10	268031	T>A	Heterozygous
	FN2752-S	Single Base Substitution	Chr8	21195051	G>A	Homozygous
	FN2752-S	Single Base Substitution	Chr9	13755872	T>G	Heterozygous
	FN2752-S	Single Base Substitution	Chr1	11085472	G>A	Heterozygous
	FN2752-S	Single Base Substitution	Chr4	4394064	A>G	Homozygous
	FN2752-S	Single Base Substitution	Chr8	14123077	A>C	Heterozygous
	FN2752-S	Single Base Substitution	Chr3	15157907	G>C	Homozygous
	FN2752-S	Single Base Substitution	Chr7	21742057	G>A	Heterozygous
	FN2752-S	Single Base Substitution	Chr3	2779069	A>C	Homozygous
	FN2752-S	Single Base Substitution	Chr3	22836943	G>A	Heterozygous
	FN2752-S	Single Base Substitution	Chr11	16839493	G>A	Homozygous
	FN2752-S	Single Base Substitution	Chr7	485240	G>A	Heterozygous
	FN2752-S	Single Base Substitution	Chr11	20621523	A>G	Heterozygous
	FN2752-S	Single Base Substitution	Chr8	21195053	G>A	Homozygous
	FN2752-S	Single Base Substitution	Chr10	14198418	G>A	Heterozygous
	FN2752-S	Single Base Substitution	Chr10	19310054	C>T	Homozygous
	FN2752-S	Single Base Substitution	Chr11	13595362	C>T	Heterozygous
	FN2752-S	Single Base Substitution	Chr5	25335409	G>A	Homozygous
	FN2752-S	Single Base Substitution	Chr6	20182219	C>A	Heterozygous
	FN2752-S	Single Base Substitution	Chr12	12126480	T>A	Heterozygous
	FN2752-S	Single Base Substitution	Chr5	524062	G>C	Heterozygous
	FN2752-S	Single Base Substitution	Chr11	21862430	C>A	Heterozygous
	FN2752-S	Single Base Substitution	Chr6	22165436	C>T	Heterozygous
	FN2752-S	Single Base Substitution	Chr5	24878722	C>A	Heterozygous
	FN2752-S	Single Base Substitution	Chr4	13282736	A>G	Heterozygous
	FN2752-S	Single Base Substitution	Chr4	3439632	G>A	Heterozygous
	FN2752-S	Single Base Substitution	Chr4	10549755	C>T	Homozygous
	FN2752-S	Single Base Substitution	Chr3	9693514	C>T	Homozygous
	FN2752-S	Single Base Substitution	Chr2	35011523	A>G	Homozygous
	FN2752-S	Single Base Substitution	Chr8	12324413	C>T	Homozygous
	FN2752-S	Single Base Substitution	Chr5	2183428	C>T	Heterozygous
	FN2752-S	Single Base Substitution	Chr8	25452213	C>T	Heterozygous
	FN2752-S	Single Base Substitution	Chr2	20017290	G>T	Heterozygous
	FN2752-S	Single Base Substitution	Chr3	23123639	G>A	Homozygous
	FN2752-S	Single Base Substitution	Chr10	16936883	C>A	Heterozygous
	FN2752-S	Single Base Substitution	Chr7	23972237	T>A	Homozygous
	FN2752-S	Single Base Substitution	Chr8	4419036	G>A	Heterozygous
	FN2752-S	Single Base Substitution	Chr12	11613192	C>T	Heterozygous
	FN2752-S	Single Base Substitution	Chr11	8964784	C>A	Heterozygous
	FN2752-S	Single Base Substitution	Chr7	17845212	T>C	Heterozygous
	FN2752-S	Single Base Substitution	Chr4	14328301	A>G	Heterozygous
	FN2752-S	Single Base Substitution	Chr4	8402055	G>A	Heterozygous
	FN2752-S	Single Base Substitution	Chr1	38329087	T>A	Heterozygous
	FN2752-S	Single Base Substitution	Chr7	11741319	C>T	Heterozygous
	FN2752-S	Single Base Substitution	Chr3	7533718	C>A	Heterozygous
	FN2752-S	Single Base Substitution	Chr1	5734781	T>C	Heterozygous
	FN2752-S	Single Base Substitution	Chr4	11850838	C>T	Heterozygous
	FN2752-S	Single Base Substitution	Chr8	4419035	T>C	Heterozygous
	FN2752-S	Single Base Substitution	Chr10	8924128	T>C	Heterozygous
	FN2752-S	Single Base Substitution	Chr3	26074698	A>C	Homozygous
	FN2752-S	Single Base Substitution	Chr4	10571919	G>A	Heterozygous
	FN2752-S	Single Base Substitution	Chr6	16586458	G>A	Heterozygous
	FN2752-S	Single Base Substitution	Chr8	4288197	G>A	Homozygous
	FN2752-S	Single Base Substitution	Chr9	21254559	G>A	Heterozygous
	FN2752-S	Single Base Substitution	Chr8	21257219	T>A	Homozygous
	FN2752-S	Single Base Substitution	Chr12	25807949	G>C	Heterozygous
	FN2752-S	Single Base Substitution	Chr6	1854729	T>C	Heterozygous
	FN2752-S	Single Base Substitution	Chr11	14463859	T>C	Heterozygous
	FN2752-S	Single Base Substitution	Chr4	9411765	G>A	Homozygous
	FN2752-S	Single Base Substitution	Chr5	24686172	T>A	Heterozygous
	FN2752-S	Single Base Substitution	Chr11	13595363	C>T	Heterozygous
	FN2752-S	Single Base Substitution	Chr3	758046	T>A	Homozygous
	FN2753-S	Single Base Substitution	Chr6	29084919	G>A	Heterozygous
	FN2753-S	Single Base Substitution	Chr12	11441647	C>T	Heterozygous
	FN2753-S	Single Base Substitution	Chr4	2844729	G>A	Heterozygous
	FN2753-S	Single Base Substitution	Chr7	8724830	G>A	Heterozygous
	FN2753-S	Single Base Substitution	Chr12	8373141	C>G	Heterozygous
	FN2753-S	Single Base Substitution	Chr7	17135547	G>A	Heterozygous
	FN2753-S	Single Base Substitution	Chr3	29509764	G>A	Heterozygous
	FN2753-S	Single Base Substitution	Chr9	20825910	C>A	Heterozygous
	FN2753-S	Single Base Substitution	Chr12	10957923	G>T	Heterozygous
	FN2753-S	Single Base Substitution	Chr11	8638112	A>C	Heterozygous
	FN2753-S	Single Base Substitution	Chr12	5291350	C>T	Heterozygous
	FN2753-S	Single Base Substitution	Chr3	28881227	C>A	Heterozygous
	FN2753-S	Single Base Substitution	Chr8	19597116	G>A	Heterozygous
	FN2753-S	Single Base Substitution	Chr5	13966379	A>G	Homozygous
	FN2753-S	Single Base Substitution	Chr11	3124308	G>T	Homozygous
	FN2753-S	Single Base Substitution	Chr1	37745648	A>T	Heterozygous
	FN2753-S	Single Base Substitution	Chr4	9449393	C>G	Heterozygous
	FN2753-S	Single Base Substitution	Chr8	1157317	T>C	Heterozygous
	FN2753-S	Single Base Substitution	Chr1	17714943	G>C	Heterozygous
	FN2753-S	Single Base Substitution	Chr12	19341322	C>G	Heterozygous
	FN2753-S	Single Base Substitution	Chr2	33047059	C>T	Heterozygous
	FN2753-S	Single Base Substitution	Chr3	7682798	A>T	Heterozygous
	FN2753-S	Single Base Substitution	Chr4	21204477	C>A	Homozygous
	FN2753-S	Single Base Substitution	Chr1	15824176	G>A	Heterozygous
	FN2753-S	Single Base Substitution	Chr9	12047368	G>A	Heterozygous
	FN2753-S	Single Base Substitution	Chr9	19400857	C>T	Heterozygous
	FN2753-S	Single Base Substitution	Chr4	13261573	G>A	Homozygous
	FN2753-S	Single Base Substitution	Chr4	18883697	T>C	Homozygous
	FN2753-S	Single Base Substitution	Chr5	6736152	T>A	Homozygous
	FN2753-S	Single Base Substitution	Chr12	10670185	C>T	Heterozygous
	FN2753-S	Single Base Substitution	Chr12	9883563	G>A	Heterozygous
	FN2753-S	Single Base Substitution	Chr10	6468134	T>A	Heterozygous
	FN2753-S	Single Base Substitution	Chr2	2138606	G>A	Heterozygous
	FN2753-S	Single Base Substitution	Chr5	23531970	T>A	Homozygous
	FN2753-S	Single Base Substitution	Chr2	28020379	A>T	Heterozygous
	FN2753-S	Single Base Substitution	Chr10	2692699	A>G	Heterozygous
	FN2753-S	Single Base Substitution	Chr5	26333603	T>C	Homozygous
	FN2753-S	Single Base Substitution	Chr5	22972903	C>T	Heterozygous
	FN2753-S	Single Base Substitution	Chr5	12140692	C>T	Homozygous
	FN2753-S	Single Base Substitution	Chr2	21978201	G>A	Homozygous
	FN2753-S	Single Base Substitution	Chr6	27984388	C>T	Heterozygous
	FN2753-S	Single Base Substitution	Chr2	22166422	C>T	Heterozygous
	FN2753-S	Single Base Substitution	Chr12	20945927	T>A	Homozygous
	FN2753-S	Single Base Substitution	Chr6	26588652	A>G	Heterozygous
	FN2753-S	Single Base Substitution	Chr1	18241368	A>G	Heterozygous
	FN2753-S	Single Base Substitution	Chr11	18980858	T>A	Heterozygous
	FN2753-S	Single Base Substitution	Chr12	13064266	C>T	Heterozygous
	FN2753-S	Single Base Substitution	Chr7	14862611	C>T	Homozygous
	FN2753-S	Single Base Substitution	Chr4	19214358	T>C	Homozygous
	FN2753-S	Single Base Substitution	Chr4	14794999	T>G	Homozygous
	FN2753-S	Single Base Substitution	Chr6	29479680	T>C	Heterozygous
	FN2753-S	Single Base Substitution	Chr9	7499894	G>C	Heterozygous
	FN2753-S	Single Base Substitution	Chr1	22126670	T>A	Heterozygous
	FN2753-S	Single Base Substitution	Chr1	19869737	C>T	Heterozygous
	FN2753-S	Single Base Substitution	Chr4	11957221	C>T	Heterozygous
	FN2753-S	Single Base Substitution	Chr7	27503070	T>C	Heterozygous
	FN2753-S	Single Base Substitution	Chr2	13981702	G>C	Heterozygous
	FN2753-S	Single Base Substitution	Chr5	11762075	T>C	Heterozygous
	FN2753-S	Single Base Substitution	Chr7	29425169	C>A	Heterozygous
	FN2753-S	Single Base Substitution	Chr1	16657453	G>T	Heterozygous
	FN2753-S	Single Base Substitution	Chr11	15050766	C>T	Heterozygous
	FN2753-S	Single Base Substitution	Chr4	10403966	C>T	Heterozygous
	FN2753-S	Single Base Substitution	Chr11	5149599	G>A	Heterozygous
	FN2753-S	Single Base Substitution	Chr8	20721027	G>A	Heterozygous
	FN2753-S	Single Base Substitution	Chr12	11973232	G>T	Heterozygous
	FN2753-S	Single Base Substitution	Chr8	7049914	G>A	Homozygous
	FN2753-S	Single Base Substitution	Chr3	31281611	C>T	Heterozygous
	FN2753-S	Single Base Substitution	Chr8	8276829	C>T	Heterozygous
	FN2753-S	Single Base Substitution	Chr8	9151688	A>G	Heterozygous
	FN2753-S	Single Base Substitution	Chr11	25338030	C>T	Heterozygous
	FN2753-S	Single Base Substitution	Chr6	11963168	T>A	Homozygous
	FN2753-S	Single Base Substitution	Chr4	18127627	G>A	Heterozygous
	FN2753-S	Single Base Substitution	Chr5	25534120	C>T	Heterozygous
	FN2753-S	Single Base Substitution	Chr9	5992744	G>T	Heterozygous
	FN2753-S	Single Base Substitution	Chr3	19807278	C>T	Homozygous
	FN2753-S	Single Base Substitution	Chr3	11016643	G>A	Homozygous
	FN2753-S	Single Base Substitution	Chr3	28800928	G>T	Heterozygous
	FN2753-S	Single Base Substitution	Chr3	20500872	G>T	Heterozygous
	FN2753-S	Single Base Substitution	Chr6	3336626	G>A	Homozygous
	FN2753-S	Single Base Substitution	Chr2	33674453	A>T	Heterozygous
	FN2753-S	Single Base Substitution	Chr5	27546792	G>A	Heterozygous
	FN2753-S	Single Base Substitution	Chr8	13660220	C>T	Heterozygous
	FN2753-S	Single Base Substitution	Chr8	3384582	A>G	Heterozygous
	FN2753-S	Single Base Substitution	Chr12	21276986	G>A	Heterozygous
	FN2753-S	Single Base Substitution	Chr11	5794257	C>T	Heterozygous
	FN2753-S	Single Base Substitution	Chr8	2199926	A>G	Heterozygous
	FN2753-S	Single Base Substitution	Chr8	12461122	G>A	Heterozygous
	FN2753-S	Single Base Substitution	Chr9	20518934	T>A	Heterozygous
	FN2753-S	Single Base Substitution	Chr2	33078452	G>T	Heterozygous
	FN2753-S	Single Base Substitution	Chr1	12999526	C>T	Heterozygous
	FN2753-S	Single Base Substitution	Chr11	22125403	G>T	Heterozygous
	FN2753-S	Single Base Substitution	Chr2	33078448	C>G	Heterozygous
	FN2753-S	Single Base Substitution	Chr3	34375481	G>C	Heterozygous
	FN2753-S	Single Base Substitution	Chr8	446736	G>A	Heterozygous
	FN2753-S	Single Base Substitution	Chr5	28633800	G>A	Heterozygous
	FN2753-S	Single Base Substitution	Chr3	17224578	C>G	Homozygous
	FN2753-S	Single Base Substitution	Chr1	17905812	G>A	Heterozygous
	FN2753-S	Single Base Substitution	Chr12	19343331	A>T	Heterozygous
	FN2753-S	Single Base Substitution	Chr9	12306681	G>A	Heterozygous
	FN2753-S	Single Base Substitution	Chr12	13719698	G>A	Heterozygous
	FN2753-S	Single Base Substitution	Chr2	21073994	C>T	Heterozygous
	FN2753-S	Single Base Substitution	Chr10	6488320	G>A	Heterozygous
	FN2753-S	Single Base Substitution	Chr4	18883696	C>A	Homozygous
	FN2753-S	Single Base Substitution	Chr11	13463650	C>A	Homozygous
	FN2753-S	Single Base Substitution	Chr3	32175826	G>A	Heterozygous
	FN2753-S	Single Base Substitution	Chr6	13295840	T>A	Homozygous
	FN2753-S	Single Base Substitution	Chr2	29695555	C>T	Heterozygous
	FN2753-S	Single Base Substitution	Chr5	9070881	G>A	Heterozygous
	FN2753-S	Single Base Substitution	Chr9	11207196	T>C	Heterozygous
	FN2753-S	Single Base Substitution	Chr3	30058467	G>A	Heterozygous
	FN2753-S	Single Base Substitution	Chr7	399401	C>T	Heterozygous
	FN2753-S	Single Base Substitution	Chr9	19362809	A>G	Heterozygous
	FN2753-S	Single Base Substitution	Chr5	9070882	A>T	Heterozygous
	FN2753-S-1	Single Base Substitution	Chr6	29084919	G>A	Heterozygous
	FN2753-S-1	Single Base Substitution	Chr6	29666964	G>A	Heterozygous
	FN2753-S-1	Single Base Substitution	Chr1	32411948	A>G	Heterozygous
	FN2753-S-1	Single Base Substitution	Chr12	10806750	G>A	Heterozygous
	FN2753-S-1	Single Base Substitution	Chr5	15848560	G>T	Heterozygous
	FN2753-S-1	Single Base Substitution	Chr2	34059622	A>G	Heterozygous
	FN2753-S-1	Single Base Substitution	Chr2	22166422	C>T	Heterozygous
	FN2753-S-1	Single Base Substitution	Chr4	9449393	C>G	Heterozygous
	FN2753-S-1	Single Base Substitution	Chr11	14702422	A>G	Heterozygous
	FN2753-S-1	Single Base Substitution	Chr7	17135547	G>A	Heterozygous
	FN2753-S-1	Single Base Substitution	Chr11	3124308	G>T	Homozygous
	FN2753-S-1	Single Base Substitution	Chr6	29479680	T>C	Heterozygous
	FN2753-S-1	Single Base Substitution	Chr8	3384582	A>G	Heterozygous
	FN2753-S-1	Single Base Substitution	Chr8	11350651	G>A	Heterozygous
	FN2753-S-1	Single Base Substitution	Chr4	13261573	G>A	Homozygous
	FN2753-S-1	Single Base Substitution	Chr1	37383247	G>T	Heterozygous
	FN2753-S-1	Single Base Substitution	Chr9	16227092	A>G	Heterozygous
	FN2753-S-1	Single Base Substitution	Chr4	14794999	T>G	Homozygous
	FN2753-S-1	Single Base Substitution	Chr7	14862611	C>T	Homozygous
	FN2753-S-1	Single Base Substitution	Chr12	13719698	G>A	Heterozygous
	FN2753-S-1	Single Base Substitution	Chr3	30058467	G>A	Heterozygous
	FN2753-S-1	Single Base Substitution	Chr10	5218310	T>A	Homozygous
	FN2753-S-1	Single Base Substitution	Chr8	2920476	A>T	Heterozygous
	FN2753-S-1	Single Base Substitution	Chr4	9713475	C>T	Heterozygous
	FN2753-S-1	Single Base Substitution	Chr4	18883696	C>A	Homozygous
	FN2753-S-1	Single Base Substitution	Chr2	21978201	G>A	Homozygous
	FN2753-S-1	Single Base Substitution	Chr3	34375481	G>C	Heterozygous
	FN2753-S-1	Single Base Substitution	Chr6	13295840	T>A	Homozygous
	FN2753-S-1	Single Base Substitution	Chr10	6468134	T>A	Heterozygous
	FN2753-S-1	Single Base Substitution	Chr1	19869737	C>T	Heterozygous
	FN2753-S-1	Single Base Substitution	Chr4	19214358	T>C	Homozygous
	FN2753-S-1	Single Base Substitution	Chr12	9883563	G>A	Heterozygous
	FN2753-S-1	Single Base Substitution	Chr12	20945927	T>A	Homozygous
	FN2753-S-1	Single Base Substitution	Chr5	17575533	G>T	Heterozygous
	FN2753-S-1	Single Base Substitution	Chr2	28020379	A>T	Heterozygous
	FN2753-S-1	Single Base Substitution	Chr2	28619547	C>G	Heterozygous
	FN2753-S-1	Single Base Substitution	Chr5	6736152	T>A	Homozygous
	FN2753-S-1	Single Base Substitution	Chr9	19412409	A>T	Heterozygous
	FN2753-S-1	Single Base Substitution	Chr3	19807278	C>T	Homozygous
	FN2753-S-1	Single Base Substitution	Chr8	13660220	C>T	Heterozygous
	FN2753-S-1	Single Base Substitution	Chr3	11016643	G>A	Homozygous
	FN2753-S-1	Single Base Substitution	Chr4	10419810	C>T	Heterozygous
	FN2753-S-1	Single Base Substitution	Chr9	9012709	G>A	Heterozygous
	FN2753-S-1	Single Base Substitution	Chr4	18883697	T>C	Homozygous
	FN2753-S-1	Single Base Substitution	Chr3	31281611	C>T	Heterozygous
	FN2753-S-1	Single Base Substitution	Chr4	21204477	C>A	Homozygous
	FN2753-S-1	Single Base Substitution	Chr6	3336626	G>A	Homozygous
	FN2753-S-1	Single Base Substitution	Chr8	7049914	G>A	Homozygous
	FN2753-S-1	Single Base Substitution	Chr5	13966379	A>G	Homozygous
	FN2753-S-1	Single Base Substitution	Chr5	12140692	C>T	Homozygous
	FN2753-S-1	Single Base Substitution	Chr2	13981702	G>C	Heterozygous
	FN2753-S-1	Single Base Substitution	Chr5	26333603	T>C	Homozygous
	FN2753-S-1	Single Base Substitution	Chr5	13463307	C>T	Heterozygous
	FN2754-S	Single Base Substitution	Chr5	19378677	G>T	Homozygous
	FN2754-S	Single Base Substitution	Chr2	15060144	A>T	Heterozygous
	FN2754-S	Single Base Substitution	Chr3	23989098	C>T	Heterozygous
	FN2754-S	Single Base Substitution	Chr1	26384082	G>A	Heterozygous
	FN2754-S	Single Base Substitution	Chr6	9031784	A>T	Heterozygous
	FN2754-S	Single Base Substitution	Chr6	7813173	T>C	Heterozygous
	FN2754-S	Single Base Substitution	Chr2	33525142	C>T	Heterozygous
	FN2754-S	Single Base Substitution	Chr1	19098605	C>T	Heterozygous
	FN2754-S	Single Base Substitution	Chr5	3774372	A>G	Heterozygous
	FN2754-S	Single Base Substitution	Chr10	7855800	T>C	Heterozygous
	FN2754-S	Single Base Substitution	Chr8	21207558	C>A	Heterozygous
	FN2754-S	Single Base Substitution	Chr10	12656700	G>T	Heterozygous
	FN2754-S	Single Base Substitution	Chr6	16512091	T>C	Heterozygous
	FN2754-S	Single Base Substitution	Chr8	6834735	C>T	Heterozygous
	FN2754-S	Single Base Substitution	Chr4	28570230	G>T	Homozygous
	FN2754-S	Single Base Substitution	Chr6	4675446	T>C	Heterozygous
	FN2754-S	Single Base Substitution	Chr8	12231705	C>T	Heterozygous
	FN2754-S	Single Base Substitution	Chr4	12463836	C>T	Heterozygous
	FN2754-S	Single Base Substitution	Chr12	12708738	C>A	Heterozygous
	FN2754-S	Single Base Substitution	Chr11	10093089	C>T	Heterozygous
	FN2754-S	Single Base Substitution	Chr6	2810472	G>A	Heterozygous
	FN2754-S	Single Base Substitution	Chr1	37061561	T>A	Heterozygous
	FN2754-S	Single Base Substitution	Chr4	17687619	G>C	Heterozygous
	FN2754-S	Single Base Substitution	Chr3	23989092	C>T	Heterozygous
	FN2754-S	Single Base Substitution	Chr1	25729301	T>C	Heterozygous
	FN2754-S	Single Base Substitution	Chr2	4495796	A>G	Heterozygous
	FN2754-S	Single Base Substitution	Chr6	30102058	T>C	Heterozygous
	FN2754-S	Single Base Substitution	Chr10	11244843	C>T	Heterozygous
	FN2754-S	Single Base Substitution	Chr1	3462330	A>T	Heterozygous
	FN2754-S	Single Base Substitution	Chr1	7036708	G>A	Heterozygous
	FN2754-S	Single Base Substitution	Chr1	26384071	C>T	Heterozygous
	FN2754-S	Single Base Substitution	Chr8	22114681	T>A	Heterozygous
	FN2754-S	Single Base Substitution	Chr10	12656697	G>A	Heterozygous
	FN2754-S	Single Base Substitution	Chr3	30347681	G>A	Heterozygous
	FN2754-S	Single Base Substitution	Chr7	708724	T>G	Heterozygous
	FN2754-S	Single Base Substitution	Chr9	546360	A>T	Heterozygous
	FN2754-S	Single Base Substitution	Chr3	14795365	A>G	Heterozygous
	FN2754-S	Single Base Substitution	Chr4	20495884	C>A	Homozygous
	FN2754-S	Single Base Substitution	Chr12	16888102	T>C	Heterozygous
	FN2754-S	Single Base Substitution	Chr2	8026734	T>A	Heterozygous
	FN2754-S	Single Base Substitution	Chr1	18920304	G>C	Heterozygous
	FN2754-S	Single Base Substitution	Chr4	16940965	A>G	Heterozygous
	FN2754-S	Single Base Substitution	Chr1	25376193	T>G	Heterozygous
	FN2754-S	Single Base Substitution	Chr2	26297635	G>A	Heterozygous
	FN2754-S	Single Base Substitution	Chr10	1795342	C>T	Heterozygous
	FN2754-S	Single Base Substitution	Chr2	34212409	G>T	Heterozygous
	FN2754-S	Single Base Substitution	Chr1	18688777	C>T	Heterozygous
	FN2754-S	Single Base Substitution	Chr3	23592016	C>T	Heterozygous
	FN2754-S	Single Base Substitution	Chr4	28570231	T>A	Homozygous
	FN2754-S	Single Base Substitution	Chr1	11127742	T>C	Heterozygous
	FN2754-S	Single Base Substitution	Chr10	19402610	C>T	Heterozygous
	FN2754-S	Single Base Substitution	Chr4	35133858	G>A	Heterozygous
	FN2754-S	Single Base Substitution	Chr1	34916998	G>A	Heterozygous
	FN2754-S	Single Base Substitution	Chr7	18359116	T>C	Heterozygous
	FN2754-S	Single Base Substitution	Chr10	22766780	C>A	Heterozygous
	FN2754-S	Single Base Substitution	Chr7	6696147	T>C	Heterozygous
	FN2754-S	Single Base Substitution	Chr1	41190065	C>T	Heterozygous
	FN2754-S	Single Base Substitution	Chr7	7643151	A>T	Heterozygous
	FN2754-S	Single Base Substitution	Chr1	41397136	C>T	Heterozygous
	FN2754-S	Single Base Substitution	Chr4	7205014	C>G	Heterozygous
	FN2755-S	Single Base Substitution	Chr4	20648675	G>T	Heterozygous
	FN2755-S	Single Base Substitution	Chr3	29419488	C>A	Homozygous
	FN2755-S	Single Base Substitution	Chr1	43089237	G>A	Heterozygous
	FN2755-S	Single Base Substitution	Chr10	19019792	C>A	Heterozygous
	FN2755-S	Single Base Substitution	Chr3	23504046	C>T	Homozygous
	FN2755-S	Single Base Substitution	Chr3	12421208	C>T	Heterozygous
	FN2755-S	Single Base Substitution	Chr4	2596474	G>A	Homozygous
	FN2755-S	Single Base Substitution	Chr7	2524882	G>C	Homozygous
	FN2755-S	Single Base Substitution	Chr1	37817119	T>C	Homozygous
	FN2755-S	Single Base Substitution	Chr5	11174840	C>T	Homozygous
	FN2755-S	Single Base Substitution	Chr7	8252066	T>C	Heterozygous
	FN2755-S	Single Base Substitution	Chr2	13432238	G>C	Heterozygous
	FN2755-S	Single Base Substitution	Chr6	8983079	C>T	Heterozygous
	FN2755-S	Single Base Substitution	Chr3	16954453	C>T	Heterozygous
	FN2755-S	Single Base Substitution	Chr2	35342528	T>C	Heterozygous
	FN2755-S	Single Base Substitution	Chr8	10312430	A>G	Heterozygous
	FN2755-S	Single Base Substitution	Chr2	15002416	C>T	Heterozygous
	FN2755-S	Single Base Substitution	Chr7	18289125	G>A	Heterozygous
	FN2755-S	Single Base Substitution	Chr1	9434029	T>C	Heterozygous
	FN2755-S	Single Base Substitution	Chr7	6910651	T>C	Heterozygous
	FN2755-S	Single Base Substitution	Chr7	20923497	C>T	Homozygous
	FN2755-S	Single Base Substitution	Chr4	1733217	A>G	Heterozygous
	FN2755-S	Single Base Substitution	Chr7	251638	T>A	Heterozygous
	FN2755-S	Single Base Substitution	Chr6	21705788	C>T	Heterozygous
	FN2755-S	Single Base Substitution	Chr2	31025719	T>C	Heterozygous
	FN2755-S	Single Base Substitution	Chr5	16446053	C>T	Heterozygous
	FN2755-S	Single Base Substitution	Chr2	20841243	A>C	Homozygous
	FN2755-S	Single Base Substitution	Chr5	7640675	A>T	Homozygous
	FN2755-S	Single Base Substitution	Chr11	10280648	G>A	Homozygous
	FN2755-S	Single Base Substitution	Chr5	20131613	G>A	Heterozygous
	FN2755-S	Single Base Substitution	Chr4	35149459	C>A	Heterozygous
	FN2755-S	Single Base Substitution	Chr6	20681932	T>C	Heterozygous
	FN2755-S	Single Base Substitution	Chr3	21377557	C>T	Heterozygous
	FN2755-S	Single Base Substitution	Chr6	22043188	A>G	Homozygous
	FN2755-S	Single Base Substitution	Chr1	21816863	A>G	Homozygous
	FN2755-S	Single Base Substitution	Chr7	2042434	G>T	Homozygous
	FN2755-S	Single Base Substitution	Chr10	19022677	C>G	Heterozygous
	FN2755-S	Single Base Substitution	Chr11	21218407	T>A	Heterozygous
	FN2755-S	Single Base Substitution	Chr3	13559330	C>T	Homozygous
	FN2755-S	Single Base Substitution	Chr6	25372163	A>T	Heterozygous
	FN2755-S	Single Base Substitution	Chr2	33538703	T>C	Heterozygous
	FN2755-S	Single Base Substitution	Chr2	34470348	C>T	Heterozygous
	FN2755-S	Single Base Substitution	Chr7	5110292	A>G	Heterozygous
	FN2755-S	Single Base Substitution	Chr12	13267692	C>T	Heterozygous
	FN2755-S	Single Base Substitution	Chr3	7809773	C>T	Heterozygous
	FN2755-S	Single Base Substitution	Chr8	17769894	A>G	Heterozygous
	FN2755-S	Single Base Substitution	Chr11	3427229	C>T	Heterozygous
	FN2755-S	Single Base Substitution	Chr8	25156066	T>C	Heterozygous
	FN2755-S	Single Base Substitution	Chr3	22544820	T>C	Heterozygous
	FN2755-S	Single Base Substitution	Chr2	17801513	T>A	Heterozygous
	FN2755-S	Single Base Substitution	Chr2	4687717	A>T	Heterozygous
	FN2755-S	Single Base Substitution	Chr3	3746463	G>A	Heterozygous
	FN2755-S	Single Base Substitution	Chr1	37507649	C>A	Heterozygous
	FN2755-S	Single Base Substitution	Chr7	20419501	T>C	Heterozygous
	FN2755-S	Single Base Substitution	Chr4	34835738	C>T	Heterozygous
	FN2755-S	Single Base Substitution	Chr2	2634256	G>A	Homozygous
	FN2755-S	Single Base Substitution	Chr1	43240515	C>A	Heterozygous
	FN2755-S	Single Base Substitution	Chr12	8312897	G>T	Heterozygous
	FN2755-S	Single Base Substitution	Chr4	33051752	C>T	Heterozygous
	FN2755-S	Single Base Substitution	Chr10	4405639	G>A	Heterozygous
	FN2755-S	Single Base Substitution	Chr12	9847784	C>T	Heterozygous
	FN2755-S	Single Base Substitution	Chr12	24232295	T>A	Heterozygous
	FN2755-S	Single Base Substitution	Chr11	4226652	A>C	Heterozygous
	FN2755-S	Single Base Substitution	Chr12	22100654	G>A	Heterozygous
	FN2755-S	Single Base Substitution	Chr1	37507648	G>C	Heterozygous
	FN2755-S	Single Base Substitution	Chr12	14987782	G>A	Heterozygous
	FN2755-S	Single Base Substitution	Chr6	2740088	C>T	Heterozygous
	FN2755-S	Single Base Substitution	Chr3	28987007	T>A	Heterozygous
	FN2755-S-1	Single Base Substitution	Chr7	2042434	G>T	Homozygous
	FN2755-S-1	Single Base Substitution	Chr2	33538703	T>C	Heterozygous
	FN2755-S-1	Single Base Substitution	Chr5	7640675	A>T	Homozygous
	FN2755-S-1	Single Base Substitution	Chr10	3642139	A>G	Heterozygous
	FN2755-S-1	Single Base Substitution	Chr8	25156066	T>C	Heterozygous
	FN2755-S-1	Single Base Substitution	Chr6	2740088	C>T	Heterozygous
	FN2755-S-1	Single Base Substitution	Chr7	2524882	G>C	Homozygous
	FN2755-S-1	Single Base Substitution	Chr3	23504046	C>T	Homozygous
	FN2755-S-1	Single Base Substitution	Chr9	19119158	G>A	Heterozygous
	FN2755-S-1	Single Base Substitution	Chr7	20923497	C>T	Homozygous
	FN2755-S-1	Single Base Substitution	Chr9	13514650	C>T	Heterozygous
	FN2755-S-1	Single Base Substitution	Chr5	3396544	T>G	Heterozygous
	FN2755-S-1	Single Base Substitution	Chr10	4405639	G>A	Heterozygous
	FN2755-S-1	Single Base Substitution	Chr4	2596474	G>A	Homozygous
	FN2755-S-1	Single Base Substitution	Chr1	9434029	T>C	Heterozygous
	FN2755-S-1	Single Base Substitution	Chr8	3411296	C>T	Heterozygous
	FN2755-S-1	Single Base Substitution	Chr2	32813563	C>T	Heterozygous
	FN2755-S-1	Single Base Substitution	Chr2	2634256	G>A	Homozygous
	FN2755-S-1	Single Base Substitution	Chr1	37507648	G>C	Heterozygous
	FN2755-S-1	Single Base Substitution	Chr6	25372163	A>T	Heterozygous
	FN2755-S-1	Single Base Substitution	Chr11	16284265	T>G	Heterozygous
	FN2755-S-1	Single Base Substitution	Chr2	8657231	G>T	Heterozygous
	FN2755-S-1	Single Base Substitution	Chr4	33051752	C>T	Heterozygous
	FN2755-S-1	Single Base Substitution	Chr3	26889953	G>A	Heterozygous
	FN2755-S-1	Single Base Substitution	Chr1	37507649	C>A	Heterozygous
	FN2755-S-1	Single Base Substitution	Chr7	14338951	C>T	Heterozygous
	FN2755-S-1	Single Base Substitution	Chr2	20841243	A>C	Homozygous
	FN2755-S-1	Single Base Substitution	Chr10	17730796	C>T	Heterozygous
	FN2756-S	Single Base Substitution	Chr7	1051848	T>C	Heterozygous
	FN2756-S	Single Base Substitution	Chr11	2561379	T>C	Heterozygous
	FN2756-S	Single Base Substitution	Chr8	24911772	G>A	Homozygous
	FN2756-S	Single Base Substitution	Chr12	23863604	G>A	Heterozygous
	FN2756-S	Single Base Substitution	Chr3	31761794	C>T	Heterozygous
	FN2756-S	Single Base Substitution	Chr1	30674377	A>G	Heterozygous
	FN2756-S	Single Base Substitution	Chr7	3142393	G>T	Homozygous
	FN2756-S	Single Base Substitution	Chr10	2837559	C>A	Heterozygous
	FN2756-S	Single Base Substitution	Chr1	40187573	T>A	Heterozygous
	FN2756-S	Single Base Substitution	Chr4	1304862	C>G	Homozygous
	FN2756-S	Single Base Substitution	Chr10	6949626	A>G	Heterozygous
	FN2756-S	Single Base Substitution	Chr1	25988202	G>A	Heterozygous
	FN2756-S	Single Base Substitution	Chr4	14605535	C>T	Heterozygous
	FN2756-S	Single Base Substitution	Chr2	33660546	G>A	Homozygous
	FN2756-S	Single Base Substitution	Chr2	34571220	G>A	Heterozygous
	FN2756-S	Single Base Substitution	Chr8	626114	T>C	Heterozygous
	FN2756-S	Single Base Substitution	Chr1	1220008	A>G	Heterozygous
	FN2756-S	Single Base Substitution	Chr1	31829408	C>T	Heterozygous
	FN2756-S	Single Base Substitution	Chr12	19324468	G>A	Homozygous
	FN2756-S	Single Base Substitution	Chr1	31780580	T>A	Heterozygous
	FN2756-S	Single Base Substitution	Chr1	2705820	T>A	Heterozygous
	FN2756-S	Single Base Substitution	Chr11	12613191	G>T	Homozygous
	FN2756-S	Single Base Substitution	Chr8	2121835	C>T	Homozygous
	FN2756-S	Single Base Substitution	Chr6	5417713	A>G	Heterozygous
	FN2756-S	Single Base Substitution	Chr2	12022759	T>C	Heterozygous
	FN2756-S	Single Base Substitution	Chr11	11837190	G>A	Heterozygous
	FN2756-S	Single Base Substitution	Chr12	13234893	T>A	Homozygous
	FN2756-S	Single Base Substitution	Chr1	32593026	G>A	Heterozygous
	FN2756-S	Single Base Substitution	Chr1	31829407	A>T	Heterozygous
	FN2756-S	Single Base Substitution	Chr2	33050915	G>T	Heterozygous
	FN2756-S	Single Base Substitution	Chr3	32589559	G>A	Heterozygous
	FN2756-S	Single Base Substitution	Chr8	2280668	A>G	Heterozygous
	FN2756-S	Single Base Substitution	Chr11	6072187	T>C	Heterozygous
	FN2756-S	Single Base Substitution	Chr1	10338098	T>A	Heterozygous
	FN2756-S	Single Base Substitution	Chr2	4273579	G>A	Heterozygous
	FN2756-S	Single Base Substitution	Chr1	2705821	T>A	Heterozygous
	FN2756-S	Single Base Substitution	Chr1	34236329	A>G	Heterozygous
	FN2756-S-1	Single Base Substitution	Chr2	12022759	T>C	Heterozygous
	FN2756-S-1	Single Base Substitution	Chr4	14605535	C>T	Heterozygous
	FN2756-S-1	Single Base Substitution	Chr7	1051848	T>C	Heterozygous
	FN2756-S-1	Single Base Substitution	Chr2	33050915	G>T	Heterozygous
	FN2756-S-1	Single Base Substitution	Chr12	19324468	G>A	Homozygous
	FN2756-S-1	Single Base Substitution	Chr11	2561379	T>C	Heterozygous
	FN2756-S-1	Single Base Substitution	Chr2	33660546	G>A	Homozygous
	FN2756-S-1	Single Base Substitution	Chr1	2705820	T>A	Heterozygous
	FN2756-S-1	Single Base Substitution	Chr8	2121835	C>T	Homozygous
	FN2756-S-1	Single Base Substitution	Chr1	32593026	G>A	Heterozygous
	FN2756-S-1	Single Base Substitution	Chr2	4273579	G>A	Heterozygous
	FN2756-S-1	Single Base Substitution	Chr12	23863604	G>A	Heterozygous
	FN2756-S-1	Single Base Substitution	Chr1	2705821	T>A	Heterozygous
	FN2756-S-1	Single Base Substitution	Chr10	2837559	C>A	Heterozygous
	FN2756-S-1	Single Base Substitution	Chr1	31780580	T>A	Heterozygous
	FN2756-S-1	Single Base Substitution	Chr2	34571220	G>A	Heterozygous
	FN2756-S-1	Single Base Substitution	Chr4	1304862	C>G	Homozygous
	FN2756-S-1	Single Base Substitution	Chr1	25988202	G>A	Heterozygous
	FN2756-S-1	Single Base Substitution	Chr1	10338098	T>A	Heterozygous
	FN2756-S-1	Single Base Substitution	Chr11	12613191	G>T	Homozygous
	FN2756-S-1	Single Base Substitution	Chr1	30674377	A>G	Heterozygous
	FN2756-S-1	Single Base Substitution	Chr10	6949626	A>G	Heterozygous
	FN2756-S-1	Single Base Substitution	Chr7	3142393	G>T	Homozygous
	FN2756-S-1	Single Base Substitution	Chr3	32589559	G>A	Heterozygous
	FN2756-S-1	Single Base Substitution	Chr12	13234893	T>A	Homozygous
	FN2756-S-1	Single Base Substitution	Chr3	31761794	C>T	Heterozygous
	FN2756-S-1	Single Base Substitution	Chr1	31829408	C>T	Heterozygous
	FN2756-S-1	Single Base Substitution	Chr6	5417713	A>G	Heterozygous
	FN2756-S-1	Single Base Substitution	Chr8	24911772	G>A	Homozygous
	FN2756-S-1	Single Base Substitution	Chr2	31657048	C>A	Heterozygous
	FN2756-S-1	Single Base Substitution	Chr11	6072187	T>C	Heterozygous
	FN2756-S-1	Single Base Substitution	Chr1	40187573	T>A	Heterozygous
	FN2756-S-1	Single Base Substitution	Chr8	626114	T>C	Heterozygous
	FN2756-S-1	Single Base Substitution	Chr11	11837190	G>A	Heterozygous
	FN2756-S-1	Single Base Substitution	Chr1	31829407	A>T	Heterozygous
	FN2758-S	Single Base Substitution	Chr12	22274022	T>C	Heterozygous
	FN2758-S	Single Base Substitution	Chr8	6279818	G>A	Heterozygous
	FN2758-S	Single Base Substitution	Chr12	18234038	T>C	Heterozygous
	FN2758-S	Single Base Substitution	Chr9	12049711	C>T	Heterozygous
	FN2758-S	Single Base Substitution	Chr4	11046211	G>A	Heterozygous
	FN2758-S	Single Base Substitution	Chr3	32019136	G>A	Heterozygous
	FN2758-S	Single Base Substitution	Chr8	25395471	G>A	Heterozygous
	FN2758-S	Single Base Substitution	Chr2	29368572	G>C	Homozygous
	FN2758-S	Single Base Substitution	Chr9	9366622	A>G	Heterozygous
	FN2758-S	Single Base Substitution	Chr2	17711769	G>A	Heterozygous
	FN2758-S	Single Base Substitution	Chr4	9273070	G>A	Heterozygous
	FN2758-S	Single Base Substitution	Chr8	4614843	A>G	Heterozygous
	FN2758-S	Single Base Substitution	Chr9	19520235	T>G	Homozygous
	FN2758-S	Single Base Substitution	Chr12	26609523	T>G	Heterozygous
	FN2758-S	Single Base Substitution	Chr3	35476277	T>C	Heterozygous
	FN2758-S	Single Base Substitution	Chr8	20860725	G>A	Heterozygous
	FN2758-S	Single Base Substitution	Chr5	22815580	T>A	Homozygous
	FN2758-S	Single Base Substitution	Chr3	16666833	G>T	Heterozygous
	FN2758-S	Single Base Substitution	Chr5	29699295	C>A	Heterozygous
	FN2758-S	Single Base Substitution	Chr5	13147986	C>T	Heterozygous
	FN2758-S	Single Base Substitution	Chr8	18857382	G>T	Heterozygous
	FN2758-S	Single Base Substitution	Chr5	26096812	T>A	Heterozygous
	FN2758-S	Single Base Substitution	Chr3	9642635	C>G	Homozygous
	FN2758-S	Single Base Substitution	Chr12	24789191	T>G	Heterozygous
	FN2758-S	Single Base Substitution	Chr8	3336764	T>A	Heterozygous
	FN2758-S	Single Base Substitution	Chr2	2437605	T>C	Homozygous
	FN2758-S	Single Base Substitution	Chr2	8858018	T>G	Homozygous
	FN2758-S	Single Base Substitution	Chr9	12376820	G>T	Heterozygous
	FN2758-S	Single Base Substitution	Chr10	5932492	C>T	Heterozygous
	FN2758-S	Single Base Substitution	Chr4	9762349	C>G	Heterozygous
	FN2758-S	Single Base Substitution	Chr2	14987256	C>T	Heterozygous
	FN2758-S	Single Base Substitution	Chr3	3929172	C>T	Heterozygous
	FN2758-S	Single Base Substitution	Chr7	6023317	G>C	Heterozygous
	FN2758-S	Single Base Substitution	Chr4	20237710	C>A	Heterozygous
	FN2758-S	Single Base Substitution	Chr11	14355803	G>T	Heterozygous
	FN2758-S	Single Base Substitution	Chr4	14628076	C>T	Heterozygous
	FN2758-S	Single Base Substitution	Chr11	25720880	C>T	Heterozygous
	FN2758-S	Single Base Substitution	Chr1	31715795	G>T	Homozygous
	FN2758-S	Single Base Substitution	Chr1	26227797	G>A	Heterozygous
	FN2760-S	Single Base Substitution	Chr5	7672215	T>G	Heterozygous
	FN2760-S	Single Base Substitution	Chr8	8346774	C>G	Heterozygous
	FN2760-S	Single Base Substitution	Chr9	927556	C>G	Homozygous
	FN2760-S	Single Base Substitution	Chr7	7232423	G>C	Heterozygous
	FN2760-S	Single Base Substitution	Chr11	19514303	A>G	Heterozygous
	FN2760-S	Single Base Substitution	Chr4	23624265	G>T	Homozygous
	FN2760-S	Single Base Substitution	Chr9	1849659	T>C	Heterozygous
	FN2760-S	Single Base Substitution	Chr12	11156387	T>G	Heterozygous
	FN2760-S	Single Base Substitution	Chr10	14811180	G>A	Heterozygous
	FN2760-S	Single Base Substitution	Chr8	10726780	C>A	Heterozygous
	FN2760-S	Single Base Substitution	Chr6	11656598	G>T	Heterozygous
	FN2760-S	Single Base Substitution	Chr12	7476720	G>T	Heterozygous
	FN2760-S	Single Base Substitution	Chr4	27189684	G>A	Heterozygous
	FN2760-S	Single Base Substitution	Chr9	5815002	A>G	Homozygous
	FN2760-S	Single Base Substitution	Chr5	13167871	C>A	Heterozygous
	FN2760-S	Single Base Substitution	Chr7	22021365	T>C	Homozygous
	FN2760-S	Single Base Substitution	Chr6	23279874	C>A	Heterozygous
	FN2760-S	Single Base Substitution	Chr8	13592008	G>A	Heterozygous
	FN2760-S	Single Base Substitution	Chr6	1931718	A>C	Heterozygous
	FN2760-S	Single Base Substitution	Chr12	4947647	G>C	Heterozygous
	FN2760-S	Single Base Substitution	Chr8	1145855	G>A	Homozygous
	FN2760-S	Single Base Substitution	Chr1	38963367	A>G	Homozygous
	FN2760-S	Single Base Substitution	Chr9	16064093	A>C	Heterozygous
	FN2760-S	Single Base Substitution	Chr4	1879352	G>A	Heterozygous
	FN2760-S	Single Base Substitution	Chr8	9709994	C>T	Heterozygous
	FN2760-S	Single Base Substitution	Chr9	15096594	A>G	Heterozygous
	FN2760-S	Single Base Substitution	Chr2	22809468	G>A	Heterozygous
	FN2760-S	Single Base Substitution	Chr5	19329526	G>A	Heterozygous
	FN2760-S	Single Base Substitution	Chr1	24079900	C>A	Heterozygous
	FN2760-S	Single Base Substitution	Chr1	33415770	A>T	Heterozygous
	FN2760-S	Single Base Substitution	Chr11	18750348	G>T	Homozygous
	FN2760-S	Single Base Substitution	Chr3	24351741	T>A	Heterozygous
	FN2760-S	Single Base Substitution	Chr10	15468601	C>G	Homozygous
	FN2760-S	Single Base Substitution	Chr8	14996931	A>G	Heterozygous
	FN2760-S	Single Base Substitution	Chr3	15273771	C>T	Heterozygous
	FN2760-S	Single Base Substitution	Chr1	42614682	G>T	Homozygous
	FN2760-S	Single Base Substitution	Chr9	16277900	C>T	Heterozygous
	FN2760-S	Single Base Substitution	Chr3	5081935	A>T	Heterozygous
	FN2760-S	Single Base Substitution	Chr10	4984701	A>G	Heterozygous
	FN2760-S	Single Base Substitution	Chr5	20922188	G>A	Heterozygous
	FN2760-S	Single Base Substitution	Chr8	8807498	C>T	Homozygous
	FN2760-S	Single Base Substitution	Chr12	8754309	G>A	Heterozygous
	FN2760-S	Single Base Substitution	Chr2	24119268	G>A	Heterozygous
	FN2760-S	Single Base Substitution	Chr11	18835617	C>T	Homozygous
	FN2765-S	Single Base Substitution	Chr6	11941646	C>T	Heterozygous
	FN2765-S	Single Base Substitution	Chr3	31234634	C>T	Homozygous
	FN2765-S	Single Base Substitution	Chr12	11210440	C>T	Heterozygous
	FN2765-S	Single Base Substitution	Chr7	8984277	C>T	Heterozygous
	FN2765-S	Single Base Substitution	Chr1	12893504	A>G	Heterozygous
	FN2765-S	Single Base Substitution	Chr3	19020070	C>T	Homozygous
	FN2765-S	Single Base Substitution	Chr1	29288572	A>T	Heterozygous
	FN2765-S	Single Base Substitution	Chr1	31636038	T>G	Heterozygous
	FN2765-S	Single Base Substitution	Chr1	14016053	T>A	Homozygous
	FN2765-S	Single Base Substitution	Chr11	975856	C>T	Heterozygous
	FN2765-S	Single Base Substitution	Chr8	21153905	T>A	Heterozygous
	FN2765-S	Single Base Substitution	Chr8	6662149	C>T	Heterozygous
	FN2765-S	Single Base Substitution	Chr12	7670314	C>T	Heterozygous
	FN2765-S	Single Base Substitution	Chr5	12997757	G>A	Heterozygous
	FN2765-S	Single Base Substitution	Chr2	6747108	A>T	Homozygous
	FN2765-S	Single Base Substitution	Chr3	350897	G>A	Heterozygous
	FN2765-S	Single Base Substitution	Chr11	8242108	C>A	Heterozygous
	FN2765-S	Single Base Substitution	Chr12	322860	C>A	Heterozygous
	FN2765-S	Single Base Substitution	Chr10	1852779	T>A	Heterozygous
	FN2765-S	Single Base Substitution	Chr11	2740387	C>T	Heterozygous
	FN2765-S	Single Base Substitution	Chr5	16088682	G>A	Heterozygous
	FN2765-S	Single Base Substitution	Chr3	2746316	G>T	Heterozygous
	FN2765-S	Single Base Substitution	Chr12	21871123	G>T	Heterozygous
	FN2765-S	Single Base Substitution	Chr6	12039239	T>A	Heterozygous
	FN2765-S	Single Base Substitution	Chr6	13005025	T>C	Heterozygous
	FN2765-S	Single Base Substitution	Chr6	15301990	G>A	Heterozygous
	FN2765-S	Single Base Substitution	Chr10	9823601	G>T	Heterozygous
	FN2765-S	Single Base Substitution	Chr4	18404959	G>A	Heterozygous
	FN2765-S	Single Base Substitution	Chr1	36263939	A>G	Heterozygous
	FN2765-S	Single Base Substitution	Chr9	16051747	C>G	Heterozygous
	FN2765-S	Single Base Substitution	Chr3	18803329	C>A	Heterozygous
	FN2765-S	Single Base Substitution	Chr12	14551657	T>A	Homozygous
	FN2765-S	Single Base Substitution	Chr6	16836877	G>T	Heterozygous
	FN2765-S	Single Base Substitution	Chr11	26115239	T>C	Heterozygous
	FN2765-S	Single Base Substitution	Chr8	18700711	T>G	Homozygous
	FN2765-S	Single Base Substitution	Chr6	16137509	G>A	Heterozygous
	FN2765-S	Single Base Substitution	Chr8	9456156	G>T	Heterozygous
	FN2765-S	Single Base Substitution	Chr5	10447889	G>A	Heterozygous
	FN2765-S	Single Base Substitution	Chr6	13596907	G>A	Heterozygous
	FN2765-S	Single Base Substitution	Chr10	19318754	G>A	Heterozygous
	FN2765-S	Single Base Substitution	Chr10	2289958	T>C	Heterozygous
	FN2765-S	Single Base Substitution	Chr2	3948118	A>T	Heterozygous
	FN2765-S	Single Base Substitution	Chr6	17192406	G>A	Heterozygous
	FN2765-S	Single Base Substitution	Chr11	13850170	C>A	Homozygous
	FN2765-S	Single Base Substitution	Chr3	9303660	C>T	Homozygous
	FN2765-S	Single Base Substitution	Chr7	14135240	G>T	Heterozygous
	FN2765-S	Single Base Substitution	Chr7	16135349	G>T	Heterozygous
	FN2765-S	Single Base Substitution	Chr1	40115858	C>T	Heterozygous
	FN2765-S	Single Base Substitution	Chr4	17307235	G>T	Heterozygous
	FN2765-S	Single Base Substitution	Chr12	10594129	C>A	Heterozygous
	FN2765-S	Single Base Substitution	Chr12	12659043	G>C	Homozygous
	FN2765-S	Single Base Substitution	Chr7	21201885	G>C	Heterozygous
	FN2765-S	Single Base Substitution	Chr7	209962	G>T	Heterozygous
	FN2765-S	Single Base Substitution	Chr2	17703887	C>A	Heterozygous
	FN2765-S	Single Base Substitution	Chr12	25259106	G>A	Heterozygous
	FN2765-S	Single Base Substitution	Chr12	12818534	C>A	Heterozygous
	FN2765-S	Single Base Substitution	Chr5	530908	T>A	Heterozygous
	FN2765-S	Single Base Substitution	Chr12	10908092	A>G	Heterozygous
	FN2765-S	Single Base Substitution	Chr7	9262232	G>A	Heterozygous
	FN2765-S	Single Base Substitution	Chr4	15044776	T>A	Heterozygous
	FN2765-S	Single Base Substitution	Chr8	9456123	T>C	Heterozygous
	FN2765-S	Single Base Substitution	Chr11	11199616	C>T	Heterozygous
	FN2765-S	Single Base Substitution	Chr6	22233198	C>A	Heterozygous
	FN2765-S	Single Base Substitution	Chr11	9258824	G>T	Heterozygous
	FN2765-S	Single Base Substitution	Chr2	224636	G>T	Heterozygous
	FN2765-S	Single Base Substitution	Chr12	18063017	G>T	Heterozygous
	FN2765-S	Single Base Substitution	Chr1	25577722	G>T	Heterozygous
	FN2765-S	Single Base Substitution	Chr3	32387051	A>C	Homozygous
	FN2765-S	Single Base Substitution	Chr10	9193666	G>A	Heterozygous
	FN2765-S	Single Base Substitution	Chr1	19283800	T>C	Heterozygous
	FN2765-S	Single Base Substitution	Chr12	13278861	T>A	Heterozygous
	FN2765-S	Single Base Substitution	Chr11	23816458	G>A	Homozygous
	FN2765-S	Single Base Substitution	Chr12	13278862	G>T	Heterozygous
	FN2765-S	Single Base Substitution	Chr6	12805544	G>A	Heterozygous
	FN2765-S	Single Base Substitution	Chr11	7969526	G>A	Heterozygous
	FN2765-S	Single Base Substitution	Chr5	743742	A>T	Homozygous
	FN2765-S	Single Base Substitution	Chr11	26501494	A>G	Heterozygous
	FN2765-S	Single Base Substitution	Chr4	12765882	C>T	Heterozygous
	FN2765-S	Single Base Substitution	Chr5	21535003	G>T	Homozygous
	FN2765-S	Single Base Substitution	Chr5	6617047	C>A	Heterozygous
	FN2765-S	Single Base Substitution	Chr2	16013916	C>A	Heterozygous
	FN2765-S	Single Base Substitution	Chr1	11922588	C>T	Heterozygous
	FN2767-S	Single Base Substitution	Chr3	21257518	C>T	Heterozygous
	FN2767-S	Single Base Substitution	Chr5	26333603	T>C	Heterozygous
	FN2767-S	Single Base Substitution	Chr4	15538740	G>T	Heterozygous
	FN2767-S	Single Base Substitution	Chr3	34976011	A>T	Heterozygous
	FN2767-S	Single Base Substitution	Chr6	3073397	C>T	Homozygous
	FN2767-S	Single Base Substitution	Chr6	5508146	T>G	Heterozygous
	FN2767-S	Single Base Substitution	Chr5	17443722	T>C	Homozygous
	FN2767-S	Single Base Substitution	Chr6	8615563	T>G	Heterozygous
	FN2767-S	Single Base Substitution	Chr12	26597781	A>T	Heterozygous
	FN2767-S	Single Base Substitution	Chr11	25808715	G>T	Heterozygous
	FN2767-S	Single Base Substitution	Chr7	11611151	T>A	Heterozygous
	FN2767-S	Single Base Substitution	Chr4	8886309	G>C	Heterozygous
	FN2767-S	Single Base Substitution	Chr2	31837521	A>G	Heterozygous
	FN2767-S	Single Base Substitution	Chr3	2789681	A>T	Heterozygous
	FN2767-S	Single Base Substitution	Chr4	13331636	G>A	Heterozygous
	FN2767-S	Single Base Substitution	Chr3	34978514	A>C	Heterozygous
	FN2767-S	Single Base Substitution	Chr1	2814299	C>A	Heterozygous
	FN2767-S	Single Base Substitution	Chr9	6895223	G>A	Heterozygous
	FN2767-S	Single Base Substitution	Chr1	5076331	C>T	Heterozygous
	FN2767-S	Single Base Substitution	Chr4	14675646	A>G	Heterozygous
	FN2767-S	Single Base Substitution	Chr1	11141027	G>A	Heterozygous
	FN2767-S	Single Base Substitution	Chr3	7066102	C>A	Heterozygous
	FN2767-S	Single Base Substitution	Chr3	34976009	C>T	Heterozygous
	FN2767-S	Single Base Substitution	Chr12	12545591	G>T	Heterozygous
	FN2767-S	Single Base Substitution	Chr1	12714160	G>A	Heterozygous
	FN2767-S	Single Base Substitution	Chr10	1990547	A>T	Homozygous
	FN2767-S	Single Base Substitution	Chr4	21155572	C>T	Heterozygous
	FN2767-S	Single Base Substitution	Chr6	9721124	C>T	Heterozygous
	FN2767-S	Single Base Substitution	Chr1	6735501	C>T	Heterozygous
	FN2767-S	Single Base Substitution	Chr3	6850469	G>A	Heterozygous
	FN2767-S	Single Base Substitution	Chr2	11717785	G>A	Heterozygous
	FN2767-S	Single Base Substitution	Chr5	16880398	C>T	Heterozygous
	FN2767-S	Single Base Substitution	Chr4	6607265	C>T	Heterozygous
	FN2767-S	Single Base Substitution	Chr6	13082932	A>T	Heterozygous
	FN2767-S	Single Base Substitution	Chr4	15468649	C>T	Heterozygous
	FN2767-S	Single Base Substitution	Chr2	17416133	A>G	Heterozygous
	FN2767-S	Single Base Substitution	Chr2	28431987	C>T	Heterozygous
	FN2767-S	Single Base Substitution	Chr1	25324327	T>G	Heterozygous
	FN2767-S	Single Base Substitution	Chr3	35864305	C>T	Heterozygous
	FN2767-S	Single Base Substitution	Chr9	3186220	G>T	Heterozygous
	FN2767-S	Single Base Substitution	Chr4	19209642	T>A	Heterozygous
	FN2767-S	Single Base Substitution	Chr7	2022207	G>A	Heterozygous
	FN2767-S	Single Base Substitution	Chr10	20227728	A>C	Heterozygous
	FN2767-S	Single Base Substitution	Chr10	8724088	C>T	Heterozygous
	FN2767-S	Single Base Substitution	Chr7	17255735	G>T	Heterozygous
	FN2767-S	Single Base Substitution	Chr2	6242324	A>G	Heterozygous
	FN2767-S	Single Base Substitution	Chr8	26469576	C>G	Heterozygous
	FN2767-S	Single Base Substitution	Chr3	34976008	A>T	Heterozygous
	FN2767-S	Single Base Substitution	Chr12	25270458	G>A	Homozygous
	FN2767-S	Single Base Substitution	Chr8	7049914	G>A	Homozygous
	FN2767-S	Single Base Substitution	Chr1	27837219	C>A	Heterozygous
	FN2767-S	Single Base Substitution	Chr5	12140692	C>T	Homozygous
	FN2768-S	Single Base Substitution	Chr8	17760275	G>T	Heterozygous
	FN2768-S	Single Base Substitution	Chr1	40138280	G>A	Heterozygous
	FN2768-S	Single Base Substitution	Chr1	31846608	C>G	Heterozygous
	FN2768-S	Single Base Substitution	Chr3	15346527	T>A	Heterozygous
	FN2768-S	Single Base Substitution	Chr10	1996294	A>T	Heterozygous
	FN2768-S	Single Base Substitution	Chr1	9699517	C>T	Heterozygous
	FN2768-S	Single Base Substitution	Chr2	10946877	G>A	Heterozygous
	FN2768-S	Single Base Substitution	Chr1	30684431	T>A	Heterozygous
	FN2768-S	Single Base Substitution	Chr12	9022903	G>C	Homozygous
	FN2768-S	Single Base Substitution	Chr12	24031882	A>T	Homozygous
	FN2768-S	Single Base Substitution	Chr5	14539874	G>C	Heterozygous
	FN2768-S	Single Base Substitution	Chr5	29386405	T>C	Heterozygous
	FN2768-S	Single Base Substitution	Chr5	6631639	A>T	Homozygous
	FN2768-S	Single Base Substitution	Chr9	14849259	G>T	Homozygous
	FN2768-S	Single Base Substitution	Chr1	34107272	G>A	Heterozygous
	FN2768-S	Single Base Substitution	Chr5	9282873	T>A	Heterozygous
	FN2768-S	Single Base Substitution	Chr9	20817149	C>T	Homozygous
	FN2768-S	Single Base Substitution	Chr10	6090494	A>C	Heterozygous
	FN2768-S	Single Base Substitution	Chr2	31089493	T>A	Heterozygous
	FN2768-S	Single Base Substitution	Chr5	654899	A>T	Heterozygous
	FN2768-S	Single Base Substitution	Chr11	8892783	T>A	Heterozygous
	FN2768-S	Single Base Substitution	Chr9	14849258	C>T	Homozygous
	FN2768-S	Single Base Substitution	Chr5	9914183	G>A	Homozygous
	FN2768-S	Single Base Substitution	Chr1	353935	G>A	Heterozygous
	FN2768-S	Single Base Substitution	Chr7	10241632	C>T	Heterozygous
	FN2768-S	Single Base Substitution	Chr4	6931618	G>T	Heterozygous
	FN2768-S	Single Base Substitution	Chr8	17737193	A>G	Heterozygous
	FN2768-S	Single Base Substitution	Chr9	130926	G>A	Heterozygous
	FN2768-S	Single Base Substitution	Chr2	30923615	C>T	Heterozygous
	FN2768-S	Single Base Substitution	Chr7	13888177	C>A	Heterozygous
	FN2768-S	Single Base Substitution	Chr3	22097952	G>T	Heterozygous
	FN2768-S	Single Base Substitution	Chr1	40138279	G>A	Heterozygous
	FN2768-S	Single Base Substitution	Chr1	42619382	A>G	Heterozygous
	FN2768-S	Single Base Substitution	Chr3	13165432	T>C	Heterozygous
	FN2768-S	Single Base Substitution	Chr12	8680948	C>T	Homozygous
	FN2768-S	Single Base Substitution	Chr5	25845804	T>C	Heterozygous
	FN2768-S	Single Base Substitution	Chr2	24078799	G>A	Heterozygous
	FN2768-S	Single Base Substitution	Chr7	7621672	G>A	Heterozygous
	FN2768-S	Single Base Substitution	Chr10	14583687	C>T	Heterozygous
	FN2768-S	Single Base Substitution	Chr10	5230712	C>T	Heterozygous
	FN2771-S	Single Base Substitution	Chr7	8840138	G>A	Homozygous
	FN2771-S	Single Base Substitution	Chr8	9095588	T>C	Heterozygous
	FN2771-S	Single Base Substitution	Chr8	26987539	G>A	Homozygous
	FN2771-S	Single Base Substitution	Chr11	9843842	C>T	Heterozygous
	FN2771-S	Single Base Substitution	Chr3	17183689	G>A	Heterozygous
	FN2771-S	Single Base Substitution	Chr7	27935463	T>C	Heterozygous
	FN2771-S	Single Base Substitution	Chr6	12603543	C>T	Homozygous
	FN2771-S	Single Base Substitution	Chr4	27234594	G>A	Heterozygous
	FN2771-S	Single Base Substitution	Chr8	11371322	G>A	Heterozygous
	FN2771-S	Single Base Substitution	Chr7	12369042	G>A	Homozygous
	FN2771-S	Single Base Substitution	Chr1	24411672	C>G	Heterozygous
	FN2771-S	Single Base Substitution	Chr8	21515561	A>T	Heterozygous
	FN2771-S	Single Base Substitution	Chr1	3441419	G>A	Heterozygous
	FN2771-S	Single Base Substitution	Chr4	11932894	A>C	Homozygous
	FN2771-S	Single Base Substitution	Chr7	8839721	C>T	Heterozygous
	FN2771-S	Single Base Substitution	Chr9	6172650	G>A	Heterozygous
	FN2771-S	Single Base Substitution	Chr1	35743980	T>A	Heterozygous
	FN2771-S	Single Base Substitution	Chr5	28539387	C>T	Homozygous
	FN2771-S	Single Base Substitution	Chr12	17103184	C>T	Heterozygous
	FN2771-S	Single Base Substitution	Chr2	17736856	C>T	Heterozygous
	FN2771-S	Single Base Substitution	Chr1	11750813	G>C	Heterozygous
	FN2771-S	Single Base Substitution	Chr8	11101901	G>A	Heterozygous
	FN2771-S	Single Base Substitution	Chr7	23490347	G>A	Homozygous
	FN2771-S	Single Base Substitution	Chr12	15327672	T>C	Heterozygous
	FN2771-S	Single Base Substitution	Chr8	28277486	C>T	Homozygous
	FN2771-S	Single Base Substitution	Chr3	34573163	G>T	Homozygous
	FN2771-S	Single Base Substitution	Chr11	17007771	G>T	Heterozygous
	FN2771-S	Single Base Substitution	Chr11	26445132	C>A	Heterozygous
	FN2771-S	Single Base Substitution	Chr4	32017232	C>T	Heterozygous
	FN2771-S	Single Base Substitution	Chr7	7871800	T>A	Heterozygous
	FN2771-S	Single Base Substitution	Chr3	10766087	A>G	Heterozygous
	FN2771-S	Single Base Substitution	Chr10	3920303	C>T	Heterozygous
	FN2771-S	Single Base Substitution	Chr1	32691789	C>A	Heterozygous
	FN2771-S	Single Base Substitution	Chr1	8474938	T>C	Heterozygous
	FN2771-S	Single Base Substitution	Chr8	20694235	G>A	Heterozygous
	FN2771-S	Single Base Substitution	Chr11	21205721	T>C	Heterozygous
	FN2771-S	Single Base Substitution	Chr8	5953356	C>T	Heterozygous
	FN2771-S	Single Base Substitution	Chr3	22877158	G>A	Homozygous
	FN2771-S	Single Base Substitution	Chr7	18745419	G>T	Homozygous
	FN2771-S	Single Base Substitution	Chr6	7616684	A>G	Heterozygous
	FN2771-S	Single Base Substitution	Chr10	18718866	T>C	Heterozygous
	FN2771-S	Single Base Substitution	Chr12	9738044	T>G	Heterozygous
	FN2771-S	Single Base Substitution	Chr2	15266016	T>A	Heterozygous
	FN2771-S	Single Base Substitution	Chr6	25764991	C>T	Heterozygous
	FN2771-S	Single Base Substitution	Chr5	23390839	G>A	Heterozygous
	FN2771-S	Single Base Substitution	Chr4	33678390	A>T	Heterozygous
	FN2771-S	Single Base Substitution	Chr9	3489617	G>A	Heterozygous
	FN2771-S	Single Base Substitution	Chr6	6973100	T>A	Heterozygous
	FN2771-S	Single Base Substitution	Chr1	33735448	G>A	Heterozygous
	FN2771-S	Single Base Substitution	Chr9	5893752	G>A	Heterozygous
	FN2771-S	Single Base Substitution	Chr2	23156622	T>G	Heterozygous
	FN2771-S	Single Base Substitution	Chr4	32043058	T>C	Heterozygous
	FN2771-S	Single Base Substitution	Chr5	23021116	C>T	Heterozygous
	FN2771-S	Single Base Substitution	Chr11	15198339	G>A	Heterozygous
	FN2771-S	Single Base Substitution	Chr11	3680662	C>T	Heterozygous
	FN2771-S	Single Base Substitution	Chr4	1270874	T>C	Heterozygous
	FN2771-S	Single Base Substitution	Chr6	6647001	G>A	Heterozygous
	FN2774-S	Single Base Substitution	Chr1	9667207	G>C	Heterozygous
	FN2774-S	Single Base Substitution	Chr7	24198299	C>T	Heterozygous
	FN2774-S	Single Base Substitution	Chr10	13221130	A>T	Heterozygous
	FN2774-S	Single Base Substitution	Chr5	442815	A>G	Heterozygous
	FN2774-S	Single Base Substitution	Chr2	13467174	C>T	Heterozygous
	FN2774-S	Single Base Substitution	Chr6	19922563	G>A	Heterozygous
	FN2774-S	Single Base Substitution	Chr8	10356689	A>G	Heterozygous
	FN2774-S	Single Base Substitution	Chr1	23145867	A>G	Heterozygous
	FN2774-S	Single Base Substitution	Chr7	20738742	G>C	Heterozygous
	FN2774-S	Single Base Substitution	Chr1	26845503	A>G	Heterozygous
	FN2774-S	Single Base Substitution	Chr9	11956712	A>T	Homozygous
	FN2774-S	Single Base Substitution	Chr1	3970645	C>T	Heterozygous
	FN2774-S	Single Base Substitution	Chr4	8660568	G>C	Heterozygous
	FN2774-S	Single Base Substitution	Chr1	32145202	G>T	Heterozygous
	FN2774-S	Single Base Substitution	Chr7	5876210	C>A	Heterozygous
	FN2774-S	Single Base Substitution	Chr8	2245899	C>T	Heterozygous
	FN2774-S	Single Base Substitution	Chr2	27513727	C>T	Heterozygous
	FN2774-S	Single Base Substitution	Chr7	29223862	G>A	Heterozygous
	FN2774-S	Single Base Substitution	Chr5	7317258	C>T	Heterozygous
	FN2774-S	Single Base Substitution	Chr1	43224110	G>A	Heterozygous
	FN2774-S	Single Base Substitution	Chr11	2377333	C>T	Heterozygous
	FN2774-S	Single Base Substitution	Chr12	1170486	T>A	Homozygous
	FN2774-S	Single Base Substitution	Chr6	14218927	C>A	Heterozygous
	FN2774-S	Single Base Substitution	Chr1	33203158	C>A	Heterozygous
	FN2774-S	Single Base Substitution	Chr3	22659617	A>T	Heterozygous
	FN2774-S	Single Base Substitution	Chr2	22661459	A>G	Heterozygous
	FN2774-S	Single Base Substitution	Chr8	15785514	C>T	Heterozygous
	FN2774-S	Single Base Substitution	Chr2	22518269	C>A	Heterozygous
	FN2774-S	Single Base Substitution	Chr6	2047106	T>A	Heterozygous
	FN2774-S	Single Base Substitution	Chr1	25919915	T>C	Homozygous
	FN2774-S	Single Base Substitution	Chr4	27921301	C>T	Heterozygous
	FN2774-S	Single Base Substitution	Chr5	16108371	G>A	Heterozygous
	FN2774-S	Single Base Substitution	Chr8	25416729	T>C	Homozygous
	FN2774-S	Single Base Substitution	Chr11	23337947	C>T	Heterozygous
	FN2774-S	Single Base Substitution	Chr1	18385677	G>C	Heterozygous
	FN2774-S	Single Base Substitution	Chr1	22914574	A>G	Heterozygous
	FN2774-S	Single Base Substitution	Chr3	26622174	C>G	Heterozygous
	FN2774-S	Single Base Substitution	Chr9	6794902	A>G	Homozygous
	FN2774-S	Single Base Substitution	Chr9	20914093	G>A	Heterozygous
	FN2774-S	Single Base Substitution	Chr4	20203451	G>A	Heterozygous
	FN2774-S	Single Base Substitution	Chr8	17609407	A>G	Homozygous
	FN2774-S	Single Base Substitution	Chr12	4505540	T>C	Homozygous
	FN2774-S	Single Base Substitution	Chr4	34961422	T>C	Heterozygous
	FN2774-S	Single Base Substitution	Chr9	984150	T>G	Heterozygous
	FN2774-S	Single Base Substitution	Chr8	24231227	T>A	Heterozygous
	FN2774-S	Single Base Substitution	Chr1	15479117	T>A	Heterozygous
	FN2774-S	Single Base Substitution	Chr2	3138527	A>C	Heterozygous
	FN2774-S	Single Base Substitution	Chr7	20738741	C>T	Heterozygous
	FN2774-S	Single Base Substitution	Chr12	26262664	T>G	Homozygous
	FN2779-S	Single Base Substitution	Chr9	4670691	T>A	Heterozygous
	FN2779-S	Single Base Substitution	Chr6	12513296	A>C	Homozygous
	FN2779-S	Single Base Substitution	Chr4	3002231	G>C	Heterozygous
	FN2779-S	Single Base Substitution	Chr5	10619473	C>T	Heterozygous
	FN2779-S	Single Base Substitution	Chr1	36034607	G>A	Heterozygous
	FN2779-S	Single Base Substitution	Chr7	19633562	G>A	Heterozygous
	FN2779-S	Single Base Substitution	Chr1	36175115	C>T	Heterozygous
	FN2779-S	Single Base Substitution	Chr4	8934072	G>A	Heterozygous
	FN2779-S	Single Base Substitution	Chr4	22548530	T>A	Homozygous
	FN2779-S	Single Base Substitution	Chr3	21906487	C>A	Heterozygous
	FN2779-S	Single Base Substitution	Chr1	32724523	T>G	Heterozygous
	FN2779-S	Single Base Substitution	Chr3	14775108	C>T	Heterozygous
	FN2779-S	Single Base Substitution	Chr4	5814939	A>T	Heterozygous
	FN2779-S	Single Base Substitution	Chr11	7361926	G>A	Heterozygous
	FN2779-S	Single Base Substitution	Chr4	4680747	T>G	Heterozygous
	FN2779-S	Single Base Substitution	Chr3	9444212	G>T	Heterozygous
	FN2779-S	Single Base Substitution	Chr11	5992708	C>A	Heterozygous
	FN2779-S	Single Base Substitution	Chr3	1020105	T>C	Heterozygous
	FN2779-S	Single Base Substitution	Chr5	9129215	G>A	Heterozygous
	FN2779-S	Single Base Substitution	Chr1	15242772	G>T	Heterozygous
	FN2779-S	Single Base Substitution	Chr5	9841537	C>T	Heterozygous
	FN2779-S	Single Base Substitution	Chr1	20770082	G>T	Homozygous
	FN2779-S	Single Base Substitution	Chr4	212914	C>T	Heterozygous
	FN2779-S	Single Base Substitution	Chr10	12183496	G>A	Heterozygous
	FN2779-S	Single Base Substitution	Chr1	7344686	T>C	Homozygous
	FN2779-S	Single Base Substitution	Chr2	7582994	G>A	Heterozygous
	FN2779-S	Single Base Substitution	Chr11	14336747	G>A	Heterozygous
	FN2779-S	Single Base Substitution	Chr10	1808541	G>C	Heterozygous
	FN2779-S	Single Base Substitution	Chr9	783229	G>A	Heterozygous
	FN2779-S	Single Base Substitution	Chr4	16271044	T>C	Heterozygous
	FN2779-S	Single Base Substitution	Chr1	30190846	G>A	Homozygous
	FN2779-S	Single Base Substitution	Chr11	25350606	T>C	Heterozygous
	FN2779-S	Single Base Substitution	Chr9	7426853	G>A	Heterozygous
	FN2779-S	Single Base Substitution	Chr8	326978	T>C	Heterozygous
	FN2779-S	Single Base Substitution	Chr5	27146518	C>T	Heterozygous
	FN2779-S	Single Base Substitution	Chr2	2158824	G>A	Heterozygous
	FN2779-S	Single Base Substitution	Chr5	4437327	G>A	Heterozygous
	FN2779-S	Single Base Substitution	Chr4	5901268	G>A	Heterozygous
	FN2779-S	Single Base Substitution	Chr1	24092928	A>G	Heterozygous
	FN2779-S	Single Base Substitution	Chr12	304056	T>A	Heterozygous
	FN2779-S	Single Base Substitution	Chr4	10578278	G>T	Heterozygous
	FN2779-S	Single Base Substitution	Chr2	26996199	G>C	Heterozygous
	FN2779-S	Single Base Substitution	Chr9	6951552	A>T	Homozygous
	FN2779-S	Single Base Substitution	Chr9	5756671	T>A	Heterozygous
	FN2779-S	Single Base Substitution	Chr8	15693060	G>A	Homozygous
	FN2779-S	Single Base Substitution	Chr10	8514752	A>G	Heterozygous
	FN2779-S	Single Base Substitution	Chr10	6465425	G>A	Heterozygous
	FN2779-S	Single Base Substitution	Chr8	12887701	A>G	Homozygous
	FN2779-S	Single Base Substitution	Chr2	13988895	T>C	Heterozygous
	FN2779-S	Single Base Substitution	Chr9	13417503	C>T	Heterozygous
	FN2779-S	Single Base Substitution	Chr4	6084861	C>T	Heterozygous
	FN2779-S	Single Base Substitution	Chr8	2520760	G>A	Heterozygous
	FN2779-S	Single Base Substitution	Chr4	16799161	G>A	Heterozygous
	FN2780-S	Single Base Substitution	Chr12	5004699	T>A	Homozygous
	FN2780-S	Single Base Substitution	Chr7	20369485	C>A	Heterozygous
	FN2780-S	Single Base Substitution	Chr1	34290017	T>C	Homozygous
	FN2780-S	Single Base Substitution	Chr1	19928700	G>A	Heterozygous
	FN2780-S	Single Base Substitution	Chr7	10462746	G>A	Heterozygous
	FN2780-S	Single Base Substitution	Chr9	21950254	A>T	Homozygous
	FN2780-S	Single Base Substitution	Chr6	4741713	G>T	Heterozygous
	FN2780-S	Single Base Substitution	Chr2	15071134	C>G	Heterozygous
	FN2780-S	Single Base Substitution	Chr5	27093108	G>A	Heterozygous
	FN2780-S	Single Base Substitution	Chr2	16081442	T>C	Heterozygous
	FN2780-S	Single Base Substitution	Chr12	5010864	G>A	Homozygous
	FN2780-S	Single Base Substitution	Chr11	1837676	C>T	Heterozygous
	FN2780-S	Single Base Substitution	Chr3	3825176	C>T	Heterozygous
	FN2780-S	Single Base Substitution	Chr10	7915984	C>T	Heterozygous
	FN2780-S	Single Base Substitution	Chr9	8972098	C>T	Heterozygous
	FN2780-S	Single Base Substitution	Chr6	4305915	G>T	Heterozygous
	FN2780-S	Single Base Substitution	Chr3	19201822	C>T	Heterozygous
	FN2780-S	Single Base Substitution	Chr3	2346431	A>T	Heterozygous
	FN2780-S	Single Base Substitution	Chr6	4741712	C>A	Heterozygous
	FN2780-S	Single Base Substitution	Chr10	21135259	C>T	Heterozygous
	FN2780-S	Single Base Substitution	Chr8	27426575	A>T	Heterozygous
	FN2780-S	Single Base Substitution	Chr1	36740767	G>A	Heterozygous
	FN2780-S	Single Base Substitution	Chr7	19934021	C>T	Heterozygous
	FN2780-S	Single Base Substitution	Chr3	2566882	A>G	Heterozygous
	FN2780-S	Single Base Substitution	Chr3	31186005	A>C	Heterozygous
	FN2780-S	Single Base Substitution	Chr10	7716993	A>T	Heterozygous
	FN2780-S	Single Base Substitution	Chr7	27018725	C>A	Heterozygous
	FN2780-S	Single Base Substitution	Chr7	14800895	C>T	Heterozygous
	FN2780-S	Single Base Substitution	Chr1	25415968	A>G	Homozygous
	FN2780-S	Single Base Substitution	Chr11	9964029	G>A	Heterozygous
	FN2780-S	Single Base Substitution	Chr6	4214318	C>T	Heterozygous
	FN2780-S	Single Base Substitution	Chr10	6895728	G>A	Heterozygous
	FN2780-S	Single Base Substitution	Chr12	27223872	A>T	Heterozygous
	FN2780-S	Single Base Substitution	Chr5	21164600	C>T	Heterozygous
	FN2780-S	Single Base Substitution	Chr5	14436459	T>C	Heterozygous
	FN2780-S	Single Base Substitution	Chr6	9510510	G>T	Heterozygous
	FN2780-S	Single Base Substitution	Chr7	10397010	G>T	Heterozygous
	FN2780-S	Single Base Substitution	Chr2	13058467	G>A	Heterozygous
	FN2780-S	Single Base Substitution	Chr4	26752061	C>T	Homozygous
	FN2780-S	Single Base Substitution	Chr8	15173753	G>A	Heterozygous
	FN2780-S	Single Base Substitution	Chr11	8739896	C>T	Heterozygous
	FN2780-S	Single Base Substitution	Chr3	32518008	C>T	Heterozygous
	FN2780-S	Single Base Substitution	Chr6	26987960	C>T	Heterozygous
	FN2780-S	Single Base Substitution	Chr8	13926643	A>T	Heterozygous
	FN2780-S	Single Base Substitution	Chr4	33886357	C>T	Homozygous
	FN2780-S	Single Base Substitution	Chr9	21950255	C>T	Homozygous
	FN2780-S	Single Base Substitution	Chr11	9964030	G>A	Heterozygous
	FN2780-S	Single Base Substitution	Chr10	11474082	C>G	Heterozygous
	FN2780-S	Single Base Substitution	Chr8	10627985	T>C	Heterozygous
	FN2780-S	Single Base Substitution	Chr12	4803142	A>G	Homozygous
	FN2780-S	Single Base Substitution	Chr10	6895729	T>G	Heterozygous
	FN2780-S	Single Base Substitution	Chr12	18923567	C>T	Heterozygous
	FN2780-S	Single Base Substitution	Chr1	7008018	G>A	Heterozygous
	FN2780-S	Single Base Substitution	Chr10	6903567	T>A	Heterozygous
	FN2780-S	Single Base Substitution	Chr11	20534696	G>A	Heterozygous
	FN2780-S	Single Base Substitution	Chr8	21748158	C>T	Heterozygous
	FN2780-S	Single Base Substitution	Chr11	18807208	G>T	Heterozygous
	FN2780-S	Single Base Substitution	Chr12	27223969	T>G	Heterozygous
	FN2780-S	Single Base Substitution	Chr8	17833616	T>A	Homozygous
	FN2780-S	Single Base Substitution	Chr3	28376025	T>C	Heterozygous
	FN2780-S	Single Base Substitution	Chr11	27256406	A>G	Heterozygous
	FN2780-S	Single Base Substitution	Chr10	9479335	C>T	Heterozygous
	FN2780-S	Single Base Substitution	Chr3	28489155	C>T	Heterozygous
	FN2780-S	Single Base Substitution	Chr11	15786506	T>C	Heterozygous
	FN2780-S	Single Base Substitution	Chr10	20613565	C>T	Heterozygous
	FN2780-S	Single Base Substitution	Chr2	21307827	C>A	Heterozygous
	FN2780-S	Single Base Substitution	Chr2	23505711	A>G	Heterozygous
	FN2780-S	Single Base Substitution	Chr1	8470263	G>A	Heterozygous
	FN2780-S	Single Base Substitution	Chr12	12148017	C>A	Heterozygous
	FN2780-S	Single Base Substitution	Chr2	8757855	A>G	Heterozygous
	FN2780-S	Single Base Substitution	Chr11	15482665	G>A	Heterozygous
	FN2781-S	Single Base Substitution	Chr1	11991041	G>T	Heterozygous
	FN2781-S	Single Base Substitution	Chr2	31359046	C>T	Heterozygous
	FN2781-S	Single Base Substitution	Chr1	35769530	A>T	Heterozygous
	FN2781-S	Single Base Substitution	Chr9	10245726	A>T	Heterozygous
	FN2781-S	Single Base Substitution	Chr10	647647	G>C	Heterozygous
	FN2781-S	Single Base Substitution	Chr9	8796915	A>G	Heterozygous
	FN2781-S	Single Base Substitution	Chr4	2412520	G>A	Heterozygous
	FN2781-S	Single Base Substitution	Chr4	8019300	C>A	Heterozygous
	FN2781-S	Single Base Substitution	Chr5	13565242	A>C	Homozygous
	FN2781-S	Single Base Substitution	Chr11	19603891	G>A	Heterozygous
	FN2781-S	Single Base Substitution	Chr6	19518495	G>A	Homozygous
	FN2781-S	Single Base Substitution	Chr11	23896656	A>T	Heterozygous
	FN2781-S	Single Base Substitution	Chr11	27682494	G>A	Heterozygous
	FN2781-S	Single Base Substitution	Chr11	1471704	T>C	Heterozygous
	FN2781-S	Single Base Substitution	Chr10	15876264	C>T	Heterozygous
	FN2781-S	Single Base Substitution	Chr6	10568393	G>A	Heterozygous
	FN2781-S	Single Base Substitution	Chr3	7563654	G>A	Homozygous
	FN2781-S	Single Base Substitution	Chr2	1948098	G>A	Heterozygous
	FN2781-S	Single Base Substitution	Chr7	12108402	C>A	Heterozygous
	FN2781-S	Single Base Substitution	Chr11	19330822	C>T	Heterozygous
	FN2781-S	Single Base Substitution	Chr3	15523904	C>T	Homozygous
	FN2781-S	Single Base Substitution	Chr1	3654108	T>C	Homozygous
	FN2781-S	Single Base Substitution	Chr1	22206145	C>A	Homozygous
	FN2781-S	Single Base Substitution	Chr2	17060839	C>A	Heterozygous
	FN2781-S	Single Base Substitution	Chr4	31690447	T>A	Heterozygous
	FN2781-S	Single Base Substitution	Chr1	24297818	G>A	Heterozygous
	FN2781-S	Single Base Substitution	Chr9	10094933	C>T	Heterozygous
	FN2781-S	Single Base Substitution	Chr1	27687661	G>T	Homozygous
	FN2781-S	Single Base Substitution	Chr4	30391443	G>T	Heterozygous
	FN2781-S	Single Base Substitution	Chr3	31241921	C>T	Heterozygous
	FN2781-S	Single Base Substitution	Chr1	35769529	A>T	Heterozygous
	FN2781-S	Single Base Substitution	Chr9	4882231	G>A	Heterozygous
	FN2781-S	Single Base Substitution	Chr7	12516782	G>A	Heterozygous
	FN2781-S	Single Base Substitution	Chr3	5090404	G>A	Homozygous
	FN2781-S	Single Base Substitution	Chr9	22689733	C>T	Heterozygous
	FN2781-S	Single Base Substitution	Chr3	3099469	C>G	Homozygous
	FN2781-S	Single Base Substitution	Chr1	22206144	G>A	Homozygous
	FN2781-S	Single Base Substitution	Chr3	3099465	A>T	Homozygous
	FN2781-S	Single Base Substitution	Chr6	26767404	T>A	Homozygous
	FN2781-S	Single Base Substitution	Chr4	3865011	C>A	Heterozygous
	FN2781-S	Single Base Substitution	Chr2	2481741	T>G	Heterozygous
	FN2781-S	Single Base Substitution	Chr3	3099467	A>T	Homozygous
	FN2781-S	Single Base Substitution	Chr4	18840180	A>G	Heterozygous
	FN2781-S	Single Base Substitution	Chr10	21518305	G>C	Heterozygous
	FN2781-S	Single Base Substitution	Chr9	15441555	G>A	Heterozygous
	FN2781-S	Single Base Substitution	Chr2	1948097	G>A	Heterozygous
	FN2781-S	Single Base Substitution	Chr4	20277944	C>A	Heterozygous
	FN2781-S	Single Base Substitution	Chr10	12171661	C>T	Heterozygous
	FN2781-S	Single Base Substitution	Chr7	9497139	C>A	Heterozygous
	FN2781-S	Single Base Substitution	Chr1	27213185	G>A	Heterozygous
	FN2781-S	Single Base Substitution	Chr1	27213181	T>C	Heterozygous
	FN2781-S	Single Base Substitution	Chr6	20203526	G>A	Heterozygous
	FN2781-S	Single Base Substitution	Chr11	19307765	A>G	Homozygous
	FN2781-S	Single Base Substitution	Chr12	22592485	G>A	Heterozygous
	FN2781-S	Single Base Substitution	Chr12	1617182	G>C	Heterozygous
	FN2781-S	Single Base Substitution	Chr1	18355731	G>A	Heterozygous
	FN2781-S	Single Base Substitution	Chr8	3744851	G>A	Homozygous
	FN2781-S	Single Base Substitution	Chr10	15876262	G>T	Heterozygous
	FN2781-S	Single Base Substitution	Chr2	11644451	C>A	Heterozygous
	FN2781-S	Single Base Substitution	Chr1	10836186	G>A	Heterozygous
	FN2781-S	Single Base Substitution	Chr9	14956831	C>T	Heterozygous
	FN2781-S	Single Base Substitution	Chr2	31284625	C>T	Heterozygous
	FN2781-S	Single Base Substitution	Chr10	3441925	C>T	Heterozygous
	FN2781-S	Single Base Substitution	Chr1	13097391	G>A	Heterozygous
	FN2781-S	Single Base Substitution	Chr4	24468499	C>T	Heterozygous
	FN2781-S	Single Base Substitution	Chr7	6077022	T>C	Homozygous
	FN2781-S	Single Base Substitution	Chr5	567094	T>A	Heterozygous
	FN2781-S	Single Base Substitution	Chr2	1948102	G>A	Heterozygous
	FN2781-S	Single Base Substitution	Chr10	296661	A>T	Heterozygous
	FN2781-S	Single Base Substitution	Chr2	13004294	G>C	Heterozygous
	FN2781-S	Single Base Substitution	Chr1	18313692	C>A	Heterozygous
	FN2781-S	Single Base Substitution	Chr8	5533356	C>T	Heterozygous
	FN2781-S	Single Base Substitution	Chr7	17710919	G>T	Heterozygous
	FN2781-S	Single Base Substitution	Chr9	17924429	A>C	Heterozygous
	FN2781-S	Single Base Substitution	Chr4	15903436	T>G	Heterozygous
	FN2781-S	Single Base Substitution	Chr9	15728607	T>C	Heterozygous
	FN2781-S	Single Base Substitution	Chr5	567095	G>A	Heterozygous
	FN2782-S	Single Base Substitution	Chr7	26867085	C>T	Heterozygous
	FN2782-S	Single Base Substitution	Chr10	9088569	T>G	Heterozygous
	FN2782-S	Single Base Substitution	Chr8	8753603	G>A	Heterozygous
	FN2782-S	Single Base Substitution	Chr12	2838047	G>A	Heterozygous
	FN2782-S	Single Base Substitution	Chr4	7096917	C>G	Heterozygous
	FN2782-S	Single Base Substitution	Chr5	11297071	T>C	Homozygous
	FN2782-S	Single Base Substitution	Chr3	21766880	G>T	Heterozygous
	FN2782-S	Single Base Substitution	Chr7	12309407	C>T	Heterozygous
	FN2782-S	Single Base Substitution	Chr1	5372320	A>T	Heterozygous
	FN2782-S	Single Base Substitution	Chr10	1261342	G>C	Heterozygous
	FN2782-S	Single Base Substitution	Chr10	9531671	T>A	Heterozygous
	FN2782-S	Single Base Substitution	Chr8	16242865	A>T	Heterozygous
	FN2782-S	Single Base Substitution	Chr1	7077226	T>A	Heterozygous
	FN2782-S	Single Base Substitution	Chr7	15035128	G>A	Heterozygous
	FN2782-S	Single Base Substitution	Chr8	19742921	T>C	Heterozygous
	FN2782-S	Single Base Substitution	Chr11	17860464	G>A	Heterozygous
	FN2782-S	Single Base Substitution	Chr7	21240030	C>T	Heterozygous
	FN2782-S	Single Base Substitution	Chr11	18062055	G>C	Heterozygous
	FN2782-S	Single Base Substitution	Chr12	11079043	C>T	Heterozygous
	FN2782-S	Single Base Substitution	Chr10	2437289	C>T	Heterozygous
	FN2782-S	Single Base Substitution	Chr2	34768141	G>C	Heterozygous
	FN2782-S	Single Base Substitution	Chr4	20195814	G>T	Heterozygous
	FN2782-S	Single Base Substitution	Chr7	15385328	T>C	Heterozygous
	FN2782-S	Single Base Substitution	Chr12	26114854	C>A	Heterozygous
	FN2782-S	Single Base Substitution	Chr1	35777155	T>G	Heterozygous
	FN2782-S	Single Base Substitution	Chr2	26350002	T>C	Heterozygous
	FN2782-S	Single Base Substitution	Chr12	17683833	G>A	Heterozygous
	FN2782-S	Single Base Substitution	Chr10	4827129	C>T	Heterozygous
	FN2782-S	Single Base Substitution	Chr3	33496738	C>T	Heterozygous
	FN2782-S	Single Base Substitution	Chr10	8412596	G>A	Heterozygous
	FN2782-S	Single Base Substitution	Chr10	12429467	A>T	Heterozygous
	FN2782-S	Single Base Substitution	Chr5	28472772	C>G	Heterozygous
	FN2782-S	Single Base Substitution	Chr4	23724615	G>A	Heterozygous
	FN2782-S	Single Base Substitution	Chr7	20353357	A>G	Heterozygous
	FN2782-S	Single Base Substitution	Chr6	10698379	C>T	Heterozygous
	FN2782-S	Single Base Substitution	Chr8	5062470	C>T	Heterozygous
	FN2782-S	Single Base Substitution	Chr3	10308797	T>A	Heterozygous
	FN2782-S	Single Base Substitution	Chr5	28160403	G>T	Heterozygous
	FN2782-S	Single Base Substitution	Chr10	20628177	G>T	Heterozygous
	FN2782-S	Single Base Substitution	Chr8	17681852	C>G	Heterozygous
	FN2782-S	Single Base Substitution	Chr6	28787460	G>A	Homozygous
	FN2782-S	Single Base Substitution	Chr5	22810958	A>G	Heterozygous
	FN2782-S	Single Base Substitution	Chr4	9477843	C>A	Heterozygous
	FN2782-S	Single Base Substitution	Chr2	7831349	C>G	Heterozygous
	FN2782-S	Single Base Substitution	Chr2	11330899	C>T	Heterozygous
	FN2782-S	Single Base Substitution	Chr11	9837952	G>A	Heterozygous
	FN2782-S	Single Base Substitution	Chr2	34492717	T>G	Heterozygous
	FN2782-S	Single Base Substitution	Chr11	11974037	C>T	Heterozygous
	FN2782-S	Single Base Substitution	Chr6	27912934	G>A	Heterozygous
	FN2782-S	Single Base Substitution	Chr8	18391490	G>C	Homozygous
	FN2782-S	Single Base Substitution	Chr2	6358439	C>T	Heterozygous
	FN2782-S	Single Base Substitution	Chr4	7181104	C>T	Heterozygous
	FN2782-S	Single Base Substitution	Chr7	15577405	A>T	Heterozygous
	FN2784-S	Single Base Substitution	Chr10	13990663	G>A	Homozygous
	FN2784-S	Single Base Substitution	Chr6	30763282	G>A	Heterozygous
	FN2784-S	Single Base Substitution	Chr2	8753160	A>G	Heterozygous
	FN2784-S	Single Base Substitution	Chr2	34414193	G>A	Heterozygous
	FN2784-S	Single Base Substitution	Chr2	19501098	T>A	Heterozygous
	FN2784-S	Single Base Substitution	Chr5	12559577	C>T	Heterozygous
	FN2784-S	Single Base Substitution	Chr2	2728742	G>A	Homozygous
	FN2784-S	Single Base Substitution	Chr6	23137542	T>A	Heterozygous
	FN2784-S	Single Base Substitution	Chr11	24826885	A>T	Heterozygous
	FN2784-S	Single Base Substitution	Chr3	29741813	T>A	Heterozygous
	FN2784-S	Single Base Substitution	Chr4	31585635	T>A	Heterozygous
	FN2784-S	Single Base Substitution	Chr9	22237780	A>G	Heterozygous
	FN2784-S	Single Base Substitution	Chr6	27215250	G>A	Heterozygous
	FN2784-S	Single Base Substitution	Chr4	25365810	C>T	Heterozygous
	FN2784-S	Single Base Substitution	Chr4	14592160	G>T	Homozygous
	FN2784-S	Single Base Substitution	Chr11	5736916	G>C	Heterozygous
	FN2784-S	Single Base Substitution	Chr9	3161287	G>A	Heterozygous
	FN2784-S	Single Base Substitution	Chr3	33652190	C>T	Heterozygous
	FN2784-S	Single Base Substitution	Chr9	8139339	T>C	Heterozygous
	FN2784-S	Single Base Substitution	Chr5	4494616	C>T	Heterozygous
	FN2784-S	Single Base Substitution	Chr12	6793390	A>T	Heterozygous
	FN2784-S	Single Base Substitution	Chr4	8897770	G>C	Heterozygous
	FN2784-S	Single Base Substitution	Chr12	458063	G>T	Heterozygous
	FN2784-S	Single Base Substitution	Chr1	19211660	G>A	Heterozygous
	FN2784-S	Single Base Substitution	Chr4	14203140	A>G	Homozygous
	FN2784-S	Single Base Substitution	Chr8	13438555	C>T	Heterozygous
	FN2784-S	Single Base Substitution	Chr5	6142040	G>T	Homozygous
	FN2784-S	Single Base Substitution	Chr2	5879220	A>T	Heterozygous
	FN2784-S	Single Base Substitution	Chr2	19133500	C>T	Heterozygous
	FN2784-S	Single Base Substitution	Chr4	25056418	C>T	Heterozygous
	FN2784-S	Single Base Substitution	Chr8	17394624	T>C	Heterozygous
	FN2784-S	Single Base Substitution	Chr12	8922609	G>A	Homozygous
	FN2784-S	Single Base Substitution	Chr5	15082575	A>T	Heterozygous
	FN2784-S	Single Base Substitution	Chr11	28488125	G>A	Heterozygous
	FN2784-S	Single Base Substitution	Chr5	22462289	C>T	Heterozygous
	FN2784-S	Single Base Substitution	Chr5	10456929	G>A	Heterozygous
	FN2784-S	Single Base Substitution	Chr10	23034384	A>T	Homozygous
	FN2784-S	Single Base Substitution	Chr5	15358663	G>T	Heterozygous
	FN2784-S	Single Base Substitution	Chr12	1799802	G>T	Heterozygous
	FN2784-S	Single Base Substitution	Chr2	27693495	C>T	Heterozygous
	FN2784-S	Single Base Substitution	Chr12	19323886	G>T	Heterozygous
	FN2784-S	Single Base Substitution	Chr11	19397810	T>C	Heterozygous
	FN2784-S	Single Base Substitution	Chr3	30624822	G>A	Heterozygous
	FN2784-S	Single Base Substitution	Chr3	24289337	C>T	Homozygous
	FN2784-S	Single Base Substitution	Chr5	5289565	C>T	Homozygous
	FN2784-S	Single Base Substitution	Chr9	6882753	T>C	Heterozygous
	FN2784-S	Single Base Substitution	Chr6	902432	C>A	Heterozygous
	FN2784-S	Single Base Substitution	Chr8	25722962	C>T	Heterozygous
	FN2784-S	Single Base Substitution	Chr10	4739072	C>T	Heterozygous
	FN2784-S	Single Base Substitution	Chr1	33226513	A>G	Heterozygous
	FN2784-S	Single Base Substitution	Chr4	2616579	G>A	Homozygous
	FN2784-S	Single Base Substitution	Chr9	4515816	C>T	Heterozygous
	FN2784-S	Single Base Substitution	Chr5	14063466	C>T	Heterozygous
	FN2784-S	Single Base Substitution	Chr11	395468	T>A	Heterozygous
	FN2784-S	Single Base Substitution	Chr4	10882644	G>T	Homozygous
	FN2785-S	Single Base Substitution	Chr1	1509169	C>A	Heterozygous
	FN2785-S	Single Base Substitution	Chr1	42013764	T>C	Heterozygous
	FN2785-S	Single Base Substitution	Chr2	15990259	T>A	Heterozygous
	FN2785-S	Single Base Substitution	Chr6	3227090	T>A	Heterozygous
	FN2785-S	Single Base Substitution	Chr2	3892698	G>A	Heterozygous
	FN2785-S	Single Base Substitution	Chr2	34555016	A>G	Heterozygous
	FN2785-S	Single Base Substitution	Chr10	7330545	C>G	Heterozygous
	FN2785-S	Single Base Substitution	Chr1	23214690	A>G	Heterozygous
	FN2785-S	Single Base Substitution	Chr11	21201812	A>C	Heterozygous
	FN2785-S	Single Base Substitution	Chr3	21716990	C>T	Heterozygous
	FN2785-S	Single Base Substitution	Chr11	26845765	C>T	Heterozygous
	FN2785-S	Single Base Substitution	Chr2	19878326	C>A	Heterozygous
	FN2785-S	Single Base Substitution	Chr4	29050025	C>A	Heterozygous
	FN2785-S	Single Base Substitution	Chr6	15688165	C>A	Heterozygous
	FN2785-S	Single Base Substitution	Chr6	25473828	C>T	Heterozygous
	FN2785-S	Single Base Substitution	Chr4	9626315	G>A	Homozygous
	FN2785-S	Single Base Substitution	Chr3	10344021	G>T	Heterozygous
	FN2785-S	Single Base Substitution	Chr3	31311879	G>T	Heterozygous
	FN2785-S	Single Base Substitution	Chr2	32847064	G>A	Heterozygous
	FN2785-S	Single Base Substitution	Chr2	22780769	G>A	Heterozygous
	FN2785-S	Single Base Substitution	Chr9	11081648	C>T	Heterozygous
	FN2785-S	Single Base Substitution	Chr8	820179	A>C	Heterozygous
	FN2785-S	Single Base Substitution	Chr6	14631535	G>A	Homozygous
	FN2785-S	Single Base Substitution	Chr7	6865699	G>C	Heterozygous
	FN2785-S	Single Base Substitution	Chr6	16917794	T>A	Homozygous
	FN2785-S	Single Base Substitution	Chr12	19828183	T>A	Heterozygous
	FN2785-S	Single Base Substitution	Chr8	7109305	C>A	Heterozygous
	FN2785-S	Single Base Substitution	Chr3	13328022	T>A	Heterozygous
	FN2785-S	Single Base Substitution	Chr1	24744468	C>T	Heterozygous
	FN2785-S	Single Base Substitution	Chr7	26835152	G>A	Heterozygous
	FN2785-S	Single Base Substitution	Chr7	16732701	G>A	Heterozygous
	FN2785-S	Single Base Substitution	Chr1	7617379	A>G	Heterozygous
	FN2785-S	Single Base Substitution	Chr11	7761165	G>A	Heterozygous
	FN2785-S	Single Base Substitution	Chr4	29247289	G>T	Heterozygous
	FN2785-S	Single Base Substitution	Chr7	18486799	T>C	Heterozygous
	FN2785-S	Single Base Substitution	Chr2	1261592	A>C	Heterozygous
	FN2785-S	Single Base Substitution	Chr7	834391	G>A	Heterozygous
	FN2785-S	Single Base Substitution	Chr10	14317354	C>T	Heterozygous
	FN2785-S	Single Base Substitution	Chr6	24681512	G>T	Heterozygous
	FN2785-S	Single Base Substitution	Chr9	365120	G>A	Heterozygous
	FN2785-S	Single Base Substitution	Chr12	16675240	G>T	Heterozygous
	FN2785-S	Single Base Substitution	Chr2	13241346	C>A	Heterozygous
	FN2785-S	Single Base Substitution	Chr5	17472787	G>A	Heterozygous
	FN2785-S	Single Base Substitution	Chr10	2731554	G>C	Heterozygous
	FN2785-S	Single Base Substitution	Chr2	7913172	A>G	Heterozygous
	FN2785-S	Single Base Substitution	Chr2	13241345	T>A	Heterozygous
	FN2785-S	Single Base Substitution	Chr3	21716991	C>T	Heterozygous
	FN2785-S	Single Base Substitution	Chr11	21087054	A>C	Heterozygous
	FN2785-S	Single Base Substitution	Chr11	14573368	C>T	Heterozygous
	FN2785-S	Single Base Substitution	Chr11	12897101	G>A	Heterozygous
	FN2785-S	Single Base Substitution	Chr6	29973101	C>T	Heterozygous
	FN2785-S	Single Base Substitution	Chr10	16555521	C>A	Heterozygous
	FN2785-S	Single Base Substitution	Chr11	9678464	A>G	Heterozygous
	FN2785-S	Single Base Substitution	Chr9	13237020	G>A	Heterozygous
	FN2785-S	Single Base Substitution	Chr11	14569501	C>T	Heterozygous
	FN2788-S	Single Base Substitution	Chr7	26526714	G>A	Heterozygous
	FN2788-S	Single Base Substitution	Chr2	4242185	T>C	Heterozygous
	FN2788-S	Single Base Substitution	Chr10	6749024	C>T	Heterozygous
	FN2788-S	Single Base Substitution	Chr6	12795361	G>C	Heterozygous
	FN2788-S	Single Base Substitution	Chr8	4855378	G>A	Heterozygous
	FN2788-S	Single Base Substitution	Chr8	12709615	G>A	Heterozygous
	FN2788-S	Single Base Substitution	Chr6	1665142	C>G	Heterozygous
	FN2788-S	Single Base Substitution	Chr3	12671581	G>A	Heterozygous
	FN2788-S	Single Base Substitution	Chr8	22540138	C>A	Heterozygous
	FN2788-S	Single Base Substitution	Chr3	21610454	C>G	Heterozygous
	FN2788-S	Single Base Substitution	Chr3	2478103	G>A	Heterozygous
	FN2788-S	Single Base Substitution	Chr8	5670931	G>A	Heterozygous
	FN2788-S	Single Base Substitution	Chr8	9721989	T>A	Heterozygous
	FN2788-S	Single Base Substitution	Chr3	17243194	C>G	Heterozygous
	FN2788-S	Single Base Substitution	Chr1	18790853	G>T	Heterozygous
	FN2788-S	Single Base Substitution	Chr2	29515374	G>A	Heterozygous
	FN2788-S	Single Base Substitution	Chr5	13334365	C>A	Heterozygous
	FN2788-S	Single Base Substitution	Chr2	34890076	C>T	Heterozygous
	FN2788-S	Single Base Substitution	Chr1	14258265	T>G	Heterozygous
	FN2788-S	Single Base Substitution	Chr3	14002053	C>A	Heterozygous
	FN2788-S	Single Base Substitution	Chr4	24171590	C>A	Heterozygous
	FN2788-S	Single Base Substitution	Chr1	182686	G>T	Homozygous
	FN2788-S	Single Base Substitution	Chr4	25955513	C>A	Heterozygous
	FN2788-S	Single Base Substitution	Chr3	24965459	A>T	Homozygous
	FN2788-S	Single Base Substitution	Chr10	16226553	G>A	Heterozygous
	FN2788-S	Single Base Substitution	Chr8	5802575	G>C	Heterozygous
	FN2788-S	Single Base Substitution	Chr10	19547447	T>G	Heterozygous
	FN2788-S	Single Base Substitution	Chr7	2372748	T>C	Heterozygous
	FN2788-S	Single Base Substitution	Chr9	4621560	A>G	Homozygous
	FN2788-S	Single Base Substitution	Chr10	2282791	G>T	Heterozygous
	FN2788-S	Single Base Substitution	Chr5	17487617	T>A	Heterozygous
	FN2788-S	Single Base Substitution	Chr5	13737048	G>C	Heterozygous
	FN2788-S	Single Base Substitution	Chr11	19300598	C>T	Heterozygous
	FN2788-S	Single Base Substitution	Chr10	8505378	G>T	Heterozygous
	FN2788-S	Single Base Substitution	Chr7	6716356	C>T	Heterozygous
	FN2788-S	Single Base Substitution	Chr6	24277222	C>T	Heterozygous
	FN2788-S	Single Base Substitution	Chr3	24670765	C>T	Heterozygous
	FN2788-S	Single Base Substitution	Chr8	28126094	G>A	Homozygous
	FN2788-S	Single Base Substitution	Chr6	19932311	G>T	Heterozygous
	FN2788-S	Single Base Substitution	Chr2	32339123	G>C	Homozygous
	FN2788-S	Single Base Substitution	Chr6	24326378	T>C	Homozygous
	FN2788-S	Single Base Substitution	Chr9	16374105	C>T	Heterozygous
	FN2788-S	Single Base Substitution	Chr9	7046247	C>A	Heterozygous
	FN2788-S	Single Base Substitution	Chr7	3464667	G>A	Heterozygous
	FN2788-S	Single Base Substitution	Chr3	13233194	A>G	Heterozygous
	FN2788-S	Single Base Substitution	Chr6	13804382	C>G	Heterozygous
	FN2788-S	Single Base Substitution	Chr7	26353287	A>G	Heterozygous
	FN2788-S	Single Base Substitution	Chr4	16799533	G>C	Heterozygous
	FN2788-S	Single Base Substitution	Chr10	6859394	C>A	Heterozygous
	FN2788-S	Single Base Substitution	Chr10	14301508	C>T	Heterozygous
	FN2788-S	Single Base Substitution	Chr6	3118418	G>A	Heterozygous
	FN2788-S	Single Base Substitution	Chr7	24047961	C>T	Heterozygous
	FN2788-S	Single Base Substitution	Chr12	23204788	C>T	Heterozygous
	FN2788-S	Single Base Substitution	Chr9	9676857	G>T	Heterozygous
	FN2788-S	Single Base Substitution	Chr3	6361076	G>T	Homozygous
	FN2788-S	Single Base Substitution	Chr7	11489776	G>A	Heterozygous
	FN2788-S	Single Base Substitution	Chr3	9191095	T>A	Heterozygous
	FN2788-S	Single Base Substitution	Chr4	34275717	A>T	Homozygous
	FN2788-S	Single Base Substitution	Chr7	16418584	G>A	Heterozygous
	FN2788-S	Single Base Substitution	Chr11	20988228	C>T	Homozygous
	FN2788-S	Single Base Substitution	Chr2	31878449	A>G	Heterozygous
	FN2788-S	Single Base Substitution	Chr9	17945055	G>T	Heterozygous
	FN2788-S	Single Base Substitution	Chr8	8050982	C>A	Heterozygous
	FN2788-S	Single Base Substitution	Chr3	14396025	C>A	Heterozygous
	FN2788-S	Single Base Substitution	Chr6	14728618	G>C	Heterozygous
	FN2788-S	Single Base Substitution	Chr10	13203684	G>A	Heterozygous
	FN2788-S	Single Base Substitution	Chr7	27319633	A>G	Heterozygous
	FN2788-S	Single Base Substitution	Chr12	21841571	C>T	Heterozygous
	FN2788-S	Single Base Substitution	Chr10	16502056	G>A	Heterozygous
	FN2788-S	Single Base Substitution	Chr11	10189601	G>T	Heterozygous
	FN2788-S	Single Base Substitution	Chr3	20634471	C>T	Heterozygous
	FN2788-S	Single Base Substitution	Chr2	9820728	G>A	Heterozygous
	FN2788-S	Single Base Substitution	Chr9	15988146	G>A	Heterozygous
	FN2789-S	Single Base Substitution	Chr7	23216047	G>T	Homozygous
	FN2789-S	Single Base Substitution	Chr4	30562592	C>A	Heterozygous
	FN2789-S	Single Base Substitution	Chr3	32158976	G>A	Heterozygous
	FN2789-S	Single Base Substitution	Chr9	4271358	C>G	Homozygous
	FN2789-S	Single Base Substitution	Chr5	23244382	T>C	Heterozygous
	FN2789-S	Single Base Substitution	Chr9	5003346	G>T	Heterozygous
	FN2789-S	Single Base Substitution	Chr11	19940695	A>G	Homozygous
	FN2789-S	Single Base Substitution	Chr8	10734443	T>C	Heterozygous
	FN2789-S	Single Base Substitution	Chr6	5854375	C>T	Heterozygous
	FN2789-S	Single Base Substitution	Chr2	10171947	G>A	Heterozygous
	FN2789-S	Single Base Substitution	Chr12	13133369	G>A	Heterozygous
	FN2789-S	Single Base Substitution	Chr8	1944172	C>T	Heterozygous
	FN2789-S	Single Base Substitution	Chr11	12647944	G>A	Heterozygous
	FN2789-S	Single Base Substitution	Chr6	15517565	T>A	Heterozygous
	FN2789-S	Single Base Substitution	Chr4	34956272	G>A	Heterozygous
	FN2789-S	Single Base Substitution	Chr1	7702564	A>C	Heterozygous
	FN2789-S	Single Base Substitution	Chr11	28241989	G>T	Heterozygous
	FN2789-S	Single Base Substitution	Chr6	15509955	T>A	Heterozygous
	FN2789-S	Single Base Substitution	Chr6	10197534	G>T	Heterozygous
	FN2789-S	Single Base Substitution	Chr12	16480088	G>A	Homozygous
	FN2789-S	Single Base Substitution	Chr1	7818105	G>A	Heterozygous
	FN2789-S	Single Base Substitution	Chr2	13362033	G>A	Homozygous
	FN2789-S	Single Base Substitution	Chr10	18512566	T>C	Heterozygous
	FN2789-S	Single Base Substitution	Chr10	8642658	G>A	Heterozygous
	FN2789-S	Single Base Substitution	Chr4	1056797	A>T	Homozygous
	FN2789-S	Single Base Substitution	Chr8	2817407	G>T	Heterozygous
	FN2789-S	Single Base Substitution	Chr11	13454104	A>G	Heterozygous
	FN2789-S	Single Base Substitution	Chr5	11139573	C>T	Homozygous
	FN2789-S	Single Base Substitution	Chr12	22746073	G>C	Heterozygous
	FN2789-S	Single Base Substitution	Chr3	32449993	C>T	Homozygous
	FN2789-S	Single Base Substitution	Chr10	14455527	T>A	Heterozygous
	FN2789-S	Single Base Substitution	Chr10	4084265	C>T	Homozygous
	FN2789-S	Single Base Substitution	Chr1	32460953	C>T	Homozygous
	FN2789-S	Single Base Substitution	Chr4	1521115	G>A	Homozygous
	FN2789-S	Single Base Substitution	Chr5	21797374	A>G	Heterozygous
	FN2789-S	Single Base Substitution	Chr10	17864233	C>T	Heterozygous
	FN2789-S	Single Base Substitution	Chr8	2518139	A>G	Heterozygous
	FN2789-S	Single Base Substitution	Chr10	10979644	T>C	Heterozygous
	FN2789-S	Single Base Substitution	Chr2	15031788	A>G	Heterozygous
	FN2789-S	Single Base Substitution	Chr7	2495737	G>T	Heterozygous
	FN2789-S	Single Base Substitution	Chr6	15509953	C>T	Heterozygous
	FN2789-S	Single Base Substitution	Chr6	15517878	T>C	Heterozygous
	FN2789-S	Single Base Substitution	Chr12	21486420	G>A	Homozygous
	FN2789-S	Single Base Substitution	Chr1	17592447	A>T	Heterozygous
	FN2789-S	Single Base Substitution	Chr10	1030952	G>T	Heterozygous
	FN2789-S	Single Base Substitution	Chr11	4829544	C>T	Heterozygous
	FN2789-S	Single Base Substitution	Chr1	24087118	T>C	Heterozygous
	FN2790-S	Single Base Substitution	Chr12	12810644	C>T	Heterozygous
	FN2790-S	Single Base Substitution	Chr11	4751276	G>C	Homozygous
	FN2790-S	Single Base Substitution	Chr10	22649473	A>G	Homozygous
	FN2790-S	Single Base Substitution	Chr1	20026652	C>A	Homozygous
	FN2790-S	Single Base Substitution	Chr4	10657466	C>T	Heterozygous
	FN2790-S	Single Base Substitution	Chr3	32893619	G>C	Homozygous
	FN2790-S	Single Base Substitution	Chr3	22907941	A>T	Heterozygous
	FN2790-S	Single Base Substitution	Chr7	18104029	A>G	Heterozygous
	FN2790-S	Single Base Substitution	Chr7	17180513	G>A	Heterozygous
	FN2790-S	Single Base Substitution	Chr10	15942131	C>T	Heterozygous
	FN2790-S	Single Base Substitution	Chr6	6908640	G>A	Heterozygous
	FN2790-S	Single Base Substitution	Chr12	8028466	T>C	Heterozygous
	FN2790-S	Single Base Substitution	Chr7	21251409	A>G	Heterozygous
	FN2790-S	Single Base Substitution	Chr7	16699783	C>T	Heterozygous
	FN2790-S	Single Base Substitution	Chr9	9369421	G>A	Heterozygous
	FN2790-S	Single Base Substitution	Chr11	14918136	C>T	Heterozygous
	FN2790-S	Single Base Substitution	Chr11	13925178	G>T	Homozygous
	FN2790-S	Single Base Substitution	Chr7	6709455	A>G	Heterozygous
	FN2790-S	Single Base Substitution	Chr5	19648367	C>G	Heterozygous
	FN2790-S	Single Base Substitution	Chr7	19719253	C>T	Heterozygous
	FN2790-S	Single Base Substitution	Chr11	11395989	T>A	Homozygous
	FN2790-S	Single Base Substitution	Chr5	5038012	G>A	Heterozygous
	FN2790-S	Single Base Substitution	Chr1	39833413	C>T	Heterozygous
	FN2790-S	Single Base Substitution	Chr8	26572554	C>A	Heterozygous
	FN2790-S	Single Base Substitution	Chr11	26337882	C>A	Heterozygous
	FN2790-S	Single Base Substitution	Chr6	30388203	C>T	Homozygous
	FN2790-S	Single Base Substitution	Chr3	5098253	C>T	Homozygous
	FN2790-S	Single Base Substitution	Chr12	22554428	G>A	Heterozygous
	FN2790-S	Single Base Substitution	Chr1	9208525	G>A	Homozygous
	FN2790-S	Single Base Substitution	Chr4	7324996	G>T	Heterozygous
	FN2790-S	Single Base Substitution	Chr6	31124355	G>A	Homozygous
	FN2790-S	Single Base Substitution	Chr5	14268821	C>T	Heterozygous
	FN2790-S	Single Base Substitution	Chr5	9424646	C>T	Heterozygous
	FN2790-S	Single Base Substitution	Chr9	18362967	C>T	Homozygous
	FN2790-S	Single Base Substitution	Chr3	24511142	T>A	Heterozygous
	FN2790-S	Single Base Substitution	Chr9	5839359	G>A	Heterozygous
	FN2790-S	Single Base Substitution	Chr1	34919998	G>C	Heterozygous
	FN2790-S	Single Base Substitution	Chr6	15753470	G>A	Heterozygous
	FN2790-S	Single Base Substitution	Chr8	21720002	C>G	Heterozygous
	FN2791-S	Single Base Substitution	Chr2	12547730	C>G	Heterozygous
	FN2791-S	Single Base Substitution	Chr3	19274740	G>A	Heterozygous
	FN2791-S	Single Base Substitution	Chr2	16080524	G>A	Heterozygous
	FN2791-S	Single Base Substitution	Chr5	5176238	C>T	Heterozygous
	FN2791-S	Single Base Substitution	Chr1	31791955	C>A	Heterozygous
	FN2791-S	Single Base Substitution	Chr12	8306219	T>C	Heterozygous
	FN2791-S	Single Base Substitution	Chr4	14546746	G>A	Heterozygous
	FN2791-S	Single Base Substitution	Chr2	17350160	G>A	Heterozygous
	FN2791-S	Single Base Substitution	Chr1	33620547	T>C	Heterozygous
	FN2791-S	Single Base Substitution	Chr3	20230246	C>T	Heterozygous
	FN2791-S	Single Base Substitution	Chr1	9853058	G>A	Homozygous
	FN2791-S	Single Base Substitution	Chr10	20542303	A>T	Homozygous
	FN2791-S	Single Base Substitution	Chr4	20364495	G>A	Heterozygous
	FN2791-S	Single Base Substitution	Chr10	12996454	A>G	Heterozygous
	FN2791-S	Single Base Substitution	Chr8	28324760	T>C	Heterozygous
	FN2791-S	Single Base Substitution	Chr5	14125802	G>A	Heterozygous
	FN2791-S	Single Base Substitution	Chr2	17847098	A>T	Heterozygous
	FN2791-S	Single Base Substitution	Chr8	2661450	G>A	Heterozygous
	FN2791-S	Single Base Substitution	Chr4	5118540	T>A	Heterozygous
	FN2791-S	Single Base Substitution	Chr8	28278677	C>A	Heterozygous
	FN2791-S	Single Base Substitution	Chr3	882858	C>A	Heterozygous
	FN2791-S	Single Base Substitution	Chr11	7099028	T>C	Heterozygous
	FN2791-S	Single Base Substitution	Chr3	16598076	T>A	Heterozygous
	FN2791-S	Single Base Substitution	Chr11	3613750	G>A	Heterozygous
	FN2791-S	Single Base Substitution	Chr9	12090953	T>C	Heterozygous
	FN2791-S	Single Base Substitution	Chr1	41639394	G>A	Heterozygous
	FN2791-S	Single Base Substitution	Chr9	1123891	T>A	Heterozygous
	FN2791-S	Single Base Substitution	Chr8	1200490	G>A	Heterozygous
	FN2791-S	Single Base Substitution	Chr8	9788823	C>T	Heterozygous
	FN2791-S	Single Base Substitution	Chr4	20685743	C>G	Heterozygous
	FN2791-S	Single Base Substitution	Chr7	17029413	C>A	Heterozygous
	FN2791-S	Single Base Substitution	Chr11	2220782	T>C	Heterozygous
	FN2791-S	Single Base Substitution	Chr9	5231848	G>T	Heterozygous
	FN2791-S	Single Base Substitution	Chr11	2758409	C>A	Heterozygous
	FN2791-S	Single Base Substitution	Chr12	14310145	C>A	Heterozygous
	FN2791-S	Single Base Substitution	Chr12	13485303	C>A	Heterozygous
	FN2791-S	Single Base Substitution	Chr7	22700743	C>T	Heterozygous
	FN2791-S	Single Base Substitution	Chr6	8643911	G>T	Heterozygous
	FN2791-S	Single Base Substitution	Chr7	24317562	A>G	Heterozygous
	FN2791-S	Single Base Substitution	Chr10	1325936	C>A	Heterozygous
	FN2791-S	Single Base Substitution	Chr9	17050486	C>T	Heterozygous
	FN2791-S	Single Base Substitution	Chr6	1043120	A>T	Heterozygous
	FN2791-S	Single Base Substitution	Chr2	25806516	T>A	Heterozygous
	FN2791-S	Single Base Substitution	Chr8	23784644	C>T	Heterozygous
	FN2791-S	Single Base Substitution	Chr11	2758408	G>A	Heterozygous
	FN2791-S	Single Base Substitution	Chr6	27929379	A>T	Heterozygous
	FN2791-S	Single Base Substitution	Chr3	20132792	C>T	Heterozygous
	FN2791-S	Single Base Substitution	Chr2	14987686	C>T	Heterozygous
	FN2791-S	Single Base Substitution	Chr1	16324777	T>C	Heterozygous
	FN2791-S	Single Base Substitution	Chr5	17092956	T>G	Heterozygous
	FN2791-S	Single Base Substitution	Chr7	13681933	C>T	Homozygous
	FN2791-S	Single Base Substitution	Chr4	8384585	A>G	Heterozygous
	FN2791-S	Single Base Substitution	Chr11	19296106	C>T	Heterozygous
	FN2791-S	Single Base Substitution	Chr3	22196267	C>A	Homozygous
	FN2791-S	Single Base Substitution	Chr3	22804904	A>C	Heterozygous
	FN2791-S	Single Base Substitution	Chr5	24619746	A>T	Heterozygous
	FN2791-S	Single Base Substitution	Chr10	805735	A>G	Homozygous
	FN2791-S	Single Base Substitution	Chr3	22509174	G>A	Heterozygous
	FN2791-S	Single Base Substitution	Chr12	14175635	T>C	Heterozygous
	FN2791-S	Single Base Substitution	Chr11	25822062	C>G	Heterozygous
	FN2791-S	Single Base Substitution	Chr9	1316592	G>C	Heterozygous
	FN2791-S	Single Base Substitution	Chr12	16328138	C>A	Heterozygous
	FN2791-S	Single Base Substitution	Chr5	6275049	T>G	Heterozygous
	FN2791-S	Single Base Substitution	Chr6	16900607	C>T	Heterozygous
	FN2791-S	Single Base Substitution	Chr3	26910517	A>C	Heterozygous
	FN2791-S	Single Base Substitution	Chr4	11089186	G>A	Heterozygous
	FN2791-S	Single Base Substitution	Chr9	17012595	C>G	Heterozygous
	FN2791-S	Single Base Substitution	Chr6	8016006	G>A	Heterozygous
	FN2791-S	Single Base Substitution	Chr3	11294652	T>G	Heterozygous
	FN2791-S	Single Base Substitution	Chr12	24292443	T>C	Heterozygous
	FN2791-S	Single Base Substitution	Chr6	25075024	G>A	Heterozygous
	FN2791-S	Single Base Substitution	Chr1	6736032	A>T	Heterozygous
	FN2791-S	Single Base Substitution	Chr8	13495721	G>A	Heterozygous
	FN2791-S	Single Base Substitution	Chr8	21284557	C>T	Heterozygous
	FN2791-S	Single Base Substitution	Chr3	21707060	G>A	Heterozygous
	FN2791-S	Single Base Substitution	Chr4	27956731	T>C	Heterozygous
	FN2791-S	Single Base Substitution	Chr5	29761573	G>A	Heterozygous
	FN2792-S	Single Base Substitution	Chr12	22052525	C>G	Heterozygous
	FN2792-S	Single Base Substitution	Chr11	2973399	G>C	Heterozygous
	FN2792-S	Single Base Substitution	Chr2	12718861	G>A	Heterozygous
	FN2792-S	Single Base Substitution	Chr5	17908519	C>A	Heterozygous
	FN2792-S	Single Base Substitution	Chr12	8096573	G>A	Heterozygous
	FN2792-S	Single Base Substitution	Chr10	5419574	G>A	Homozygous
	FN2792-S	Single Base Substitution	Chr9	641127	G>C	Heterozygous
	FN2792-S	Single Base Substitution	Chr2	26946745	A>C	Heterozygous
	FN2792-S	Single Base Substitution	Chr1	1822144	A>T	Heterozygous
	FN2792-S	Single Base Substitution	Chr1	39958105	A>G	Heterozygous
	FN2792-S	Single Base Substitution	Chr11	10451920	T>C	Heterozygous
	FN2792-S	Single Base Substitution	Chr7	27638279	A>G	Heterozygous
	FN2792-S	Single Base Substitution	Chr10	16314018	A>G	Homozygous
	FN2792-S	Single Base Substitution	Chr2	700928	C>A	Homozygous
	FN2792-S	Single Base Substitution	Chr10	7995739	A>C	Homozygous
	FN2792-S	Single Base Substitution	Chr2	15310379	G>C	Heterozygous
	FN2792-S	Single Base Substitution	Chr8	3154714	T>A	Homozygous
	FN2792-S	Single Base Substitution	Chr2	15906307	A>T	Heterozygous
	FN2792-S	Single Base Substitution	Chr1	34993044	T>C	Heterozygous
	FN2792-S	Single Base Substitution	Chr12	8698672	G>A	Heterozygous
	FN2792-S	Single Base Substitution	Chr4	12797121	C>T	Heterozygous
	FN2792-S	Single Base Substitution	Chr11	17572506	A>G	Heterozygous
	FN2792-S	Single Base Substitution	Chr11	5623009	A>G	Heterozygous
	FN2792-S	Single Base Substitution	Chr2	15906306	G>T	Heterozygous
	FN2792-S	Single Base Substitution	Chr3	23781548	T>C	Heterozygous
	FN2792-S	Single Base Substitution	Chr12	19389575	T>A	Homozygous
	FN2792-S	Single Base Substitution	Chr1	29606179	G>A	Heterozygous
	FN2792-S	Single Base Substitution	Chr11	9774269	T>C	Heterozygous
	FN2792-S	Single Base Substitution	Chr2	15310389	G>A	Heterozygous
	FN2792-S	Single Base Substitution	Chr7	26531689	C>T	Heterozygous
	FN2792-S	Single Base Substitution	Chr5	10992251	C>T	Homozygous
	FN2792-S	Single Base Substitution	Chr11	13307981	G>A	Heterozygous
	FN2792-S	Single Base Substitution	Chr1	2036054	C>T	Heterozygous
	FN2792-S	Single Base Substitution	Chr9	11321370	C>A	Heterozygous
	FN2792-S	Single Base Substitution	Chr11	27410360	A>G	Heterozygous
	FN2794-S	Single Base Substitution	Chr8	2235835	G>T	Homozygous
	FN2794-S	Single Base Substitution	Chr9	1360643	G>T	Heterozygous
	FN2794-S	Single Base Substitution	Chr3	896284	C>G	Heterozygous
	FN2794-S	Single Base Substitution	Chr2	26164165	T>C	Homozygous
	FN2794-S	Single Base Substitution	Chr1	35972575	T>C	Heterozygous
	FN2794-S	Single Base Substitution	Chr4	17165365	C>T	Heterozygous
	FN2794-S	Single Base Substitution	Chr1	27509751	C>A	Heterozygous
	FN2794-S	Single Base Substitution	Chr7	10604725	C>A	Heterozygous
	FN2794-S	Single Base Substitution	Chr1	11154289	G>A	Heterozygous
	FN2794-S	Single Base Substitution	Chr2	32240475	C>T	Heterozygous
	FN2794-S	Single Base Substitution	Chr7	3722437	C>T	Heterozygous
	FN2794-S	Single Base Substitution	Chr10	2709203	A>G	Heterozygous
	FN2794-S	Single Base Substitution	Chr7	13217630	A>G	Heterozygous
	FN2794-S	Single Base Substitution	Chr3	19942313	C>A	Heterozygous
	FN2794-S	Single Base Substitution	Chr6	24136675	T>A	Homozygous
	FN2794-S	Single Base Substitution	Chr9	18759470	C>A	Heterozygous
	FN2794-S	Single Base Substitution	Chr8	12144301	C>G	Heterozygous
	FN2794-S	Single Base Substitution	Chr1	12733282	T>C	Heterozygous
	FN2794-S	Single Base Substitution	Chr9	5417995	C>T	Heterozygous
	FN2794-S	Single Base Substitution	Chr10	615646	C>T	Heterozygous
	FN2794-S	Single Base Substitution	Chr5	821863	T>A	Heterozygous
	FN2794-S	Single Base Substitution	Chr3	283680	G>A	Heterozygous
	FN2794-S	Single Base Substitution	Chr3	447786	C>T	Heterozygous
	FN2794-S	Single Base Substitution	Chr1	11904514	C>A	Heterozygous
	FN2794-S	Single Base Substitution	Chr9	19216828	T>A	Heterozygous
	FN2794-S	Single Base Substitution	Chr4	24634842	T>C	Heterozygous
	FN2794-S	Single Base Substitution	Chr11	11410781	T>C	Homozygous
	FN2794-S	Single Base Substitution	Chr11	5164702	T>A	Homozygous
	FN2794-S	Single Base Substitution	Chr5	23346753	G>A	Heterozygous
	FN2794-S	Single Base Substitution	Chr2	8392157	C>T	Homozygous
	FN2794-S	Single Base Substitution	Chr2	16160754	G>A	Heterozygous
	FN2794-S	Single Base Substitution	Chr4	4991434	T>G	Homozygous
	FN2794-S	Single Base Substitution	Chr11	14897668	G>C	Heterozygous
	FN2794-S	Single Base Substitution	Chr11	10598953	C>G	Heterozygous
	FN2794-S	Single Base Substitution	Chr4	35237826	T>A	Heterozygous
	FN2794-S	Single Base Substitution	Chr5	112678	A>G	Heterozygous
	FN2794-S	Single Base Substitution	Chr2	24900306	T>A	Heterozygous
	FN2794-S	Single Base Substitution	Chr4	9304873	C>T	Homozygous
	FN2794-S	Single Base Substitution	Chr12	5628874	C>A	Heterozygous
	FN2794-S	Single Base Substitution	Chr12	22831527	C>T	Heterozygous
	FN2794-S	Single Base Substitution	Chr1	36782851	T>C	Homozygous
	FN2794-S	Single Base Substitution	Chr12	9884450	G>A	Heterozygous
	FN2794-S	Single Base Substitution	Chr2	16351820	C>A	Heterozygous
	FN2794-S	Single Base Substitution	Chr6	25618470	G>A	Homozygous
	FN2794-S	Single Base Substitution	Chr10	12380660	G>C	Heterozygous
	FN2794-S	Single Base Substitution	Chr12	25814013	T>G	Homozygous
	FN2794-S	Single Base Substitution	Chr4	2503824	C>T	Heterozygous
	FN2794-S	Single Base Substitution	Chr9	21990715	C>T	Homozygous
	FN2794-S	Single Base Substitution	Chr12	17052854	T>C	Heterozygous
	FN2794-S	Single Base Substitution	Chr4	20639682	C>A	Heterozygous
	FN2794-S	Single Base Substitution	Chr5	7573941	A>T	Heterozygous
	FN2794-S	Single Base Substitution	Chr6	27603628	T>A	Homozygous
	FN2794-S	Single Base Substitution	Chr10	1839352	C>T	Heterozygous
	FN2794-S	Single Base Substitution	Chr11	3916394	G>A	Heterozygous
	FN2794-S	Single Base Substitution	Chr5	17348932	T>C	Heterozygous
	FN2794-S	Single Base Substitution	Chr3	23552634	C>T	Heterozygous
	FN2794-S	Single Base Substitution	Chr8	3162053	A>C	Heterozygous
	FN2794-S	Single Base Substitution	Chr9	15273474	A>T	Homozygous
	FN2794-S	Single Base Substitution	Chr8	693747	C>T	Homozygous
	FN2794-S	Single Base Substitution	Chr1	15558380	C>T	Heterozygous
	FN2794-S	Single Base Substitution	Chr11	18636220	C>T	Heterozygous
	FN2794-S	Single Base Substitution	Chr2	9948569	G>A	Heterozygous
	FN2794-S	Single Base Substitution	Chr3	18232244	G>A	Heterozygous
	FN2794-S	Single Base Substitution	Chr3	19026047	T>C	Heterozygous
	FN2795-S	Single Base Substitution	Chr6	2450003	C>A	Heterozygous
	FN2795-S	Single Base Substitution	Chr1	15804025	T>A	Heterozygous
	FN2795-S	Single Base Substitution	Chr5	16088362	T>C	Homozygous
	FN2795-S	Single Base Substitution	Chr5	4491165	C>T	Heterozygous
	FN2795-S	Single Base Substitution	Chr4	8998768	C>T	Heterozygous
	FN2795-S	Single Base Substitution	Chr4	13491223	G>A	Heterozygous
	FN2795-S	Single Base Substitution	Chr10	1468130	A>C	Heterozygous
	FN2795-S	Single Base Substitution	Chr4	7565470	G>T	Heterozygous
	FN2795-S	Single Base Substitution	Chr7	24134553	G>T	Heterozygous
	FN2795-S	Single Base Substitution	Chr11	20998738	G>T	Heterozygous
	FN2795-S	Single Base Substitution	Chr2	2495545	G>A	Heterozygous
	FN2795-S	Single Base Substitution	Chr3	25827741	G>T	Heterozygous
	FN2795-S	Single Base Substitution	Chr5	26917165	A>T	Heterozygous
	FN2795-S	Single Base Substitution	Chr9	17277792	C>A	Heterozygous
	FN2795-S	Single Base Substitution	Chr6	23658054	G>T	Heterozygous
	FN2795-S	Single Base Substitution	Chr5	15400605	G>A	Heterozygous
	FN2795-S	Single Base Substitution	Chr5	14025559	A>T	Homozygous
	FN2795-S	Single Base Substitution	Chr8	21521246	C>T	Heterozygous
	FN2795-S	Single Base Substitution	Chr11	4374352	T>C	Heterozygous
	FN2795-S	Single Base Substitution	Chr4	2146823	G>A	Heterozygous
	FN2795-S	Single Base Substitution	Chr1	15896428	G>C	Heterozygous
	FN2795-S	Single Base Substitution	Chr9	15554983	T>C	Heterozygous
	FN2795-S	Single Base Substitution	Chr1	16709369	G>A	Heterozygous
	FN2795-S	Single Base Substitution	Chr9	21539246	C>A	Heterozygous
	FN2795-S	Single Base Substitution	Chr11	11979986	G>T	Heterozygous
	FN2795-S	Single Base Substitution	Chr9	14946054	C>A	Heterozygous
	FN2795-S	Single Base Substitution	Chr6	22288501	G>T	Homozygous
	FN2795-S	Single Base Substitution	Chr4	24045950	G>A	Heterozygous
	FN2795-S	Single Base Substitution	Chr11	22217528	G>T	Heterozygous
	FN2795-S	Single Base Substitution	Chr1	19448887	G>T	Heterozygous
	FN2795-S	Single Base Substitution	Chr12	14069421	G>A	Heterozygous
	FN2795-S	Single Base Substitution	Chr4	149339	G>C	Heterozygous
	FN2795-S	Single Base Substitution	Chr5	14025560	G>T	Homozygous
	FN2795-S	Single Base Substitution	Chr6	3982552	A>G	Heterozygous
	FN2795-S	Single Base Substitution	Chr2	14039614	G>T	Heterozygous
	FN2795-S	Single Base Substitution	Chr11	9549510	T>A	Heterozygous
	FN2795-S	Single Base Substitution	Chr1	16241205	G>T	Heterozygous
	FN2795-S	Single Base Substitution	Chr8	26792846	G>A	Heterozygous
	FN2795-S	Single Base Substitution	Chr1	22709212	T>A	Homozygous
	FN2795-S	Single Base Substitution	Chr1	30290364	G>T	Heterozygous
	FN2795-S	Single Base Substitution	Chr8	26041723	C>T	Heterozygous
	FN2795-S	Single Base Substitution	Chr12	17642706	C>T	Heterozygous
	FN2795-S	Single Base Substitution	Chr9	6343340	C>G	Heterozygous
	FN2795-S	Single Base Substitution	Chr5	3177772	G>T	Heterozygous
	FN2795-S	Single Base Substitution	Chr8	7641941	C>T	Heterozygous
	FN2795-S	Single Base Substitution	Chr11	4416903	A>G	Heterozygous
	FN2795-S	Single Base Substitution	Chr5	24618049	G>A	Heterozygous
	FN2795-S	Single Base Substitution	Chr8	2852501	G>T	Heterozygous
	FN2795-S	Single Base Substitution	Chr5	9881393	A>T	Heterozygous
	FN2795-S	Single Base Substitution	Chr2	10194831	C>A	Heterozygous
	FN2795-S	Single Base Substitution	Chr8	161509	T>C	Homozygous
	FN2795-S	Single Base Substitution	Chr12	24539957	C>T	Homozygous
	FN2795-S	Single Base Substitution	Chr5	27940643	T>C	Heterozygous
	FN2795-S	Single Base Substitution	Chr8	3456889	G>T	Heterozygous
	FN2795-S	Single Base Substitution	Chr11	20546670	G>C	Heterozygous
	FN2795-S	Single Base Substitution	Chr5	9881394	G>A	Heterozygous
	FN2795-S	Single Base Substitution	Chr10	3752696	G>A	Heterozygous
	FN2795-S	Single Base Substitution	Chr3	30920396	T>A	Heterozygous
	FN2795-S	Single Base Substitution	Chr6	2648033	C>T	Heterozygous
	FN2795-S	Single Base Substitution	Chr12	10251946	G>T	Heterozygous
	FN2795-S	Single Base Substitution	Chr11	4374351	C>T	Heterozygous
	FN2795-S	Single Base Substitution	Chr4	10166406	C>G	Heterozygous
	FN2795-S	Single Base Substitution	Chr8	14400145	G>T	Heterozygous
	FN2795-S	Single Base Substitution	Chr2	9914387	G>A	Heterozygous
	FN2795-S	Single Base Substitution	Chr8	7823297	G>A	Heterozygous
	FN2797-S	Single Base Substitution	Chr4	27876721	G>T	Heterozygous
	FN2797-S	Single Base Substitution	Chr1	10383884	A>C	Heterozygous
	FN2797-S	Single Base Substitution	Chr5	10570952	G>A	Heterozygous
	FN2797-S	Single Base Substitution	Chr4	19047332	A>G	Heterozygous
	FN2797-S	Single Base Substitution	Chr8	11836986	C>T	Heterozygous
	FN2797-S	Single Base Substitution	Chr2	24023275	G>T	Heterozygous
	FN2797-S	Single Base Substitution	Chr10	15721673	G>T	Homozygous
	FN2797-S	Single Base Substitution	Chr4	10167231	C>G	Heterozygous
	FN2797-S	Single Base Substitution	Chr7	320168	G>A	Heterozygous
	FN2797-S	Single Base Substitution	Chr6	2645368	G>A	Homozygous
	FN2797-S	Single Base Substitution	Chr8	615049	A>T	Heterozygous
	FN2797-S	Single Base Substitution	Chr6	13397345	G>T	Heterozygous
	FN2797-S	Single Base Substitution	Chr8	8320529	A>G	Heterozygous
	FN2797-S	Single Base Substitution	Chr5	4474327	C>T	Heterozygous
	FN2797-S	Single Base Substitution	Chr7	16322662	T>A	Heterozygous
	FN2797-S	Single Base Substitution	Chr3	23478195	G>A	Heterozygous
	FN2797-S	Single Base Substitution	Chr4	22096141	T>G	Heterozygous
	FN2797-S	Single Base Substitution	Chr8	24461733	C>A	Heterozygous
	FN2797-S	Single Base Substitution	Chr6	8772049	G>A	Heterozygous
	FN2797-S	Single Base Substitution	Chr5	22684462	C>A	Heterozygous
	FN2797-S	Single Base Substitution	Chr3	31393996	A>G	Heterozygous
	FN2797-S	Single Base Substitution	Chr10	20577099	G>A	Heterozygous
	FN2797-S	Single Base Substitution	Chr4	17696887	G>A	Heterozygous
	FN2797-S	Single Base Substitution	Chr8	6406075	A>T	Heterozygous
	FN2797-S	Single Base Substitution	Chr8	25904221	A>T	Heterozygous
	FN2797-S	Single Base Substitution	Chr3	31914769	G>T	Heterozygous
	FN2797-S	Single Base Substitution	Chr8	19580680	T>C	Heterozygous
	FN2797-S	Single Base Substitution	Chr5	5398187	C>A	Heterozygous
	FN2797-S	Single Base Substitution	Chr1	26933308	G>T	Heterozygous
	FN2797-S	Single Base Substitution	Chr3	34068309	G>T	Heterozygous
	FN2797-S	Single Base Substitution	Chr2	20711254	G>A	Homozygous
	FN2797-S	Single Base Substitution	Chr10	14683310	G>A	Homozygous
	FN2797-S	Single Base Substitution	Chr6	20438305	A>G	Heterozygous
	FN2797-S	Single Base Substitution	Chr10	10485415	G>A	Heterozygous
	FN2797-S	Single Base Substitution	Chr10	4433744	T>A	Heterozygous
	FN2797-S	Single Base Substitution	Chr7	10543743	C>T	Heterozygous
	FN2797-S	Single Base Substitution	Chr2	30495992	G>A	Homozygous
	FN2797-S	Single Base Substitution	Chr12	7922678	A>C	Homozygous
	FN2797-S	Single Base Substitution	Chr2	14894465	G>A	Homozygous
	FN2797-S	Single Base Substitution	Chr2	15418111	A>G	Homozygous
	FN2797-S	Single Base Substitution	Chr2	28465158	A>T	Heterozygous
	FN2797-S	Single Base Substitution	Chr5	22562896	G>A	Homozygous
	FN2797-S	Single Base Substitution	Chr6	14790591	A>G	Heterozygous
	FN2797-S	Single Base Substitution	Chr11	15795434	G>A	Heterozygous
	FN2797-S	Single Base Substitution	Chr1	19914456	G>A	Heterozygous
	FN2797-S	Single Base Substitution	Chr11	22508400	G>T	Heterozygous
	FN2797-S	Single Base Substitution	Chr4	27876722	G>T	Heterozygous
	FN2882-S	Single Base Substitution	Chr12	26029242	G>A	Heterozygous
	FN2882-S	Single Base Substitution	Chr7	16490789	C>A	Homozygous
	FN2882-S	Single Base Substitution	Chr10	17277369	G>A	Homozygous
	FN2882-S	Single Base Substitution	Chr4	1866244	T>G	Heterozygous
	FN2882-S	Single Base Substitution	Chr2	32053141	C>T	Heterozygous
	FN2882-S	Single Base Substitution	Chr11	24763953	A>G	Homozygous
	FN2882-S	Single Base Substitution	Chr12	7868106	T>A	Heterozygous
	FN2882-S	Single Base Substitution	Chr1	12513187	G>A	Homozygous
	FN2882-S	Single Base Substitution	Chr4	1427557	G>A	Heterozygous
	FN2882-S	Single Base Substitution	Chr4	31562917	T>A	Heterozygous
	FN2882-S	Single Base Substitution	Chr2	33294935	G>A	Homozygous
	FN2882-S	Single Base Substitution	Chr4	1866246	G>A	Heterozygous
	FN2882-S	Single Base Substitution	Chr2	26839347	C>T	Homozygous
	FN2882-S	Single Base Substitution	Chr3	29251478	G>T	Heterozygous
	FN2882-S	Single Base Substitution	Chr10	277168	C>T	Homozygous
	FN2882-S	Single Base Substitution	Chr9	13355074	G>T	Heterozygous
	FN2882-S	Single Base Substitution	Chr9	21555091	C>A	Homozygous
	FN2882-S	Single Base Substitution	Chr1	38177427	C>T	Homozygous
	FN2882-S	Single Base Substitution	Chr1	13065733	A>C	Heterozygous
	FN2882-S	Single Base Substitution	Chr6	28304037	G>A	Heterozygous
	FN2882-S	Single Base Substitution	Chr4	1416736	T>C	Heterozygous
	FN2882-S	Single Base Substitution	Chr4	1866242	C>T	Heterozygous
	FN2882-S	Single Base Substitution	Chr1	21428496	C>G	Homozygous
	FN2882-S	Single Base Substitution	Chr5	4597905	A>G	Heterozygous
	FN2882-S	Single Base Substitution	Chr9	9457489	C>T	Heterozygous
	FN2882-S	Single Base Substitution	Chr10	14997881	C>A	Homozygous
	FN2882-S	Single Base Substitution	Chr6	7797539	G>C	Homozygous
	FN2882-S	Single Base Substitution	Chr8	25903981	G>A	Homozygous
	FN2882-S	Single Base Substitution	Chr12	8825627	A>T	Heterozygous
	FN2882-S	Single Base Substitution	Chr5	23097425	C>T	Heterozygous
	FN2882-S	Single Base Substitution	Chr10	6193388	C>T	Homozygous
	FN2882-S	Single Base Substitution	Chr10	4848461	C>T	Heterozygous
	FN2882-S	Single Base Substitution	Chr5	15305393	G>A	Heterozygous
	FN2883-S	Single Base Substitution	Chr5	20860796	C>T	Homozygous
	FN2883-S	Single Base Substitution	Chr2	25727567	A>T	Homozygous
	FN2883-S	Single Base Substitution	Chr6	94616	A>T	Heterozygous
	FN2883-S	Single Base Substitution	Chr10	6401309	C>T	Heterozygous
	FN2883-S	Single Base Substitution	Chr4	13888214	G>A	Homozygous
	FN2883-S	Single Base Substitution	Chr2	2723665	C>T	Heterozygous
	FN2883-S	Single Base Substitution	Chr4	17394803	C>T	Heterozygous
	FN2883-S	Single Base Substitution	Chr12	13435261	C>T	Homozygous
	FN2883-S	Single Base Substitution	Chr1	14458287	G>A	Heterozygous
	FN2883-S	Single Base Substitution	Chr2	26987485	C>T	Heterozygous
	FN2883-S	Single Base Substitution	Chr3	34121030	C>A	Homozygous
	FN2883-S	Single Base Substitution	Chr8	27801040	A>C	Heterozygous
	FN2883-S	Single Base Substitution	Chr2	8240152	C>A	Heterozygous
	FN2883-S	Single Base Substitution	Chr11	20783228	T>A	Homozygous
	FN2883-S	Single Base Substitution	Chr2	20054662	C>T	Heterozygous
	FN2883-S	Single Base Substitution	Chr2	9331009	G>A	Heterozygous
	FN2883-S	Single Base Substitution	Chr5	1965199	A>G	Homozygous
	FN2883-S	Single Base Substitution	Chr6	20491399	G>C	Heterozygous
	FN2883-S	Single Base Substitution	Chr3	4711406	T>C	Homozygous
	FN2883-S	Single Base Substitution	Chr4	13378724	C>T	Homozygous
	FN2883-S	Single Base Substitution	Chr8	8359394	G>A	Homozygous
	FN2883-S	Single Base Substitution	Chr10	15088133	G>A	Heterozygous
	FN2883-S	Single Base Substitution	Chr1	38351088	C>T	Homozygous
	FN2883-S	Single Base Substitution	Chr10	3668608	A>C	Heterozygous
	FN2883-S	Single Base Substitution	Chr4	27441010	G>T	Homozygous
	FN2883-S	Single Base Substitution	Chr12	9864751	C>T	Homozygous
	FN2883-S	Single Base Substitution	Chr11	11746812	T>C	Heterozygous
	FN2883-S	Single Base Substitution	Chr10	3668606	A>C	Heterozygous
	FN2883-S	Single Base Substitution	Chr12	11500530	A>G	Homozygous
	FN2883-S	Single Base Substitution	Chr11	12935029	T>C	Heterozygous
	FN2883-S	Single Base Substitution	Chr10	16416194	T>C	Heterozygous
	FN2883-S	Single Base Substitution	Chr5	20672718	C>A	Homozygous
	FN2883-S	Single Base Substitution	Chr5	9425717	C>T	Heterozygous
	FN2883-S	Single Base Substitution	Chr1	22065252	A>G	Homozygous
	FN2883-S	Single Base Substitution	Chr11	4456690	A>C	Homozygous
	FN2883-S	Single Base Substitution	Chr11	14100823	T>C	Heterozygous
	FN2883-S	Single Base Substitution	Chr6	30285104	C>T	Homozygous
	FN2883-S	Single Base Substitution	Chr6	30285103	G>T	Homozygous
	FN2883-S	Single Base Substitution	Chr2	30176294	C>T	Homozygous
	FN2883-S	Single Base Substitution	Chr2	12124272	C>G	Heterozygous
	FN2883-S	Single Base Substitution	Chr4	1206266	C>G	Heterozygous
	FN2883-S	Single Base Substitution	Chr8	26062588	C>T	Homozygous
	FN2883-S	Single Base Substitution	Chr9	5313975	C>T	Heterozygous
	FN2883-S	Single Base Substitution	Chr12	9793253	G>A	Homozygous
	FN2885-S	Single Base Substitution	Chr4	1218218	T>G	Heterozygous
	FN2885-S	Single Base Substitution	Chr2	20090426	G>A	Heterozygous
	FN2885-S	Single Base Substitution	Chr6	14329984	G>A	Heterozygous
	FN2885-S	Single Base Substitution	Chr5	8233504	G>T	Heterozygous
	FN2885-S	Single Base Substitution	Chr8	21880396	G>A	Heterozygous
	FN2885-S	Single Base Substitution	Chr11	21563933	C>T	Homozygous
	FN2885-S	Single Base Substitution	Chr9	20728514	G>A	Heterozygous
	FN2885-S	Single Base Substitution	Chr5	7555367	T>G	Homozygous
	FN2885-S	Single Base Substitution	Chr10	14414328	A>G	Heterozygous
	FN2885-S	Single Base Substitution	Chr6	19314314	C>T	Heterozygous
	FN2885-S	Single Base Substitution	Chr8	25606796	G>A	Heterozygous
	FN2885-S	Single Base Substitution	Chr11	4819498	G>A	Heterozygous
	FN2885-S	Single Base Substitution	Chr1	16580755	G>T	Heterozygous
	FN2885-S	Single Base Substitution	Chr1	13018313	C>T	Heterozygous
	FN2885-S	Single Base Substitution	Chr2	2422831	G>T	Homozygous
	FN2885-S	Single Base Substitution	Chr3	12550076	T>A	Homozygous
	FN2885-S	Single Base Substitution	Chr2	5979100	C>A	Heterozygous
	FN2885-S	Single Base Substitution	Chr8	24602772	C>T	Homozygous
	FN2885-S	Single Base Substitution	Chr12	9728440	C>A	Heterozygous
	FN2885-S	Single Base Substitution	Chr7	456654	G>A	Homozygous
	FN2885-S	Single Base Substitution	Chr12	21615320	G>A	Heterozygous
	FN2885-S	Single Base Substitution	Chr11	5705102	G>A	Heterozygous
	FN2885-S	Single Base Substitution	Chr11	5165496	G>A	Heterozygous
	FN2885-S	Single Base Substitution	Chr3	5180826	A>C	Heterozygous
	FN2885-S	Single Base Substitution	Chr9	1413980	A>G	Heterozygous
	FN2885-S	Single Base Substitution	Chr8	24435829	C>A	Homozygous
	FN2885-S	Single Base Substitution	Chr9	20213487	A>T	Heterozygous
	FN2885-S	Single Base Substitution	Chr2	23539187	T>C	Heterozygous
	FN2885-S	Single Base Substitution	Chr2	5979103	G>A	Heterozygous
	FN2885-S	Single Base Substitution	Chr3	1464969	G>A	Heterozygous
	FN2885-S	Single Base Substitution	Chr11	22235822	G>A	Homozygous
	FN2885-S	Single Base Substitution	Chr7	10420379	A>G	Heterozygous
	FN2885-S	Single Base Substitution	Chr7	11878498	A>G	Heterozygous
	FN2885-S	Single Base Substitution	Chr3	31435133	G>C	Heterozygous
	FN2885-S	Single Base Substitution	Chr4	29736574	G>T	Heterozygous
	FN2885-S	Single Base Substitution	Chr6	6994945	C>T	Heterozygous
	FN2885-S	Single Base Substitution	Chr1	6988151	A>C	Heterozygous
	FN2885-S	Single Base Substitution	Chr7	4996468	T>A	Homozygous
	FN2885-S	Single Base Substitution	Chr5	21572118	T>C	Homozygous
	FN2885-S	Single Base Substitution	Chr11	15739419	G>A	Homozygous
	FN2886-S	Single Base Substitution	Chr7	6337189	G>C	Heterozygous
	FN2886-S	Single Base Substitution	Chr1	16793534	A>T	Heterozygous
	FN2886-S	Single Base Substitution	Chr10	1970250	G>A	Heterozygous
	FN2886-S	Single Base Substitution	Chr5	9344219	G>C	Heterozygous
	FN2886-S	Single Base Substitution	Chr9	6498092	G>A	Homozygous
	FN2886-S	Single Base Substitution	Chr2	27000271	C>A	Heterozygous
	FN2886-S	Single Base Substitution	Chr4	23575027	C>T	Heterozygous
	FN2886-S	Single Base Substitution	Chr4	33116771	C>T	Heterozygous
	FN2886-S	Single Base Substitution	Chr5	9805000	A>T	Heterozygous
	FN2886-S	Single Base Substitution	Chr1	34055245	G>A	Homozygous
	FN2886-S	Single Base Substitution	Chr2	23922661	C>T	Heterozygous
	FN2886-S	Single Base Substitution	Chr5	8619142	G>A	Heterozygous
	FN2886-S	Single Base Substitution	Chr5	25945053	G>A	Heterozygous
	FN2886-S	Single Base Substitution	Chr1	41368282	T>A	Heterozygous
	FN2886-S	Single Base Substitution	Chr1	7327267	C>A	Heterozygous
	FN2886-S	Single Base Substitution	Chr5	11831464	C>G	Heterozygous
	FN2886-S	Single Base Substitution	Chr10	19546145	C>T	Homozygous
	FN2886-S	Single Base Substitution	Chr12	11157391	C>T	Heterozygous
	FN2886-S	Single Base Substitution	Chr1	26368444	T>A	Heterozygous
	FN2886-S	Single Base Substitution	Chr8	17975894	A>C	Heterozygous
	FN2886-S	Single Base Substitution	Chr9	5674370	T>A	Heterozygous
	FN2886-S	Single Base Substitution	Chr1	35325160	A>T	Homozygous
	FN2886-S	Single Base Substitution	Chr3	16590540	T>G	Heterozygous
	FN2886-S	Single Base Substitution	Chr1	17753111	T>C	Heterozygous
	FN2886-S	Single Base Substitution	Chr5	14858900	C>T	Heterozygous
	FN2886-S	Single Base Substitution	Chr3	19836710	A>T	Heterozygous
	FN2886-S	Single Base Substitution	Chr4	8908813	G>C	Homozygous
	FN2886-S	Single Base Substitution	Chr9	16033820	T>A	Homozygous
	FN2886-S	Single Base Substitution	Chr11	20829930	G>A	Heterozygous
	FN2886-S	Single Base Substitution	Chr7	8994596	T>C	Heterozygous
	FN2886-S	Single Base Substitution	Chr3	30411548	A>G	Homozygous
	FN2886-S	Single Base Substitution	Chr2	7853943	A>T	Heterozygous
	FN2886-S	Single Base Substitution	Chr11	1480409	G>T	Homozygous
	FN2886-S	Single Base Substitution	Chr2	4402124	C>T	Homozygous
	FN2886-S	Single Base Substitution	Chr1	34055246	T>A	Homozygous
	FN2886-S	Single Base Substitution	Chr12	26336025	C>T	Homozygous
	FN2886-S	Single Base Substitution	Chr3	19836711	C>T	Heterozygous
	FN2887-S	Single Base Substitution	Chr3	23137006	C>T	Heterozygous
	FN2887-S	Single Base Substitution	Chr2	35746566	T>A	Homozygous
	FN2887-S	Single Base Substitution	Chr7	6656326	T>G	Heterozygous
	FN2887-S	Single Base Substitution	Chr9	12064616	A>C	Heterozygous
	FN2887-S	Single Base Substitution	Chr4	15508538	A>G	Heterozygous
	FN2887-S	Single Base Substitution	Chr3	20594236	C>T	Heterozygous
	FN2887-S	Single Base Substitution	Chr1	41873364	C>A	Heterozygous
	FN2887-S	Single Base Substitution	Chr1	28153526	C>T	Heterozygous
	FN2887-S	Single Base Substitution	Chr5	25081157	C>G	Heterozygous
	FN2887-S	Single Base Substitution	Chr4	12124139	G>C	Heterozygous
	FN2887-S	Single Base Substitution	Chr2	18742844	C>T	Heterozygous
	FN2887-S	Single Base Substitution	Chr8	26322774	C>T	Homozygous
	FN2887-S	Single Base Substitution	Chr2	21185805	A>G	Heterozygous
	FN2887-S	Single Base Substitution	Chr8	12886720	T>C	Heterozygous
	FN2887-S	Single Base Substitution	Chr1	40366243	G>A	Heterozygous
	FN2887-S	Single Base Substitution	Chr2	21185168	G>A	Heterozygous
	FN2887-S	Single Base Substitution	Chr11	15119214	T>A	Homozygous
	FN2887-S	Single Base Substitution	Chr1	29852780	G>T	Heterozygous
	FN2887-S	Single Base Substitution	Chr3	33251469	C>T	Heterozygous
	FN2887-S	Single Base Substitution	Chr9	15015165	A>T	Heterozygous
	FN2887-S	Single Base Substitution	Chr2	21185169	G>A	Heterozygous
	FN2887-S	Single Base Substitution	Chr11	11568447	C>T	Homozygous
	FN2887-S	Single Base Substitution	Chr10	6935557	C>T	Heterozygous
	FN2887-S	Single Base Substitution	Chr1	41873357	C>T	Heterozygous
	FN2887-S	Single Base Substitution	Chr5	2994592	A>C	Heterozygous
	FN2887-S	Single Base Substitution	Chr9	22399477	A>T	Heterozygous
	FN2887-S	Single Base Substitution	Chr5	29788183	G>A	Heterozygous
	FN2887-S	Single Base Substitution	Chr2	24514837	C>T	Homozygous
	FN2887-S	Single Base Substitution	Chr5	16890867	T>A	Homozygous
	FN2887-S	Single Base Substitution	Chr4	34574595	A>T	Heterozygous
	FN2887-S	Single Base Substitution	Chr3	20594235	A>T	Heterozygous
	FN2887-S	Single Base Substitution	Chr7	14155409	G>A	Heterozygous
	FN2887-S	Single Base Substitution	Chr2	27500261	C>T	Homozygous
	FN2887-S	Single Base Substitution	Chr8	10305212	A>G	Heterozygous
	FN2888-S	Single Base Substitution	Chr6	28874354	G>C	Homozygous
	FN2888-S	Single Base Substitution	Chr8	24638265	T>A	Heterozygous
	FN2888-S	Single Base Substitution	Chr2	6037237	C>T	Homozygous
	FN2888-S	Single Base Substitution	Chr1	15836000	G>A	Heterozygous
	FN2888-S	Single Base Substitution	Chr4	21042414	G>T	Heterozygous
	FN2888-S	Single Base Substitution	Chr4	26826213	A>G	Heterozygous
	FN2888-S	Single Base Substitution	Chr6	27600432	A>G	Homozygous
	FN2888-S	Single Base Substitution	Chr7	10608673	C>T	Homozygous
	FN2888-S	Single Base Substitution	Chr11	8420304	C>T	Heterozygous
	FN2888-S	Single Base Substitution	Chr6	29159055	C>T	Homozygous
	FN2888-S	Single Base Substitution	Chr6	23054790	C>T	Heterozygous
	FN2888-S	Single Base Substitution	Chr2	17160551	C>G	Homozygous
	FN2888-S	Single Base Substitution	Chr1	3874915	T>C	Heterozygous
	FN2888-S	Single Base Substitution	Chr8	3804896	G>A	Homozygous
	FN2888-S	Single Base Substitution	Chr3	24849938	C>A	Heterozygous
	FN2888-S	Single Base Substitution	Chr9	5171889	C>T	Heterozygous
	FN2888-S	Single Base Substitution	Chr3	33122697	C>T	Homozygous
	FN2888-S	Single Base Substitution	Chr2	6458255	C>T	Homozygous
	FN2888-S	Single Base Substitution	Chr3	22843833	C>A	Heterozygous
	FN2888-S	Single Base Substitution	Chr1	25807246	G>A	Heterozygous
	FN2888-S	Single Base Substitution	Chr8	11114777	C>T	Heterozygous
	FN2888-S	Single Base Substitution	Chr11	12046391	T>C	Heterozygous
	FN2888-S	Single Base Substitution	Chr1	20668206	G>A	Heterozygous
	FN2888-S	Single Base Substitution	Chr12	17542627	G>A	Heterozygous
	FN2888-S	Single Base Substitution	Chr11	7391556	G>T	Homozygous
	FN2888-S	Single Base Substitution	Chr12	10844427	G>A	Heterozygous
	FN2888-S	Single Base Substitution	Chr1	21079068	C>A	Heterozygous
	FN2888-S	Single Base Substitution	Chr1	15836001	G>A	Heterozygous
	FN2888-S	Single Base Substitution	Chr1	34164390	G>A	Heterozygous
	FN2888-S	Single Base Substitution	Chr3	29050246	G>A	Heterozygous
	FN2888-S	Single Base Substitution	Chr7	2322893	G>A	Heterozygous
	FN2888-S	Single Base Substitution	Chr1	20668205	G>A	Heterozygous
	FN2888-S	Single Base Substitution	Chr11	2761387	T>C	Heterozygous
	FN2888-S	Single Base Substitution	Chr6	28441103	A>C	Homozygous
	FN2888-S	Single Base Substitution	Chr9	3598202	C>T	Heterozygous
	FN2888-S	Single Base Substitution	Chr5	10070127	A>G	Heterozygous
	FN2888-S	Single Base Substitution	Chr4	33090825	G>A	Heterozygous
	FN2888-S	Single Base Substitution	Chr3	20995661	C>A	Heterozygous
	FN2889-S	Single Base Substitution	Chr1	26181565	T>C	Homozygous
	FN2889-S	Single Base Substitution	Chr2	6366855	C>A	Heterozygous
	FN2889-S	Single Base Substitution	Chr7	7930707	G>A	Heterozygous
	FN2889-S	Single Base Substitution	Chr10	18123975	G>A	Heterozygous
	FN2889-S	Single Base Substitution	Chr9	2568185	C>T	Homozygous
	FN2889-S	Single Base Substitution	Chr4	31156738	G>A	Heterozygous
	FN2889-S	Single Base Substitution	Chr11	23651791	C>T	Heterozygous
	FN2889-S	Single Base Substitution	Chr1	18968292	C>T	Heterozygous
	FN2889-S	Single Base Substitution	Chr6	17200694	A>G	Homozygous
	FN2889-S	Single Base Substitution	Chr4	31156737	G>A	Heterozygous
	FN2889-S	Single Base Substitution	Chr2	3959736	T>A	Heterozygous
	FN2889-S	Single Base Substitution	Chr4	19107299	A>G	Homozygous
	FN2889-S	Single Base Substitution	Chr1	15005847	A>T	Heterozygous
	FN2889-S	Single Base Substitution	Chr8	3311006	G>A	Heterozygous
	FN2889-S	Single Base Substitution	Chr6	14394267	A>C	Homozygous
	FN2889-S	Single Base Substitution	Chr3	1533890	G>A	Heterozygous
	FN2889-S	Single Base Substitution	Chr1	34363339	A>G	Homozygous
	FN2889-S	Single Base Substitution	Chr4	27771422	T>A	Homozygous
	FN2889-S	Single Base Substitution	Chr5	19782453	C>A	Heterozygous
	FN2889-S	Single Base Substitution	Chr2	6193169	C>T	Homozygous
	FN2889-S	Single Base Substitution	Chr10	18123971	A>C	Heterozygous
	FN2889-S	Single Base Substitution	Chr9	15757827	C>A	Heterozygous
	FN2889-S	Single Base Substitution	Chr4	34328568	C>T	Heterozygous
	FN2889-S	Single Base Substitution	Chr1	13722666	C>T	Heterozygous
	FN2889-S	Single Base Substitution	Chr1	15240528	C>G	Heterozygous
	FN2889-S	Single Base Substitution	Chr4	24661177	G>T	Heterozygous
	FN2889-S	Single Base Substitution	Chr3	25839186	C>T	Heterozygous
	FN2889-S	Single Base Substitution	Chr9	4810717	T>C	Homozygous
	FN2889-S	Single Base Substitution	Chr8	5035168	G>A	Homozygous
	FN2889-S	Single Base Substitution	Chr5	23568559	T>G	Homozygous
	FN2889-S	Single Base Substitution	Chr5	732481	C>A	Heterozygous
	FN2890-S	Single Base Substitution	Chr3	11057646	A>T	Heterozygous
	FN2890-S	Single Base Substitution	Chr3	4376236	G>A	Heterozygous
	FN2890-S	Single Base Substitution	Chr3	28879368	G>A	Homozygous
	FN2890-S	Single Base Substitution	Chr5	11620300	G>A	Heterozygous
	FN2890-S	Single Base Substitution	Chr6	29408785	G>A	Heterozygous
	FN2890-S	Single Base Substitution	Chr4	17599278	T>A	Heterozygous
	FN2890-S	Single Base Substitution	Chr11	10632272	C>G	Homozygous
	FN2890-S	Single Base Substitution	Chr4	13325012	T>C	Heterozygous
	FN2890-S	Single Base Substitution	Chr1	35504355	G>C	Homozygous
	FN2890-S	Single Base Substitution	Chr4	22404955	T>C	Homozygous
	FN2890-S	Single Base Substitution	Chr11	1946980	C>T	Heterozygous
	FN2890-S	Single Base Substitution	Chr7	28420091	A>T	Heterozygous
	FN2890-S	Single Base Substitution	Chr2	19383239	C>T	Heterozygous
	FN2890-S	Single Base Substitution	Chr8	11140963	C>T	Homozygous
	FN2890-S	Single Base Substitution	Chr4	17428572	G>A	Heterozygous
	FN2890-S	Single Base Substitution	Chr11	11988323	A>G	Homozygous
	FN2890-S	Single Base Substitution	Chr3	30981508	T>G	Heterozygous
	FN2890-S	Single Base Substitution	Chr3	22869279	C>T	Heterozygous
	FN2890-S	Single Base Substitution	Chr7	11229534	G>A	Homozygous
	FN2890-S	Single Base Substitution	Chr8	15962583	C>T	Heterozygous
	FN2890-S	Single Base Substitution	Chr4	27491433	G>A	Heterozygous
	FN2890-S	Single Base Substitution	Chr5	11689606	T>C	Homozygous
	FN2890-S	Single Base Substitution	Chr1	41330845	G>A	Heterozygous
	FN2890-S	Single Base Substitution	Chr4	1462452	C>T	Homozygous
	FN2890-S	Single Base Substitution	Chr3	20998312	G>A	Heterozygous
	FN2890-S	Single Base Substitution	Chr5	10418057	C>T	Homozygous
	FN2890-S	Single Base Substitution	Chr8	2596687	C>T	Homozygous
	FN2890-S	Single Base Substitution	Chr4	23338071	G>T	Heterozygous
	FN2890-S	Single Base Substitution	Chr10	12266720	C>G	Homozygous
	FN2890-S	Single Base Substitution	Chr6	2100283	T>A	Heterozygous
	FN2890-S	Single Base Substitution	Chr2	19275421	A>G	Heterozygous
	FN2890-S	Single Base Substitution	Chr6	16515728	T>A	Heterozygous
	FN2890-S	Single Base Substitution	Chr3	13048134	G>A	Heterozygous
	FN2890-S	Single Base Substitution	Chr4	12082608	C>T	Heterozygous
	FN2890-S	Single Base Substitution	Chr9	7260586	T>C	Homozygous
	FN2890-S	Single Base Substitution	Chr4	9537826	C>T	Homozygous
	FN2890-S	Single Base Substitution	Chr3	14493320	T>C	Heterozygous
	FN2890-S	Single Base Substitution	Chr1	10432494	T>C	Homozygous
	FN2890-S	Single Base Substitution	Chr2	7061309	G>A	Heterozygous
	FN2890-S	Single Base Substitution	Chr2	222955	A>G	Heterozygous
	FN2891-S	Single Base Substitution	Chr7	11202939	G>A	Homozygous
	FN2891-S	Single Base Substitution	Chr8	7279811	C>G	Heterozygous
	FN2891-S	Single Base Substitution	Chr5	13122448	C>A	Heterozygous
	FN2891-S	Single Base Substitution	Chr2	23369682	G>A	Heterozygous
	FN2891-S	Single Base Substitution	Chr1	22313842	G>A	Heterozygous
	FN2891-S	Single Base Substitution	Chr11	4462553	C>A	Homozygous
	FN2891-S	Single Base Substitution	Chr12	2057264	T>A	Heterozygous
	FN2891-S	Single Base Substitution	Chr4	8107248	G>C	Homozygous
	FN2891-S	Single Base Substitution	Chr4	1304862	C>G	Homozygous
	FN2891-S	Single Base Substitution	Chr11	13352660	G>T	Homozygous
	FN2891-S	Single Base Substitution	Chr4	13440818	T>C	Homozygous
	FN2891-S	Single Base Substitution	Chr2	4228468	C>T	Heterozygous
	FN2891-S	Single Base Substitution	Chr1	29099985	G>A	Heterozygous
	FN2891-S	Single Base Substitution	Chr9	1238183	A>G	Homozygous
	FN2891-S	Single Base Substitution	Chr1	29210117	G>A	Heterozygous
	FN2891-S	Single Base Substitution	Chr5	7663366	G>A	Homozygous
	FN2891-S	Single Base Substitution	Chr8	6964862	C>A	Heterozygous
	FN2891-S	Single Base Substitution	Chr2	32319213	A>T	Heterozygous
	FN2891-S	Single Base Substitution	Chr2	34820028	A>G	Heterozygous
	FN2891-S	Single Base Substitution	Chr8	19623274	C>T	Heterozygous
	FN2891-S	Single Base Substitution	Chr12	3291165	C>A	Heterozygous
	FN2891-S	Single Base Substitution	Chr5	23534059	A>T	Heterozygous
	FN2891-S	Single Base Substitution	Chr12	12117870	G>T	Homozygous
	FN2891-S	Single Base Substitution	Chr3	20462487	C>T	Homozygous
	FN2891-S	Single Base Substitution	Chr12	21766548	C>T	Homozygous
	FN2891-S	Single Base Substitution	Chr1	5092598	A>G	Heterozygous
	FN2891-S	Single Base Substitution	Chr4	6735035	T>C	Homozygous
	FN2891-S	Single Base Substitution	Chr5	29004962	G>A	Homozygous
	FN2892-S	Single Base Substitution	Chr1	7505780	G>A	Heterozygous
	FN2892-S	Single Base Substitution	Chr2	5296153	C>T	Heterozygous
	FN2892-S	Single Base Substitution	Chr11	8444248	G>A	Heterozygous
	FN2892-S	Single Base Substitution	Chr10	7449569	T>A	Heterozygous
	FN2892-S	Single Base Substitution	Chr1	34131811	C>T	Heterozygous
	FN2892-S	Single Base Substitution	Chr12	26172611	T>A	Homozygous
	FN2892-S	Single Base Substitution	Chr5	29156763	T>G	Homozygous
	FN2892-S	Single Base Substitution	Chr10	1926718	G>A	Heterozygous
	FN2892-S	Single Base Substitution	Chr7	10545638	G>A	Heterozygous
	FN2892-S	Single Base Substitution	Chr12	6955435	G>A	Heterozygous
	FN2892-S	Single Base Substitution	Chr8	2049849	C>T	Heterozygous
	FN2892-S	Single Base Substitution	Chr8	152579	G>T	Heterozygous
	FN2892-S	Single Base Substitution	Chr12	15179537	A>T	Heterozygous
	FN2892-S	Single Base Substitution	Chr6	22937871	A>G	Heterozygous
	FN2892-S	Single Base Substitution	Chr8	10447295	A>C	Heterozygous
	FN2892-S	Single Base Substitution	Chr10	22797520	C>T	Heterozygous
	FN2892-S	Single Base Substitution	Chr12	8228545	C>T	Heterozygous
	FN2892-S	Single Base Substitution	Chr7	20189996	C>T	Heterozygous
	FN2892-S	Single Base Substitution	Chr12	24301201	C>T	Homozygous
	FN2892-S	Single Base Substitution	Chr11	21663765	C>T	Heterozygous
	FN2892-S	Single Base Substitution	Chr6	14113135	G>A	Homozygous
	FN2892-S	Single Base Substitution	Chr3	7393281	C>T	Heterozygous
	FN2892-S	Single Base Substitution	Chr6	29371273	C>T	Heterozygous
	FN2892-S	Single Base Substitution	Chr12	12963247	A>C	Heterozygous
	FN2892-S	Single Base Substitution	Chr5	29935579	C>A	Heterozygous
	FN2892-S	Single Base Substitution	Chr3	18824667	A>G	Homozygous
	FN2892-S	Single Base Substitution	Chr5	24304180	A>C	Homozygous
	FN2893-S	Single Base Substitution	Chr4	28170371	C>T	Heterozygous
	FN2893-S	Single Base Substitution	Chr12	21861310	G>A	Heterozygous
	FN2893-S	Single Base Substitution	Chr3	24740335	G>A	Homozygous
	FN2893-S	Single Base Substitution	Chr3	13128107	T>A	Heterozygous
	FN2893-S	Single Base Substitution	Chr2	13386087	G>A	Homozygous
	FN2893-S	Single Base Substitution	Chr5	20629532	C>T	Homozygous
	FN2893-S	Single Base Substitution	Chr6	24207415	C>A	Heterozygous
	FN2893-S	Single Base Substitution	Chr1	14620833	T>G	Heterozygous
	FN2893-S	Single Base Substitution	Chr4	31240651	C>T	Homozygous
	FN2893-S	Single Base Substitution	Chr4	33244441	C>A	Homozygous
	FN2893-S	Single Base Substitution	Chr6	15810741	C>A	Homozygous
	FN2893-S	Single Base Substitution	Chr8	3135127	T>G	Homozygous
	FN2893-S	Single Base Substitution	Chr3	35692155	T>C	Heterozygous
	FN2893-S	Single Base Substitution	Chr1	32952566	T>A	Homozygous
	FN2893-S	Single Base Substitution	Chr4	9969015	A>G	Heterozygous
	FN2893-S	Single Base Substitution	Chr3	31437699	C>T	Heterozygous
	FN2893-S	Single Base Substitution	Chr9	3643453	A>G	Homozygous
	FN2893-S	Single Base Substitution	Chr4	24539704	C>T	Heterozygous
	FN2893-S	Single Base Substitution	Chr5	26048464	C>A	Homozygous
	FN2893-S	Single Base Substitution	Chr11	8046024	C>T	Heterozygous
	FN2893-S	Single Base Substitution	Chr3	18047237	A>T	Homozygous
	FN2893-S	Single Base Substitution	Chr1	27642257	C>T	Homozygous
	FN2893-S	Single Base Substitution	Chr6	6446150	A>T	Homozygous
	FN2893-S	Single Base Substitution	Chr3	36204771	A>G	Heterozygous
	FN2893-S	Single Base Substitution	Chr4	1528263	C>T	Heterozygous
	FN2893-S	Single Base Substitution	Chr4	13576327	G>C	Heterozygous
	FN2893-S	Single Base Substitution	Chr8	3305840	G>A	Homozygous
	FN2893-S	Single Base Substitution	Chr6	1026763	C>G	Heterozygous
	FN2894-S	Single Base Substitution	Chr9	11233496	C>T	Heterozygous
	FN2894-S	Single Base Substitution	Chr1	8591874	A>T	Heterozygous
	FN2894-S	Single Base Substitution	Chr3	21566837	A>G	Heterozygous
	FN2894-S	Single Base Substitution	Chr11	19876092	C>T	Homozygous
	FN2894-S	Single Base Substitution	Chr1	6833809	G>A	Homozygous
	FN2894-S	Single Base Substitution	Chr4	18102285	A>T	Heterozygous
	FN2894-S	Single Base Substitution	Chr3	23951352	C>T	Heterozygous
	FN2894-S	Single Base Substitution	Chr1	14561965	G>A	Heterozygous
	FN2894-S	Single Base Substitution	Chr3	17211521	T>C	Heterozygous
	FN2894-S	Single Base Substitution	Chr7	20634145	T>A	Heterozygous
	FN2894-S	Single Base Substitution	Chr1	31330697	C>T	Heterozygous
	FN2894-S	Single Base Substitution	Chr3	31647636	C>A	Heterozygous
	FN2894-S	Single Base Substitution	Chr1	30221387	G>A	Heterozygous
	FN2894-S	Single Base Substitution	Chr9	22829788	G>T	Homozygous
	FN2894-S	Single Base Substitution	Chr3	9574442	T>C	Heterozygous
	FN2894-S	Single Base Substitution	Chr5	20542035	T>C	Heterozygous
	FN2894-S	Single Base Substitution	Chr8	12232483	G>C	Heterozygous
	FN2894-S	Single Base Substitution	Chr7	21325786	A>G	Homozygous
	FN2894-S	Single Base Substitution	Chr2	9649666	C>T	Heterozygous
	FN2894-S	Single Base Substitution	Chr7	25102414	T>A	Homozygous
	FN2894-S	Single Base Substitution	Chr5	23733713	T>C	Heterozygous
	FN2895-S	Single Base Substitution	Chr7	17610008	T>C	Heterozygous
	FN2895-S	Single Base Substitution	Chr4	25226347	G>A	Heterozygous
	FN2895-S	Single Base Substitution	Chr2	35023462	A>G	Heterozygous
	FN2895-S	Single Base Substitution	Chr3	8260727	G>T	Heterozygous
	FN2895-S	Single Base Substitution	Chr7	7031246	T>A	Heterozygous
	FN2895-S	Single Base Substitution	Chr6	4052973	C>A	Heterozygous
	FN2895-S	Single Base Substitution	Chr7	1586084	G>A	Heterozygous
	FN2895-S	Single Base Substitution	Chr12	23779575	G>A	Heterozygous
	FN2895-S	Single Base Substitution	Chr4	32781000	C>A	Heterozygous
	FN2895-S	Single Base Substitution	Chr6	11334885	C>T	Heterozygous
	FN2895-S	Single Base Substitution	Chr7	18752262	C>T	Heterozygous
	FN2895-S	Single Base Substitution	Chr2	4183787	G>T	Heterozygous
	FN2895-S	Single Base Substitution	Chr6	11334886	A>T	Heterozygous
	FN2895-S	Single Base Substitution	Chr8	21750557	C>T	Homozygous
	FN2895-S	Single Base Substitution	Chr5	20647444	T>G	Heterozygous
	FN2895-S	Single Base Substitution	Chr6	4667803	C>G	Heterozygous
	FN2895-S	Single Base Substitution	Chr7	21086638	G>T	Heterozygous
	FN2895-S	Single Base Substitution	Chr7	17511197	A>T	Heterozygous
	FN2895-S	Single Base Substitution	Chr6	28201553	A>T	Heterozygous
	FN2895-S	Single Base Substitution	Chr3	22671107	C>T	Homozygous
	FN2895-S	Single Base Substitution	Chr3	23783851	G>A	Heterozygous
	FN2895-S	Single Base Substitution	Chr4	34109512	G>T	Heterozygous
	FN2895-S	Single Base Substitution	Chr11	1483523	T>C	Heterozygous
	FN2895-S	Single Base Substitution	Chr9	14752688	G>A	Heterozygous
	FN2895-S	Single Base Substitution	Chr7	12378092	C>T	Heterozygous
	FN2895-S	Single Base Substitution	Chr9	5711829	G>C	Heterozygous
	FN2895-S	Single Base Substitution	Chr3	5271418	C>A	Heterozygous
	FN2896-S	Single Base Substitution	Chr6	8791176	A>G	Homozygous
	FN2896-S	Single Base Substitution	Chr9	17659428	C>T	Homozygous
	FN2896-S	Single Base Substitution	Chr12	10258420	C>T	Homozygous
	FN2896-S	Single Base Substitution	Chr2	14342695	A>T	Heterozygous
	FN2896-S	Single Base Substitution	Chr12	14158368	T>A	Homozygous
	FN2896-S	Single Base Substitution	Chr6	7011152	C>A	Heterozygous
	FN2896-S	Single Base Substitution	Chr9	5301122	T>C	Heterozygous
	FN2896-S	Single Base Substitution	Chr1	21745868	A>C	Homozygous
	FN2896-S	Single Base Substitution	Chr4	24298435	C>T	Homozygous
	FN2896-S	Single Base Substitution	Chr9	17659429	G>A	Homozygous
	FN2896-S	Single Base Substitution	Chr11	21002210	G>A	Homozygous
	FN2896-S	Single Base Substitution	Chr1	36199303	G>T	Heterozygous
	FN2896-S	Single Base Substitution	Chr7	15976466	C>T	Homozygous
	FN2896-S	Single Base Substitution	Chr1	42237932	G>T	Heterozygous
	FN2896-S	Single Base Substitution	Chr2	3443696	A>G	Heterozygous
	FN2896-S	Single Base Substitution	Chr6	16058969	T>C	Heterozygous
	FN2896-S	Single Base Substitution	Chr2	27791562	C>T	Heterozygous
	FN2896-S	Single Base Substitution	Chr10	981227	G>A	Heterozygous
	FN2896-S	Single Base Substitution	Chr2	3375739	G>A	Heterozygous
	FN2896-S	Single Base Substitution	Chr4	24298433	C>T	Homozygous
	FN2896-S	Single Base Substitution	Chr2	24113895	C>T	Homozygous
	FN2896-S	Single Base Substitution	Chr2	31422415	G>T	Heterozygous
	FN2896-S	Single Base Substitution	Chr3	3433900	G>T	Heterozygous
	FN2896-S	Single Base Substitution	Chr11	12773704	G>T	Homozygous
	FN2897-S	Single Base Substitution	Chr1	26394294	T>C	Heterozygous
	FN2897-S	Single Base Substitution	Chr7	7758335	T>C	Heterozygous
	FN2897-S	Single Base Substitution	Chr9	16723758	A>T	Heterozygous
	FN2897-S	Single Base Substitution	Chr7	21715954	C>T	Heterozygous
	FN2897-S	Single Base Substitution	Chr4	14547660	G>A	Homozygous
	FN2897-S	Single Base Substitution	Chr4	1998944	G>A	Heterozygous
	FN2897-S	Single Base Substitution	Chr5	26668448	A>T	Heterozygous
	FN2897-S	Single Base Substitution	Chr8	6762455	G>T	Heterozygous
	FN2897-S	Single Base Substitution	Chr10	7854407	C>T	Heterozygous
	FN2897-S	Single Base Substitution	Chr8	6762456	G>T	Heterozygous
	FN2897-S	Single Base Substitution	Chr3	10970346	A>G	Heterozygous
	FN2897-S	Single Base Substitution	Chr7	7188318	G>A	Heterozygous
	FN2897-S	Single Base Substitution	Chr12	11877891	C>T	Heterozygous
	FN2897-S	Single Base Substitution	Chr10	12914598	A>G	Heterozygous
	FN2897-S	Single Base Substitution	Chr6	5481990	A>G	Heterozygous
	FN2897-S	Single Base Substitution	Chr11	17827027	T>C	Heterozygous
	FN2897-S	Single Base Substitution	Chr12	15260540	G>T	Heterozygous
	FN2897-S	Single Base Substitution	Chr10	11348270	C>G	Heterozygous
	FN2897-S	Single Base Substitution	Chr9	3987949	C>T	Heterozygous
	FN2897-S	Single Base Substitution	Chr11	15196680	G>A	Heterozygous
	FN2897-S	Single Base Substitution	Chr5	3579783	C>T	Homozygous
	FN2897-S	Single Base Substitution	Chr6	22841878	G>C	Heterozygous
	FN2897-S	Single Base Substitution	Chr11	24648405	A>T	Heterozygous
	FN2897-S	Single Base Substitution	Chr4	34452790	A>T	Heterozygous
	FN2897-S	Single Base Substitution	Chr1	10404460	A>G	Heterozygous
	FN2897-S	Single Base Substitution	Chr3	21249331	G>A	Homozygous
	FN2897-S	Single Base Substitution	Chr3	4063767	A>G	Homozygous
	FN2897-S	Single Base Substitution	Chr1	28962461	C>T	Heterozygous
	FN2897-S	Single Base Substitution	Chr5	26223390	A>G	Heterozygous
	FN2897-S	Single Base Substitution	Chr7	8015051	C>T	Heterozygous
	FN2897-S	Single Base Substitution	Chr4	27644425	C>A	Heterozygous
	FN2897-S	Single Base Substitution	Chr8	15307845	G>A	Homozygous
	FN2897-S	Single Base Substitution	Chr10	11348269	G>T	Heterozygous
	FN2898-S	Single Base Substitution	Chr10	7143346	C>G	Homozygous
	FN2898-S	Single Base Substitution	Chr3	33593502	G>A	Homozygous
	FN2898-S	Single Base Substitution	Chr5	15908146	C>T	Heterozygous
	FN2898-S	Single Base Substitution	Chr2	35383358	T>C	Homozygous
	FN2898-S	Single Base Substitution	Chr9	9754002	G>A	Homozygous
	FN2898-S	Single Base Substitution	Chr1	29698272	C>T	Heterozygous
	FN2898-S	Single Base Substitution	Chr1	40415336	G>A	Homozygous
	FN2898-S	Single Base Substitution	Chr6	7070379	C>A	Heterozygous
	FN2898-S	Single Base Substitution	Chr8	11868443	G>A	Heterozygous
	FN2898-S	Single Base Substitution	Chr10	3868848	C>G	Heterozygous
	FN2898-S	Single Base Substitution	Chr4	9626315	G>A	Heterozygous
	FN2898-S	Single Base Substitution	Chr6	17379621	A>G	Heterozygous
	FN2898-S	Single Base Substitution	Chr4	20779290	T>G	Homozygous
	FN2898-S	Single Base Substitution	Chr4	5493785	C>T	Heterozygous
	FN2898-S	Single Base Substitution	Chr11	2629298	A>T	Heterozygous
	FN2898-S	Single Base Substitution	Chr9	15699324	A>T	Heterozygous
	FN2898-S	Single Base Substitution	Chr2	8404103	G>A	Heterozygous
	FN2898-S	Single Base Substitution	Chr9	9640859	C>T	Homozygous
	FN2898-S	Single Base Substitution	Chr9	22346793	G>A	Heterozygous
	FN2898-S	Single Base Substitution	Chr1	13407273	G>C	Homozygous
	FN2898-S	Single Base Substitution	Chr1	25383974	C>T	Heterozygous
	FN2898-S	Single Base Substitution	Chr9	18666330	G>A	Heterozygous
	FN2898-S	Single Base Substitution	Chr6	30303746	A>G	Homozygous
	FN2899-S	Single Base Substitution	Chr4	6896665	G>T	Heterozygous
	FN2899-S	Single Base Substitution	Chr6	21615962	G>C	Homozygous
	FN2899-S	Single Base Substitution	Chr3	19812067	G>C	Heterozygous
	FN2899-S	Single Base Substitution	Chr4	11585015	G>A	Heterozygous
	FN2899-S	Single Base Substitution	Chr12	12601803	G>A	Heterozygous
	FN2899-S	Single Base Substitution	Chr4	6896663	T>C	Heterozygous
	FN2899-S	Single Base Substitution	Chr9	8741514	G>A	Heterozygous
	FN2899-S	Single Base Substitution	Chr1	39031941	A>T	Homozygous
	FN2899-S	Single Base Substitution	Chr12	12326758	A>G	Heterozygous
	FN2899-S	Single Base Substitution	Chr6	20300055	C>A	Homozygous
	FN2899-S	Single Base Substitution	Chr5	1654472	A>G	Heterozygous
	FN2899-S	Single Base Substitution	Chr3	21805777	G>A	Heterozygous
	FN2899-S	Single Base Substitution	Chr12	18796416	A>T	Homozygous
	FN2899-S	Single Base Substitution	Chr1	21058833	A>T	Homozygous
	FN2899-S	Single Base Substitution	Chr12	19801648	C>T	Heterozygous
	FN2899-S	Single Base Substitution	Chr3	15350486	C>T	Heterozygous
	FN2899-S	Single Base Substitution	Chr5	16793890	G>T	Heterozygous
	FN2899-S	Single Base Substitution	Chr4	4823873	T>C	Heterozygous
	FN2899-S	Single Base Substitution	Chr1	15310997	G>C	Homozygous
	FN2899-S	Single Base Substitution	Chr3	24678076	G>A	Heterozygous
	FN2899-S	Single Base Substitution	Chr2	25835136	G>T	Heterozygous
	FN2899-S	Single Base Substitution	Chr12	22828093	C>A	Homozygous
	FN2899-S	Single Base Substitution	Chr11	4615980	C>G	Homozygous
	FN2899-S	Single Base Substitution	Chr4	4715142	T>A	Heterozygous
	FN2899-S	Single Base Substitution	Chr4	5623350	C>T	Heterozygous
	FN2899-S	Single Base Substitution	Chr9	4235267	C>A	Homozygous
	FN2899-S	Single Base Substitution	Chr9	20696847	G>A	Heterozygous
	FN2902-S	Single Base Substitution	Chr5	14478556	G>T	Heterozygous
	FN2902-S	Single Base Substitution	Chr3	33127137	C>A	Heterozygous
	FN2902-S	Single Base Substitution	Chr7	12732026	C>T	Heterozygous
	FN2902-S	Single Base Substitution	Chr5	6519464	T>A	Homozygous
	FN2902-S	Single Base Substitution	Chr3	30281551	G>C	Homozygous
	FN2902-S	Single Base Substitution	Chr6	19445634	C>T	Homozygous
	FN2902-S	Single Base Substitution	Chr12	22739225	C>T	Homozygous
	FN2902-S	Single Base Substitution	Chr1	23695338	G>A	Heterozygous
	FN2902-S	Single Base Substitution	Chr4	17344299	A>G	Heterozygous
	FN2902-S	Single Base Substitution	Chr3	36225829	T>A	Heterozygous
	FN2902-S	Single Base Substitution	Chr12	22739223	G>T	Homozygous
	FN2902-S	Single Base Substitution	Chr6	11908137	C>G	Homozygous
	FN2902-S	Single Base Substitution	Chr10	14479441	A>G	Heterozygous
	FN2902-S	Single Base Substitution	Chr12	12067448	G>A	Homozygous
	FN2902-S	Single Base Substitution	Chr2	23078674	T>A	Heterozygous
	FN2902-S	Single Base Substitution	Chr1	21543083	C>T	Heterozygous
	FN2902-S	Single Base Substitution	Chr8	4042424	C>T	Heterozygous
	FN2902-S	Single Base Substitution	Chr9	5973642	C>T	Homozygous
	FN2902-S	Single Base Substitution	Chr11	18792853	G>T	Heterozygous
	FN2902-S	Single Base Substitution	Chr3	19549550	A>G	Heterozygous
	FN2902-S	Single Base Substitution	Chr7	12494672	T>C	Heterozygous
	FN2902-S	Single Base Substitution	Chr3	30110475	G>T	Heterozygous
	FN2902-S	Single Base Substitution	Chr7	14390833	G>A	Heterozygous
	FN2902-S	Single Base Substitution	Chr12	4557179	T>A	Heterozygous
	FN2902-S	Single Base Substitution	Chr3	30110474	G>T	Heterozygous
	FN2902-S	Single Base Substitution	Chr7	18984209	A>T	Homozygous
	FN2902-S	Single Base Substitution	Chr6	12318935	G>T	Homozygous
	FN2902-S	Single Base Substitution	Chr7	16711509	G>T	Heterozygous
	FN2902-S	Single Base Substitution	Chr8	8996897	T>C	Homozygous
	FN2913-S	Single Base Substitution	Chr4	2179566	C>T	Homozygous
	FN2913-S	Single Base Substitution	Chr1	34205579	A>T	Heterozygous
	FN2913-S	Single Base Substitution	Chr1	7007100	G>A	Homozygous
	FN2913-S	Single Base Substitution	Chr4	10393348	G>A	Homozygous
	FN2913-S	Single Base Substitution	Chr9	4621560	A>G	Heterozygous
	FN2913-S	Single Base Substitution	Chr10	11752807	T>A	Heterozygous
	FN2913-S	Single Base Substitution	Chr4	18372686	A>T	Heterozygous
	FN2913-S	Single Base Substitution	Chr10	17579261	C>T	Heterozygous
	FN2913-S	Single Base Substitution	Chr11	1004490	T>C	Heterozygous
	FN2913-S	Single Base Substitution	Chr10	11752806	T>A	Heterozygous
	FN2913-S	Single Base Substitution	Chr1	6822084	A>G	Heterozygous
	FN2913-S	Single Base Substitution	Chr12	14450341	C>G	Heterozygous
	FN2913-S	Single Base Substitution	Chr12	1926211	G>A	Homozygous
	FN2913-S	Single Base Substitution	Chr5	19103284	G>A	Heterozygous
	FN2913-S	Single Base Substitution	Chr2	20212545	G>A	Heterozygous
	FN2913-S	Single Base Substitution	Chr8	2734550	G>A	Homozygous
	FN2913-S	Single Base Substitution	Chr8	6745293	C>T	Heterozygous
	FN2913-S	Single Base Substitution	Chr11	3734783	G>A	Homozygous
	FN2913-S	Single Base Substitution	Chr1	219753	C>T	Homozygous
	FN2913-S	Single Base Substitution	Chr1	14277472	T>C	Heterozygous
	FN2913-S	Single Base Substitution	Chr1	32290610	C>T	Heterozygous
	FN2913-S	Single Base Substitution	Chr12	14447736	C>G	Heterozygous
	FN2913-S	Single Base Substitution	Chr11	3734784	G>A	Homozygous
	FN2913-S	Single Base Substitution	Chr12	9416087	C>T	Heterozygous
	FN2913-S	Single Base Substitution	Chr8	1351271	A>T	Homozygous
	FN2913-S	Single Base Substitution	Chr8	1442317	G>A	Heterozygous
	FN2913-S	Single Base Substitution	Chr11	1606690	G>A	Heterozygous
	FN2913-S	Single Base Substitution	Chr1	22015162	G>A	Heterozygous
	FN2913-S	Single Base Substitution	Chr11	15422684	T>G	Heterozygous
	FN2913-S	Single Base Substitution	Chr12	155921	A>T	Homozygous
	FN2913-S	Single Base Substitution	Chr11	15567450	G>T	Heterozygous
	FN2913-S	Single Base Substitution	Chr5	20678763	C>A	Heterozygous
	FN2913-S	Single Base Substitution	Chr12	10938097	T>G	Heterozygous
	FN2913-S	Single Base Substitution	Chr7	26386160	G>A	Heterozygous
	FN2913-S	Single Base Substitution	Chr10	7353402	A>G	Heterozygous
	FN2913-S	Single Base Substitution	Chr11	20656101	C>T	Heterozygous
	FN2913-S	Single Base Substitution	Chr7	27904643	A>T	Heterozygous
	FN2913-S	Single Base Substitution	Chr5	20678765	C>T	Heterozygous
	FN2913-S	Single Base Substitution	Chr11	15092457	C>A	Heterozygous
	FN2913-S	Single Base Substitution	Chr2	22953963	G>A	Homozygous
	FN2913-S	Single Base Substitution	Chr8	3683591	A>G	Homozygous
	FN2913-S	Single Base Substitution	Chr10	16347395	G>T	Homozygous
	FN2913-S	Single Base Substitution	Chr6	1651043	G>A	Heterozygous
	FN2913-S	Single Base Substitution	Chr1	33601470	G>A	Heterozygous
	FN2913-S	Single Base Substitution	Chr12	9425659	C>G	Heterozygous
	FN2913-S	Single Base Substitution	Chr2	34282824	T>A	Homozygous
	FN2913-S	Single Base Substitution	Chr4	17557108	A>C	Homozygous
	FN2913-S	Single Base Substitution	Chr5	20678764	A>T	Heterozygous
	FN2914-S	Single Base Substitution	Chr3	13559330	C>T	Homozygous
	FN2914-S	Single Base Substitution	Chr9	22635926	C>T	Homozygous
	FN2914-S	Single Base Substitution	Chr4	3002231	G>C	Homozygous
	FN2914-S	Single Base Substitution	Chr2	12245173	A>G	Heterozygous
	FN2914-S	Single Base Substitution	Chr3	22172838	T>G	Heterozygous
	FN2914-S	Single Base Substitution	Chr11	12616298	T>C	Heterozygous
	FN2914-S	Single Base Substitution	Chr2	8102631	G>A	Heterozygous
	FN2914-S	Single Base Substitution	Chr11	26112826	T>C	Heterozygous
	FN2914-S	Single Base Substitution	Chr4	10578278	G>T	Homozygous
	FN2914-S	Single Base Substitution	Chr12	16652317	G>A	Homozygous
	FN2914-S	Single Base Substitution	Chr3	18488332	G>C	Heterozygous
	FN2914-S	Single Base Substitution	Chr10	12646516	T>C	Heterozygous
	FN2914-S	Single Base Substitution	Chr2	33462904	G>T	Homozygous
	FN2914-S	Single Base Substitution	Chr1	22563805	G>A	Homozygous
	FN2914-S	Single Base Substitution	Chr8	17564703	G>A	Heterozygous
	FN2914-S	Single Base Substitution	Chr12	21092116	T>C	Heterozygous
	FN2914-S	Single Base Substitution	Chr1	18464457	A>G	Homozygous
	FN2914-S	Single Base Substitution	Chr5	11748111	G>A	Heterozygous
	FN2914-S	Single Base Substitution	Chr7	8541666	C>G	Heterozygous
	FN2914-S	Single Base Substitution	Chr8	20468309	G>T	Heterozygous
	FN2914-S	Single Base Substitution	Chr3	18488333	G>A	Heterozygous
	FN2914-S	Single Base Substitution	Chr3	34467223	C>T	Heterozygous
	FN2914-S	Single Base Substitution	Chr4	21054826	A>T	Heterozygous
	FN2914-S	Single Base Substitution	Chr3	13151006	C>T	Homozygous
	FN2914-S	Single Base Substitution	Chr4	8934072	G>A	Homozygous
	FN2914-S	Single Base Substitution	Chr6	17425811	T>G	Heterozygous
	FN2914-S	Single Base Substitution	Chr10	19218738	C>T	Heterozygous
	FN2914-S	Single Base Substitution	Chr11	8554777	A>C	Homozygous
	FN2914-S	Single Base Substitution	Chr11	14306669	T>A	Heterozygous
	FN2914-S	Single Base Substitution	Chr3	34367057	G>A	Heterozygous
	FN2914-S	Single Base Substitution	Chr4	16853862	G>A	Heterozygous
	FN2914-S	Single Base Substitution	Chr7	11178152	G>A	Heterozygous
	FN2914-S	Single Base Substitution	Chr4	28831824	A>G	Heterozygous
	FN2915-S	Single Base Substitution	Chr1	13467976	G>A	Heterozygous
	FN2915-S	Single Base Substitution	Chr11	11179822	G>A	Homozygous
	FN2915-S	Single Base Substitution	Chr1	14555024	C>A	Heterozygous
	FN2915-S	Single Base Substitution	Chr10	43573	A>T	Heterozygous
	FN2915-S	Single Base Substitution	Chr5	20891404	T>C	Homozygous
	FN2915-S	Single Base Substitution	Chr7	8557417	A>T	Heterozygous
	FN2915-S	Single Base Substitution	Chr3	9690927	T>A	Heterozygous
	FN2915-S	Single Base Substitution	Chr7	23953558	C>A	Heterozygous
	FN2915-S	Single Base Substitution	Chr11	13001538	A>T	Homozygous
	FN2915-S	Single Base Substitution	Chr2	32791408	G>A	Homozygous
	FN2915-S	Single Base Substitution	Chr1	2003162	G>T	Homozygous
	FN2915-S	Single Base Substitution	Chr2	4003538	G>A	Heterozygous
	FN2915-S	Single Base Substitution	Chr12	11126523	A>G	Heterozygous
	FN2915-S	Single Base Substitution	Chr11	20594242	C>A	Homozygous
	FN2915-S	Single Base Substitution	Chr7	2189604	T>G	Homozygous
	FN2915-S	Single Base Substitution	Chr2	29411754	G>C	Heterozygous
	FN2915-S	Single Base Substitution	Chr8	21374070	C>T	Heterozygous
	FN2915-S	Single Base Substitution	Chr6	24649863	G>A	Heterozygous
	FN2915-S	Single Base Substitution	Chr11	24976377	C>T	Homozygous
	FN2915-S	Single Base Substitution	Chr7	18226425	G>A	Homozygous
	FN2915-S	Single Base Substitution	Chr2	22812228	C>T	Heterozygous
	FN2915-S	Single Base Substitution	Chr1	4818864	T>C	Heterozygous
	FN2917-S	Single Base Substitution	Chr7	10473753	C>T	Heterozygous
	FN2917-S	Single Base Substitution	Chr6	24603847	G>A	Homozygous
	FN2917-S	Single Base Substitution	Chr10	10247269	T>A	Heterozygous
	FN2917-S	Single Base Substitution	Chr1	19047496	C>A	Homozygous
	FN2917-S	Single Base Substitution	Chr5	20484444	C>G	Heterozygous
	FN2917-S	Single Base Substitution	Chr2	3861856	G>T	Homozygous
	FN2917-S	Single Base Substitution	Chr2	23855741	C>A	Homozygous
	FN2917-S	Single Base Substitution	Chr8	9540762	G>A	Homozygous
	FN2917-S	Single Base Substitution	Chr9	6735634	G>C	Heterozygous
	FN2917-S	Single Base Substitution	Chr5	17121425	G>C	Heterozygous
	FN2917-S	Single Base Substitution	Chr10	6444457	G>A	Heterozygous
	FN2917-S	Single Base Substitution	Chr10	10247262	T>C	Heterozygous
	FN2917-S	Single Base Substitution	Chr5	1796768	C>A	Heterozygous
	FN2917-S	Single Base Substitution	Chr3	9321555	C>G	Heterozygous
	FN2917-S	Single Base Substitution	Chr4	15983501	T>G	Heterozygous
	FN2917-S	Single Base Substitution	Chr5	19490627	G>A	Heterozygous
	FN2917-S	Single Base Substitution	Chr10	11499268	C>A	Heterozygous
	FN2917-S	Single Base Substitution	Chr1	40886568	G>T	Heterozygous
	FN2917-S	Single Base Substitution	Chr10	19418877	C>T	Homozygous
	FN2917-S	Single Base Substitution	Chr8	21091205	G>C	Homozygous
	FN2917-S	Single Base Substitution	Chr5	21969112	G>A	Heterozygous
	FN2917-S	Single Base Substitution	Chr12	15374675	A>T	Heterozygous
	FN2917-S	Single Base Substitution	Chr10	11499267	G>A	Heterozygous
	FN2917-S	Single Base Substitution	Chr2	3220693	A>T	Homozygous
	FN2917-S	Single Base Substitution	Chr12	4461199	T>A	Heterozygous
	FN2917-S	Single Base Substitution	Chr11	4800079	G>C	Heterozygous
	FN2917-S	Single Base Substitution	Chr12	208039	A>C	Heterozygous
	FN2917-S	Single Base Substitution	Chr5	15040106	T>C	Heterozygous
	FN2917-S	Single Base Substitution	Chr6	7521340	G>A	Heterozygous
	FN2917-S	Single Base Substitution	Chr2	5464946	T>A	Heterozygous
	FN2917-S	Single Base Substitution	Chr9	5356330	G>T	Heterozygous
	FN2917-S	Single Base Substitution	Chr12	15374673	C>T	Heterozygous
	FN2917-S	Single Base Substitution	Chr6	20224268	G>C	Heterozygous
	FN2918-S	Single Base Substitution	Chr1	36806067	C>T	Heterozygous
	FN2918-S	Single Base Substitution	Chr11	11463634	T>A	Homozygous
	FN2918-S	Single Base Substitution	Chr5	2792692	C>T	Heterozygous
	FN2918-S	Single Base Substitution	Chr5	3530234	C>T	Heterozygous
	FN2918-S	Single Base Substitution	Chr6	9888732	C>A	Heterozygous
	FN2918-S	Single Base Substitution	Chr2	26423663	A>T	Homozygous
	FN2918-S	Single Base Substitution	Chr6	3019876	A>G	Heterozygous
	FN2918-S	Single Base Substitution	Chr8	15454819	G>A	Heterozygous
	FN2918-S	Single Base Substitution	Chr11	1455798	G>T	Homozygous
	FN2918-S	Single Base Substitution	Chr3	24803014	C>G	Heterozygous
	FN2918-S	Single Base Substitution	Chr5	9481023	C>T	Heterozygous
	FN2918-S	Single Base Substitution	Chr3	706085	A>G	Heterozygous
	FN2918-S	Single Base Substitution	Chr8	21066345	C>T	Heterozygous
	FN2918-S	Single Base Substitution	Chr6	6119160	C>T	Heterozygous
	FN2918-S	Single Base Substitution	Chr10	14607430	C>A	Heterozygous
	FN2918-S	Single Base Substitution	Chr12	6952131	C>T	Heterozygous
	FN2918-S	Single Base Substitution	Chr1	10477962	A>C	Heterozygous
	FN2918-S	Single Base Substitution	Chr8	20714832	G>C	Heterozygous
	FN2918-S	Single Base Substitution	Chr8	25483100	A>G	Heterozygous
	FN2918-S	Single Base Substitution	Chr6	6074822	C>G	Heterozygous
	FN2918-S	Single Base Substitution	Chr5	6495709	C>T	Heterozygous
	FN2918-S	Single Base Substitution	Chr2	11721731	G>A	Homozygous
	FN2918-S	Single Base Substitution	Chr7	3140727	C>T	Heterozygous
	FN2918-S	Single Base Substitution	Chr9	19748181	G>A	Homozygous
	FN2918-S	Single Base Substitution	Chr8	15379735	T>A	Heterozygous
	FN2918-S	Single Base Substitution	Chr2	24895685	G>A	Homozygous
	FN2918-S	Single Base Substitution	Chr11	1455801	C>T	Homozygous
	FN2918-S	Single Base Substitution	Chr6	26006462	C>T	Homozygous
	FN2918-S	Single Base Substitution	Chr9	16905094	A>T	Homozygous
	FN2918-S	Single Base Substitution	Chr11	1455800	A>T	Homozygous
	FN2918-S	Single Base Substitution	Chr6	11888219	C>T	Heterozygous
	FN2918-S	Single Base Substitution	Chr11	6157077	T>A	Homozygous
	FN2918-S	Single Base Substitution	Chr7	9752758	G>A	Homozygous
	FN2921-S	Single Base Substitution	Chr4	20648675	G>T	Heterozygous
	FN2921-S	Single Base Substitution	Chr1	4552145	G>A	Homozygous
	FN2921-S	Single Base Substitution	Chr7	10290187	C>T	Homozygous
	FN2921-S	Single Base Substitution	Chr11	3057520	C>G	Heterozygous
	FN2921-S	Single Base Substitution	Chr4	25834734	C>T	Homozygous
	FN2921-S	Single Base Substitution	Chr1	3488135	G>A	Homozygous
	FN2921-S	Single Base Substitution	Chr9	14735842	C>T	Homozygous
	FN2921-S	Single Base Substitution	Chr3	29724117	T>G	Heterozygous
	FN2921-S	Single Base Substitution	Chr9	5997638	C>A	Heterozygous
	FN2921-S	Single Base Substitution	Chr1	23106214	T>C	Heterozygous
	FN2921-S	Single Base Substitution	Chr1	14540084	G>T	Heterozygous
	FN2921-S	Single Base Substitution	Chr12	15943162	T>G	Heterozygous
	FN2921-S	Single Base Substitution	Chr7	21461588	T>A	Homozygous
	FN2921-S	Single Base Substitution	Chr4	6634982	C>T	Heterozygous
	FN2921-S	Single Base Substitution	Chr3	18991075	T>A	Homozygous
	FN2921-S	Single Base Substitution	Chr2	31301203	C>A	Heterozygous
	FN2921-S	Single Base Substitution	Chr12	11713845	T>A	Heterozygous
	FN2921-S	Single Base Substitution	Chr11	21253718	C>A	Homozygous
	FN2921-S	Single Base Substitution	Chr4	10559496	T>C	Heterozygous
	FN2921-S	Single Base Substitution	Chr10	12432172	A>G	Homozygous
	FN2921-S	Single Base Substitution	Chr12	11713846	G>A	Heterozygous
	FN2921-S	Single Base Substitution	Chr12	15825352	T>C	Heterozygous
	FN2921-S	Single Base Substitution	Chr9	5997639	G>T	Heterozygous
	FN2921-S	Single Base Substitution	Chr2	29843350	T>C	Heterozygous
	FN2921-S	Single Base Substitution	Chr7	19005972	G>A	Homozygous
	FN2921-S	Single Base Substitution	Chr7	19893868	C>T	Heterozygous
	FN2921-S	Single Base Substitution	Chr1	27704996	T>A	Homozygous
	FN2921-S	Single Base Substitution	Chr5	3999999	A>G	Heterozygous
	FN2921-S	Single Base Substitution	Chr1	23100299	G>A	Heterozygous
	FN2921-S	Single Base Substitution	Chr12	8135140	G>C	Heterozygous
	FN2921-S	Single Base Substitution	Chr2	10637639	T>C	Heterozygous
	FN2921-S	Single Base Substitution	Chr2	481199	C>T	Heterozygous
	FN2922-S	Single Base Substitution	Chr9	18819167	T>G	Heterozygous
	FN2922-S	Single Base Substitution	Chr6	17926305	C>T	Heterozygous
	FN2922-S	Single Base Substitution	Chr2	9481337	T>C	Homozygous
	FN2922-S	Single Base Substitution	Chr1	25871166	A>G	Heterozygous
	FN2922-S	Single Base Substitution	Chr2	9480934	G>A	Homozygous
	FN2922-S	Single Base Substitution	Chr8	2216268	G>A	Homozygous
	FN2922-S	Single Base Substitution	Chr7	21855712	T>A	Heterozygous
	FN2922-S	Single Base Substitution	Chr11	4145536	G>T	Heterozygous
	FN2922-S	Single Base Substitution	Chr10	12654956	A>G	Homozygous
	FN2922-S	Single Base Substitution	Chr9	8521780	C>A	Heterozygous
	FN2922-S	Single Base Substitution	Chr7	15466031	A>T	Heterozygous
	FN2922-S	Single Base Substitution	Chr8	13772807	A>G	Homozygous
	FN2922-S	Single Base Substitution	Chr3	28977006	T>A	Heterozygous
	FN2922-S	Single Base Substitution	Chr11	16232331	C>G	Heterozygous
	FN2922-S	Single Base Substitution	Chr5	28998351	T>G	Heterozygous
	FN2922-S	Single Base Substitution	Chr12	11468824	T>G	Homozygous
	FN2922-S	Single Base Substitution	Chr1	20969627	G>A	Heterozygous
	FN2922-S	Single Base Substitution	Chr12	27052831	A>T	Heterozygous
	FN2922-S	Single Base Substitution	Chr3	24393618	A>G	Heterozygous
	FN2922-S	Single Base Substitution	Chr4	17166970	A>T	Homozygous
	FN2922-S	Single Base Substitution	Chr1	6416883	G>A	Heterozygous
	FN2922-S	Single Base Substitution	Chr7	11220053	G>A	Heterozygous
	FN2922-S	Single Base Substitution	Chr4	5563269	G>A	Heterozygous
	FN2922-S	Single Base Substitution	Chr3	24435734	G>A	Heterozygous
	FN2922-S	Single Base Substitution	Chr7	11828990	G>A	Heterozygous
	FN2922-S	Single Base Substitution	Chr4	16916832	A>G	Homozygous
	FN2922-S	Single Base Substitution	Chr4	3116779	C>T	Heterozygous
	FN2922-S	Single Base Substitution	Chr4	19899232	A>T	Homozygous
	FN2922-S	Single Base Substitution	Chr6	25634274	A>G	Homozygous
	FN2922-S	Single Base Substitution	Chr8	23667308	A>T	Homozygous
	FN2922-S	Single Base Substitution	Chr9	19218618	T>A	Heterozygous
	FN2922-S	Single Base Substitution	Chr6	6968587	G>A	Homozygous
	FN2922-S	Single Base Substitution	Chr10	22309905	G>C	Heterozygous
	FN2922-S	Single Base Substitution	Chr10	18213315	C>T	Heterozygous
	FN2922-S	Single Base Substitution	Chr9	9531147	C>T	Heterozygous
	FN2922-S	Single Base Substitution	Chr1	29628266	C>T	Homozygous
	FN2922-S	Single Base Substitution	Chr3	1886009	T>A	Heterozygous
	FN2922-S	Single Base Substitution	Chr3	263294	C>T	Heterozygous
	FN2929-S	Single Base Substitution	Chr1	6524639	C>A	Heterozygous
	FN2929-S	Single Base Substitution	Chr2	16623606	C>T	Heterozygous
	FN2929-S	Single Base Substitution	Chr7	25312166	A>T	Heterozygous
	FN2929-S	Single Base Substitution	Chr8	8421144	A>G	Homozygous
	FN2929-S	Single Base Substitution	Chr1	16345631	G>T	Heterozygous
	FN2929-S	Single Base Substitution	Chr6	6841476	T>A	Homozygous
	FN2929-S	Single Base Substitution	Chr2	146247	T>A	Heterozygous
	FN2929-S	Single Base Substitution	Chr11	17678344	A>T	Homozygous
	FN2929-S	Single Base Substitution	Chr12	7743719	A>T	Heterozygous
	FN2929-S	Single Base Substitution	Chr3	17667892	C>T	Homozygous
	FN2929-S	Single Base Substitution	Chr10	14454256	G>A	Heterozygous
	FN2929-S	Single Base Substitution	Chr9	16868978	A>C	Heterozygous
	FN2929-S	Single Base Substitution	Chr3	13615927	C>T	Heterozygous
	FN2929-S	Single Base Substitution	Chr7	6624596	A>C	Homozygous
	FN2929-S	Single Base Substitution	Chr11	17989822	G>T	Heterozygous
	FN2929-S	Single Base Substitution	Chr3	12944826	G>A	Heterozygous
	FN2929-S	Single Base Substitution	Chr2	146248	C>A	Heterozygous
	FN2929-S	Single Base Substitution	Chr2	29039243	C>T	Homozygous
	FN2929-S	Single Base Substitution	Chr11	15511945	C>T	Heterozygous
	FN2929-S	Single Base Substitution	Chr3	21100919	A>T	Homozygous
	FN2929-S	Single Base Substitution	Chr2	9074562	T>G	Heterozygous
	FN2929-S	Single Base Substitution	Chr8	1137588	G>T	Heterozygous
	FN2929-S	Single Base Substitution	Chr8	15521857	C>G	Heterozygous
	FN2929-S	Single Base Substitution	Chr4	31725916	C>T	Heterozygous
	FN2929-S	Single Base Substitution	Chr1	406158	G>C	Heterozygous
	FN2929-S	Single Base Substitution	Chr4	13158801	G>A	Heterozygous
	FN2929-S	Single Base Substitution	Chr2	5455872	G>A	Heterozygous
	FN2929-S	Single Base Substitution	Chr12	22893626	G>T	Heterozygous
	FN2929-S	Single Base Substitution	Chr3	21100918	G>A	Homozygous
	FN2929-S	Single Base Substitution	Chr3	25644115	T>C	Heterozygous
	FN2929-S	Single Base Substitution	Chr10	5384461	G>A	Homozygous
	FN2929-S	Single Base Substitution	Chr7	11781747	T>C	Heterozygous
	FN2929-S	Single Base Substitution	Chr2	27476566	G>T	Heterozygous
	FN2929-S	Single Base Substitution	Chr6	11004363	C>T	Homozygous
	FN2929-S	Single Base Substitution	Chr9	16880025	T>C	Heterozygous
	FN2929-S	Single Base Substitution	Chr2	146249	C>A	Heterozygous
	FN2929-S	Single Base Substitution	Chr10	16892501	C>A	Heterozygous
	FN2932-S	Single Base Substitution	Chr10	19883996	G>A	Heterozygous
	FN2932-S	Single Base Substitution	Chr3	14621758	G>A	Homozygous
	FN2932-S	Single Base Substitution	Chr4	27736758	T>G	Homozygous
	FN2932-S	Single Base Substitution	Chr4	12042239	T>G	Heterozygous
	FN2932-S	Single Base Substitution	Chr4	5298299	C>T	Heterozygous
	FN2932-S	Single Base Substitution	Chr7	27276651	G>A	Heterozygous
	FN2932-S	Single Base Substitution	Chr7	19030603	G>T	Heterozygous
	FN2932-S	Single Base Substitution	Chr4	8868693	T>G	Heterozygous
	FN2932-S	Single Base Substitution	Chr2	11865621	C>G	Heterozygous
	FN2932-S	Single Base Substitution	Chr2	6689329	G>A	Homozygous
	FN2932-S	Single Base Substitution	Chr12	4130679	C>T	Heterozygous
	FN2932-S	Single Base Substitution	Chr2	25106384	G>C	Homozygous
	FN2932-S	Single Base Substitution	Chr12	20748693	A>G	Heterozygous
	FN2932-S	Single Base Substitution	Chr7	4989466	T>A	Homozygous
	FN2932-S	Single Base Substitution	Chr2	7992698	A>T	Homozygous
	FN2932-S	Single Base Substitution	Chr9	3607182	A>T	Heterozygous
	FN2932-S	Single Base Substitution	Chr12	24440640	G>A	Heterozygous
	FN2932-S	Single Base Substitution	Chr1	12062189	G>A	Homozygous
	FN2932-S	Single Base Substitution	Chr10	9794387	C>T	Homozygous
	FN2932-S	Single Base Substitution	Chr3	1824208	A>C	Heterozygous
	FN2932-S	Single Base Substitution	Chr9	21038131	A>G	Heterozygous
	FN2932-S	Single Base Substitution	Chr5	4699852	G>A	Heterozygous
	FN2932-S	Single Base Substitution	Chr11	16584250	G>A	Heterozygous
	FN2932-S	Single Base Substitution	Chr10	2488891	A>G	Heterozygous
	FN2932-S	Single Base Substitution	Chr5	1020192	T>A	Heterozygous
	FN2932-S	Single Base Substitution	Chr8	27233614	A>G	Homozygous
	FN2932-S	Single Base Substitution	Chr12	24276103	T>A	Heterozygous
	FN2932-S	Single Base Substitution	Chr3	3059637	C>T	Heterozygous
	FN2932-S	Single Base Substitution	Chr5	5892956	G>T	Heterozygous
	FN2932-S	Single Base Substitution	Chr12	9888309	G>A	Heterozygous
	FN2932-S	Single Base Substitution	Chr2	9636153	G>A	Heterozygous
	FN2932-S	Single Base Substitution	Chr8	6816915	G>C	Heterozygous
	FN2932-S	Single Base Substitution	Chr3	25577455	C>T	Homozygous
	FN2932-S	Single Base Substitution	Chr4	21000673	C>T	Homozygous
	FN2932-S	Single Base Substitution	Chr12	12614810	C>T	Heterozygous
	FN2932-S	Single Base Substitution	Chr6	12395000	G>C	Homozygous
	FN2932-S	Single Base Substitution	Chr2	7063228	C>A	Homozygous
	FN2932-S	Single Base Substitution	Chr11	27724232	A>G	Heterozygous
	FN2932-S	Single Base Substitution	Chr10	2911430	G>C	Heterozygous
	FN2932-S	Single Base Substitution	Chr3	32556952	A>T	Homozygous
	FN2932-S	Single Base Substitution	Chr5	745580	C>T	Homozygous
	FN2932-S	Single Base Substitution	Chr11	13643965	G>T	Heterozygous
	FN2932-S	Single Base Substitution	Chr11	11561865	C>T	Heterozygous
	FN2932-S	Single Base Substitution	Chr12	4130678	G>T	Heterozygous
	FN2932-S	Single Base Substitution	Chr8	7461077	A>C	Heterozygous
	FN2932-S	Single Base Substitution	Chr7	19030598	C>T	Heterozygous
	FN2932-S	Single Base Substitution	Chr12	22030306	C>T	Homozygous
	FN2932-S	Single Base Substitution	Chr11	23491751	C>T	Heterozygous
	FN2932-S	Single Base Substitution	Chr1	17830214	G>T	Heterozygous
	FN2932-S	Single Base Substitution	Chr11	13877673	A>G	Heterozygous
	FN2932-S	Single Base Substitution	Chr9	13666770	G>T	Homozygous
	FN2932-S	Single Base Substitution	Chr11	24871543	G>A	Heterozygous
	FN2932-S	Single Base Substitution	Chr10	10749526	C>T	Homozygous
	FN2933-S	Single Base Substitution	Chr3	18093367	G>A	Homozygous
	FN2933-S	Single Base Substitution	Chr3	13862272	C>T	Heterozygous
	FN2933-S	Single Base Substitution	Chr4	20379599	T>G	Homozygous
	FN2933-S	Single Base Substitution	Chr3	2606088	C>T	Homozygous
	FN2933-S	Single Base Substitution	Chr7	6543809	A>G	Homozygous
	FN2933-S	Single Base Substitution	Chr12	1556462	C>T	Heterozygous
	FN2933-S	Single Base Substitution	Chr12	1249286	G>A	Heterozygous
	FN2933-S	Single Base Substitution	Chr3	18093366	T>C	Homozygous
	FN2933-S	Single Base Substitution	Chr6	15640401	C>T	Heterozygous
	FN2933-S	Single Base Substitution	Chr11	15180057	G>A	Homozygous
	FN2933-S	Single Base Substitution	Chr10	4216222	G>T	Homozygous
	FN2933-S	Single Base Substitution	Chr7	13665813	A>T	Homozygous
	FN2933-S	Single Base Substitution	Chr8	2133802	C>T	Heterozygous
	FN2933-S	Single Base Substitution	Chr2	18419100	C>T	Homozygous
	FN2933-S	Single Base Substitution	Chr7	28131636	C>T	Homozygous
	FN2933-S	Single Base Substitution	Chr11	11112087	G>A	Homozygous
	FN2933-S	Single Base Substitution	Chr3	33054857	G>A	Heterozygous
	FN2933-S	Single Base Substitution	Chr4	29288240	A>T	Heterozygous
	FN2933-S	Single Base Substitution	Chr1	34579994	C>T	Homozygous
	FN2933-S	Single Base Substitution	Chr9	12787988	G>A	Heterozygous
	FN2933-S	Single Base Substitution	Chr1	3932511	G>T	Heterozygous
	FN2933-S	Single Base Substitution	Chr11	11112086	G>A	Homozygous
	FN2933-S	Single Base Substitution	Chr4	30148884	T>A	Heterozygous
	FN2933-S	Single Base Substitution	Chr2	27001031	T>C	Homozygous
	FN2933-S	Single Base Substitution	Chr6	27228525	T>G	Heterozygous
	FN2933-S	Single Base Substitution	Chr6	11796000	G>A	Heterozygous
	FN2933-S	Single Base Substitution	Chr1	3173454	C>G	Heterozygous
	FN2933-S	Single Base Substitution	Chr4	20379598	G>T	Homozygous
	FN2933-S	Single Base Substitution	Chr5	639011	T>C	Heterozygous
	FN2939-S	Single Base Substitution	Chr11	1398818	C>A	Heterozygous
	FN2939-S	Single Base Substitution	Chr5	27910755	G>A	Heterozygous
	FN2939-S	Single Base Substitution	Chr11	13151091	G>A	Heterozygous
	FN2939-S	Single Base Substitution	Chr12	444693	C>T	Heterozygous
	FN2939-S	Single Base Substitution	Chr1	38240658	G>A	Heterozygous
	FN2939-S	Single Base Substitution	Chr11	16460690	C>T	Heterozygous
	FN2939-S	Single Base Substitution	Chr11	13788711	C>T	Heterozygous
	FN2939-S	Single Base Substitution	Chr8	6387389	C>T	Heterozygous
	FN2939-S	Single Base Substitution	Chr11	595832	C>T	Heterozygous
	FN2939-S	Single Base Substitution	Chr5	27200736	T>C	Heterozygous
	FN2939-S	Single Base Substitution	Chr11	18758580	C>T	Heterozygous
	FN2939-S	Single Base Substitution	Chr11	1398820	A>G	Heterozygous
	FN2939-S	Single Base Substitution	Chr11	28863007	A>C	Homozygous
	FN2939-S	Single Base Substitution	Chr11	2845143	C>T	Heterozygous
	FN2939-S	Single Base Substitution	Chr8	23507651	G>A	Heterozygous
	FN2939-S	Single Base Substitution	Chr9	17299227	T>C	Heterozygous
	FN2939-S	Single Base Substitution	Chr9	4818945	A>T	Homozygous
	FN2939-S	Single Base Substitution	Chr1	7643828	C>T	Homozygous
	FN2939-S	Single Base Substitution	Chr2	25530092	G>A	Homozygous
	FN2939-S	Single Base Substitution	Chr10	8077406	T>C	Homozygous
	FN2939-S	Single Base Substitution	Chr12	1720970	C>A	Heterozygous
	FN2939-S	Single Base Substitution	Chr7	7721995	G>A	Homozygous
	FN2939-S	Single Base Substitution	Chr4	3233692	T>C	Homozygous
	FN2939-S	Single Base Substitution	Chr6	19566317	T>C	Homozygous
	FN2939-S	Single Base Substitution	Chr7	20247520	C>T	Heterozygous
	FN2939-S	Single Base Substitution	Chr4	10967395	C>A	Homozygous
	FN2939-S	Single Base Substitution	Chr10	14813865	G>A	Heterozygous
	FN2939-S	Single Base Substitution	Chr11	21319112	G>A	Heterozygous
	FN2940-S	Single Base Substitution	Chr11	18838613	G>A	Homozygous
	FN2940-S	Single Base Substitution	Chr5	17197849	C>A	Heterozygous
	FN2940-S	Single Base Substitution	Chr2	9031842	A>T	Homozygous
	FN2940-S	Single Base Substitution	Chr9	3997712	C>T	Homozygous
	FN2940-S	Single Base Substitution	Chr3	8358049	T>C	Heterozygous
	FN2940-S	Single Base Substitution	Chr10	3635517	A>C	Heterozygous
	FN2940-S	Single Base Substitution	Chr9	21812198	A>G	Heterozygous
	FN2940-S	Single Base Substitution	Chr8	1078981	G>A	Heterozygous
	FN2940-S	Single Base Substitution	Chr6	7855170	T>A	Homozygous
	FN2940-S	Single Base Substitution	Chr12	24043240	G>A	Homozygous
	FN2940-S	Single Base Substitution	Chr4	31671858	T>C	Homozygous
	FN2940-S	Single Base Substitution	Chr11	25183854	T>C	Heterozygous
	FN2940-S	Single Base Substitution	Chr7	2635488	A>G	Heterozygous
	FN2940-S	Single Base Substitution	Chr3	30157618	C>T	Homozygous
	FN2940-S	Single Base Substitution	Chr2	9031833	T>C	Homozygous
	FN2940-S	Single Base Substitution	Chr8	17326338	C>T	Heterozygous
	FN2940-S	Single Base Substitution	Chr4	9212804	G>C	Heterozygous
	FN2940-S	Single Base Substitution	Chr4	19965044	G>A	Homozygous
	FN2940-S	Single Base Substitution	Chr4	24717863	A>C	Heterozygous
	FN2940-S	Single Base Substitution	Chr3	1541871	C>G	Heterozygous
	FN2940-S	Single Base Substitution	Chr1	12201198	G>C	Heterozygous
	FN2940-S	Single Base Substitution	Chr12	11495046	A>T	Homozygous
	FN2940-S	Single Base Substitution	Chr3	21816983	C>T	Heterozygous
	FN2940-S	Single Base Substitution	Chr3	18227078	A>T	Heterozygous
	FN2940-S	Single Base Substitution	Chr3	14623132	C>T	Heterozygous
	FN2940-S	Single Base Substitution	Chr3	17270623	G>A	Heterozygous
	FN2940-S	Single Base Substitution	Chr5	19628689	C>T	Homozygous
	FN2940-S	Single Base Substitution	Chr1	15596932	C>A	Homozygous
	FN2940-S	Single Base Substitution	Chr12	17873062	A>T	Homozygous
	FN2940-S	Single Base Substitution	Chr8	14299832	A>G	Heterozygous
	FN2940-S	Single Base Substitution	Chr12	11871698	C>T	Heterozygous
	FN2940-S	Single Base Substitution	Chr8	6224330	A>C	Heterozygous
	FN2940-S	Single Base Substitution	Chr5	12804950	G>A	Heterozygous
	FN2940-S	Single Base Substitution	Chr12	14330502	C>T	Heterozygous
	FN2940-S	Single Base Substitution	Chr7	12403177	C>T	Homozygous
	FN2940-S	Single Base Substitution	Chr7	22365025	C>G	Heterozygous
	FN2940-S	Single Base Substitution	Chr9	21812197	A>G	Heterozygous
	FN2940-S	Single Base Substitution	Chr6	942302	G>A	Heterozygous
	FN2942-S	Single Base Substitution	Chr11	23606374	C>T	Heterozygous
	FN2942-S	Single Base Substitution	Chr10	23172769	T>C	Heterozygous
	FN2942-S	Single Base Substitution	Chr4	28510509	G>T	Heterozygous
	FN2942-S	Single Base Substitution	Chr12	21122262	G>C	Heterozygous
	FN2942-S	Single Base Substitution	Chr4	34225230	C>A	Homozygous
	FN2942-S	Single Base Substitution	Chr3	35301574	C>A	Heterozygous
	FN2942-S	Single Base Substitution	Chr4	27667028	C>T	Heterozygous
	FN2942-S	Single Base Substitution	Chr7	10607278	C>T	Heterozygous
	FN2942-S	Single Base Substitution	Chr12	11036332	G>T	Homozygous
	FN2942-S	Single Base Substitution	Chr7	78110	A>T	Heterozygous
	FN2942-S	Single Base Substitution	Chr8	21841117	T>A	Heterozygous
	FN2942-S	Single Base Substitution	Chr11	18018371	G>A	Heterozygous
	FN2942-S	Single Base Substitution	Chr12	11519557	A>C	Homozygous
	FN2942-S	Single Base Substitution	Chr4	26598603	G>A	Heterozygous
	FN2942-S	Single Base Substitution	Chr8	10892907	T>A	Heterozygous
	FN2942-S	Single Base Substitution	Chr7	10032723	T>A	Heterozygous
	FN2942-S	Single Base Substitution	Chr5	1599817	C>T	Heterozygous
	FN2942-S	Single Base Substitution	Chr9	109832	A>T	Heterozygous
	FN2942-S	Single Base Substitution	Chr4	13532525	A>C	Homozygous
	FN2942-S	Single Base Substitution	Chr12	5695033	T>C	Homozygous
	FN2942-S	Single Base Substitution	Chr6	9107566	C>T	Heterozygous
	FN2942-S	Single Base Substitution	Chr1	28071529	C>A	Homozygous
	FN2942-S	Single Base Substitution	Chr2	12289667	C>T	Heterozygous
	FN2942-S	Single Base Substitution	Chr3	216024	G>A	Homozygous
	FN2942-S	Single Base Substitution	Chr6	13741434	C>T	Heterozygous
	FN2942-S	Single Base Substitution	Chr2	25674067	T>C	Heterozygous
	FN2942-S	Single Base Substitution	Chr6	6247525	A>G	Heterozygous
	FN2942-S	Single Base Substitution	Chr11	16079537	C>G	Heterozygous
	FN2942-S	Single Base Substitution	Chr2	27231296	C>T	Heterozygous
	FN2944-S	Single Base Substitution	Chr9	18804216	C>T	Heterozygous
	FN2944-S	Single Base Substitution	Chr2	25910004	G>A	Heterozygous
	FN2944-S	Single Base Substitution	Chr2	190421	C>T	Heterozygous
	FN2944-S	Single Base Substitution	Chr8	7516616	T>C	Homozygous
	FN2944-S	Single Base Substitution	Chr2	29378067	T>C	Homozygous
	FN2944-S	Single Base Substitution	Chr5	4794471	C>T	Heterozygous
	FN2944-S	Single Base Substitution	Chr12	3897800	G>A	Heterozygous
	FN2944-S	Single Base Substitution	Chr2	11000354	C>T	Heterozygous
	FN2944-S	Single Base Substitution	Chr4	11333295	T>C	Heterozygous
	FN2944-S	Single Base Substitution	Chr7	18022540	C>G	Heterozygous
	FN2944-S	Single Base Substitution	Chr2	20737756	T>C	Heterozygous
	FN2944-S	Single Base Substitution	Chr7	10633766	A>T	Heterozygous
	FN2944-S	Single Base Substitution	Chr3	21832661	C>G	Heterozygous
	FN2944-S	Single Base Substitution	Chr6	3902454	A>G	Heterozygous
	FN2944-S	Single Base Substitution	Chr6	24124976	T>A	Heterozygous
	FN2944-S	Single Base Substitution	Chr5	6483681	G>A	Heterozygous
	FN2944-S	Single Base Substitution	Chr6	21146951	G>C	Heterozygous
	FN2944-S	Single Base Substitution	Chr6	10131089	C>A	Heterozygous
	FN2944-S	Single Base Substitution	Chr1	8104621	T>A	Heterozygous
	FN2944-S	Single Base Substitution	Chr6	24180715	C>T	Homozygous
	FN2944-S	Single Base Substitution	Chr5	27597779	C>G	Heterozygous
	FN2944-S	Single Base Substitution	Chr12	14169448	C>T	Homozygous
	FN2944-S	Single Base Substitution	Chr4	4805560	T>A	Heterozygous
	FN2944-S	Single Base Substitution	Chr2	14436034	G>A	Heterozygous
	FN2944-S	Single Base Substitution	Chr11	6353512	A>C	Heterozygous
	FN2944-S	Single Base Substitution	Chr4	23590496	T>C	Heterozygous
	FN2944-S	Single Base Substitution	Chr12	15356722	G>T	Heterozygous
	FN2944-S	Single Base Substitution	Chr12	12664634	G>A	Homozygous
	FN2944-S	Single Base Substitution	Chr12	1925315	C>T	Homozygous
	FN2944-S	Single Base Substitution	Chr11	2728100	G>A	Homozygous
	FN2944-S	Single Base Substitution	Chr1	7916067	A>T	Heterozygous
	FN2944-S	Single Base Substitution	Chr3	19192734	G>A	Homozygous
	FN2944-S	Single Base Substitution	Chr10	12608875	T>C	Heterozygous
	FN2944-S	Single Base Substitution	Chr7	22710315	G>A	Heterozygous
	FN2944-S	Single Base Substitution	Chr6	3902465	T>A	Heterozygous
	FN2947-S	Single Base Substitution	Chr11	11938498	G>A	Heterozygous
	FN2947-S	Single Base Substitution	Chr12	14068105	G>C	Homozygous
	FN2947-S	Single Base Substitution	Chr4	7481375	C>A	Homozygous
	FN2947-S	Single Base Substitution	Chr4	25430261	C>T	Heterozygous
	FN2947-S	Single Base Substitution	Chr5	20914055	G>A	Heterozygous
	FN2947-S	Single Base Substitution	Chr1	3744876	T>A	Heterozygous
	FN2947-S	Single Base Substitution	Chr11	25455408	C>T	Homozygous
	FN2947-S	Single Base Substitution	Chr2	31773576	T>C	Homozygous
	FN2947-S	Single Base Substitution	Chr3	12666729	C>T	Homozygous
	FN2947-S	Single Base Substitution	Chr11	24140215	T>C	Homozygous
	FN2947-S	Single Base Substitution	Chr7	16536956	A>T	Homozygous
	FN2947-S	Single Base Substitution	Chr2	34475701	T>C	Homozygous
	FN2947-S	Single Base Substitution	Chr11	18222863	C>A	Heterozygous
	FN2947-S	Single Base Substitution	Chr7	27275496	A>G	Heterozygous
	FN2947-S	Single Base Substitution	Chr7	1449528	G>C	Heterozygous
	FN2947-S	Single Base Substitution	Chr6	24778215	G>A	Heterozygous
	FN2947-S	Single Base Substitution	Chr2	20429320	A>T	Heterozygous
	FN2947-S	Single Base Substitution	Chr5	22291931	T>C	Heterozygous
	FN2947-S	Single Base Substitution	Chr8	10539215	C>T	Heterozygous
	FN2947-S	Single Base Substitution	Chr8	10030938	A>G	Heterozygous
	FN2947-S	Single Base Substitution	Chr8	10890453	G>A	Heterozygous
	FN2947-S	Single Base Substitution	Chr4	33511067	G>A	Homozygous
	FN2947-S	Single Base Substitution	Chr7	19059338	T>C	Homozygous
	FN2947-S	Single Base Substitution	Chr2	30193443	G>A	Homozygous
	FN2947-S	Single Base Substitution	Chr11	14707325	C>T	Heterozygous
	FN2947-S	Single Base Substitution	Chr3	11651336	A>G	Homozygous
	FN2947-S	Single Base Substitution	Chr3	7992392	A>T	Homozygous
	FN2947-S	Single Base Substitution	Chr12	195570	T>A	Homozygous
	FN2947-S	Single Base Substitution	Chr4	20942518	A>C	Homozygous
	FN2947-S	Single Base Substitution	Chr2	68919	A>G	Heterozygous
	FN2947-S	Single Base Substitution	Chr2	32750792	G>A	Homozygous
	FN2951-S	Single Base Substitution	Chr8	8460526	C>T	Heterozygous
	FN2951-S	Single Base Substitution	Chr7	14225238	C>G	Heterozygous
	FN2951-S	Single Base Substitution	Chr11	13052102	C>T	Homozygous
	FN2951-S	Single Base Substitution	Chr1	3433747	A>C	Heterozygous
	FN2951-S	Single Base Substitution	Chr6	14041752	G>T	Heterozygous
	FN2951-S	Single Base Substitution	Chr4	321717	A>G	Homozygous
	FN2951-S	Single Base Substitution	Chr1	5932512	C>A	Heterozygous
	FN2951-S	Single Base Substitution	Chr2	35271652	G>T	Heterozygous
	FN2951-S	Single Base Substitution	Chr10	12427593	A>G	Heterozygous
	FN2951-S	Single Base Substitution	Chr2	27088884	G>A	Heterozygous
	FN2951-S	Single Base Substitution	Chr12	16600706	C>G	Heterozygous
	FN2951-S	Single Base Substitution	Chr10	22358170	T>A	Heterozygous
	FN2951-S	Single Base Substitution	Chr2	35271654	G>T	Heterozygous
	FN2951-S	Single Base Substitution	Chr4	18395644	C>T	Heterozygous
	FN2951-S	Single Base Substitution	Chr6	7339143	T>C	Heterozygous
	FN2951-S	Single Base Substitution	Chr10	6617679	G>A	Heterozygous
	FN2951-S	Single Base Substitution	Chr7	11121085	G>T	Heterozygous
	FN2951-S	Single Base Substitution	Chr7	7853027	G>A	Heterozygous
	FN2951-S	Single Base Substitution	Chr10	3192187	G>T	Heterozygous
	FN2951-S	Single Base Substitution	Chr11	8801887	G>A	Homozygous
	FN2951-S	Single Base Substitution	Chr2	6690898	C>T	Heterozygous
	FN2951-S	Single Base Substitution	Chr2	15626683	G>A	Heterozygous
	FN2951-S	Single Base Substitution	Chr6	24370798	C>A	Heterozygous
	FN2951-S	Single Base Substitution	Chr10	22358169	C>A	Heterozygous
	FN2951-S	Single Base Substitution	Chr3	29166787	G>A	Homozygous
	FN2951-S	Single Base Substitution	Chr2	15911363	G>A	Heterozygous
	FN2951-S	Single Base Substitution	Chr4	11553475	T>C	Heterozygous
	FN2951-S	Single Base Substitution	Chr6	26238325	A>G	Heterozygous
	FN2951-S	Single Base Substitution	Chr1	24974132	C>T	Homozygous
	FN2953-S	Single Base Substitution	Chr3	29958279	T>C	Heterozygous
	FN2953-S	Single Base Substitution	Chr4	19682000	A>T	Heterozygous
	FN2953-S	Single Base Substitution	Chr4	13620641	G>T	Heterozygous
	FN2953-S	Single Base Substitution	Chr12	11216461	C>T	Heterozygous
	FN2953-S	Single Base Substitution	Chr6	15173825	C>T	Heterozygous
	FN2953-S	Single Base Substitution	Chr1	4354068	T>C	Heterozygous
	FN2953-S	Single Base Substitution	Chr1	18744728	C>T	Heterozygous
	FN2953-S	Single Base Substitution	Chr11	20473362	A>G	Heterozygous
	FN2953-S	Single Base Substitution	Chr2	30370446	C>T	Homozygous
	FN2953-S	Single Base Substitution	Chr2	22168813	C>T	Homozygous
	FN2953-S	Single Base Substitution	Chr11	8717928	T>A	Heterozygous
	FN2953-S	Single Base Substitution	Chr7	12494071	T>C	Homozygous
	FN2953-S	Single Base Substitution	Chr11	19662771	C>T	Heterozygous
	FN2953-S	Single Base Substitution	Chr8	12971336	G>C	Homozygous
	FN2953-S	Single Base Substitution	Chr1	40969287	G>T	Heterozygous
	FN2953-S	Single Base Substitution	Chr11	19662770	G>T	Heterozygous
	FN2953-S	Single Base Substitution	Chr10	22045490	G>C	Homozygous
	FN2953-S	Single Base Substitution	Chr11	8360747	G>A	Heterozygous
	FN2953-S	Single Base Substitution	Chr3	24152622	A>T	Heterozygous
	FN2953-S	Single Base Substitution	Chr2	32042403	A>T	Homozygous
	FN2953-S	Single Base Substitution	Chr4	25905146	C>T	Heterozygous
	FN2953-S	Single Base Substitution	Chr1	9889000	C>A	Homozygous
	FN2953-S	Single Base Substitution	Chr9	8131888	C>T	Heterozygous
	FN2953-S	Single Base Substitution	Chr11	21578809	C>A	Heterozygous
	FN2953-S	Single Base Substitution	Chr2	22383688	T>C	Homozygous
	FN2953-S	Single Base Substitution	Chr9	8220863	C>T	Homozygous
	FN2958-S	Single Base Substitution	Chr2	20437790	A>T	Homozygous
	FN2958-S	Single Base Substitution	Chr3	20024833	T>A	Heterozygous
	FN2958-S	Single Base Substitution	Chr1	24644470	G>A	Homozygous
	FN2958-S	Single Base Substitution	Chr2	24845122	A>G	Heterozygous
	FN2958-S	Single Base Substitution	Chr3	15785150	A>G	Homozygous
	FN2958-S	Single Base Substitution	Chr2	475052	C>A	Homozygous
	FN2958-S	Single Base Substitution	Chr1	43143213	A>T	Homozygous
	FN2958-S	Single Base Substitution	Chr1	14437846	G>T	Homozygous
	FN2958-S	Single Base Substitution	Chr1	14171367	G>A	Homozygous
	FN2958-S	Single Base Substitution	Chr6	13779872	C>T	Heterozygous
	FN2958-S	Single Base Substitution	Chr1	27468427	C>G	Homozygous
	FN2958-S	Single Base Substitution	Chr2	6790359	A>T	Heterozygous
	FN2958-S	Single Base Substitution	Chr1	5688004	C>A	Heterozygous
	FN2958-S	Single Base Substitution	Chr2	22933696	C>T	Heterozygous
	FN2958-S	Single Base Substitution	Chr9	2239466	G>A	Heterozygous
	FN2958-S	Single Base Substitution	Chr3	2624617	C>A	Heterozygous
	FN2958-S	Single Base Substitution	Chr8	734813	C>G	Heterozygous
	FN2958-S	Single Base Substitution	Chr12	8362675	G>A	Homozygous
	FN2958-S	Single Base Substitution	Chr7	28079204	G>T	Homozygous
	FN2958-S	Single Base Substitution	Chr11	18139043	G>A	Homozygous
	FN2958-S	Single Base Substitution	Chr2	32760531	C>T	Heterozygous
	FN2958-S	Single Base Substitution	Chr5	27739659	C>T	Homozygous
	FN2958-S	Single Base Substitution	Chr2	20437789	G>T	Homozygous
	FN2958-S	Single Base Substitution	Chr8	12604118	G>T	Heterozygous
	FN2958-S	Single Base Substitution	Chr8	27332220	A>G	Homozygous
	FN2958-S	Single Base Substitution	Chr4	23665718	G>T	Heterozygous
	FN2958-S	Single Base Substitution	Chr11	7587452	G>A	Homozygous
	FN2967-S	Single Base Substitution	Chr7	6536050	T>A	Heterozygous
	FN2967-S	Single Base Substitution	Chr8	28029920	C>A	Heterozygous
	FN2967-S	Single Base Substitution	Chr3	22083663	A>G	Heterozygous
	FN2967-S	Single Base Substitution	Chr1	36788746	C>A	Heterozygous
	FN2967-S	Single Base Substitution	Chr3	24247327	T>G	Heterozygous
	FN2967-S	Single Base Substitution	Chr2	9662114	T>C	Homozygous
	FN2967-S	Single Base Substitution	Chr3	34053908	T>A	Heterozygous
	FN2967-S	Single Base Substitution	Chr3	23506266	C>T	Heterozygous
	FN2967-S	Single Base Substitution	Chr5	3657891	A>T	Homozygous
	FN2967-S	Single Base Substitution	Chr3	34053907	G>A	Heterozygous
	FN2967-S	Single Base Substitution	Chr11	17802184	G>A	Heterozygous
	FN2967-S	Single Base Substitution	Chr4	12422827	A>G	Heterozygous
	FN2967-S	Single Base Substitution	Chr1	10076936	G>A	Homozygous
	FN2967-S	Single Base Substitution	Chr3	24247323	A>T	Heterozygous
	FN2967-S	Single Base Substitution	Chr6	17516062	A>G	Heterozygous
	FN2967-S	Single Base Substitution	Chr7	26451254	T>A	Homozygous
	FN2967-S	Single Base Substitution	Chr7	19090824	A>T	Homozygous
	FN2967-S	Single Base Substitution	Chr5	11478897	C>T	Heterozygous
	FN2967-S	Single Base Substitution	Chr11	22921246	G>A	Homozygous
	FN2967-S	Single Base Substitution	Chr11	7481473	T>A	Homozygous
	FN2967-S	Single Base Substitution	Chr8	21099257	T>C	Homozygous
	FN2967-S	Single Base Substitution	Chr2	19778409	A>T	Heterozygous
	FN2967-S	Single Base Substitution	Chr8	6539729	C>T	Heterozygous
	FN2967-S	Single Base Substitution	Chr10	2904602	G>A	Heterozygous
	FN2967-S	Single Base Substitution	Chr6	23468519	C>G	Homozygous
	FN2967-S	Single Base Substitution	Chr4	27435882	G>A	Homozygous
	FN2968-S	Single Base Substitution	Chr8	22645991	A>C	Heterozygous
	FN2968-S	Single Base Substitution	Chr11	14820696	A>T	Heterozygous
	FN2968-S	Single Base Substitution	Chr2	21185472	C>T	Heterozygous
	FN2968-S	Single Base Substitution	Chr10	19218323	C>T	Heterozygous
	FN2968-S	Single Base Substitution	Chr10	16211972	T>C	Heterozygous
	FN2968-S	Single Base Substitution	Chr12	7410190	T>A	Heterozygous
	FN2968-S	Single Base Substitution	Chr10	3240263	C>T	Heterozygous
	FN2968-S	Single Base Substitution	Chr4	8909004	T>A	Heterozygous
	FN2968-S	Single Base Substitution	Chr1	11018735	C>T	Homozygous
	FN2968-S	Single Base Substitution	Chr2	19632397	A>T	Heterozygous
	FN2968-S	Single Base Substitution	Chr8	27887799	C>A	Heterozygous
	FN2968-S	Single Base Substitution	Chr3	20310419	A>T	Homozygous
	FN2968-S	Single Base Substitution	Chr5	22883234	C>T	Heterozygous
	FN2968-S	Single Base Substitution	Chr2	20036548	T>G	Heterozygous
	FN2968-S	Single Base Substitution	Chr7	132463	A>G	Heterozygous
	FN2968-S	Single Base Substitution	Chr9	9091813	A>T	Heterozygous
	FN2968-S	Single Base Substitution	Chr11	15096452	C>T	Homozygous
	FN2968-S	Single Base Substitution	Chr3	28478290	C>T	Homozygous
	FN2968-S	Single Base Substitution	Chr10	4473759	G>T	Heterozygous
	FN2968-S	Single Base Substitution	Chr12	22477820	G>A	Homozygous
	FN2968-S	Single Base Substitution	Chr8	22577877	G>A	Heterozygous
	FN2968-S	Single Base Substitution	Chr3	7498512	T>G	Homozygous
	FN2968-S	Single Base Substitution	Chr2	18695949	G>A	Heterozygous
	FN2968-S	Single Base Substitution	Chr3	17541647	G>A	Homozygous
	FN2968-S	Single Base Substitution	Chr3	35851135	C>T	Heterozygous
	FN2968-S	Single Base Substitution	Chr12	22477819	G>A	Homozygous
	FN2968-S	Single Base Substitution	Chr3	20310418	C>T	Homozygous
	FN2968-S	Single Base Substitution	Chr7	7202681	C>T	Heterozygous
	FN2968-S	Single Base Substitution	Chr7	21998655	G>T	Homozygous
	FN2970-S	Single Base Substitution	Chr5	18627717	T>C	Heterozygous
	FN2970-S	Single Base Substitution	Chr1	40490384	C>A	Heterozygous
	FN2970-S	Single Base Substitution	Chr1	39410801	T>A	Heterozygous
	FN2970-S	Single Base Substitution	Chr11	6353125	C>A	Homozygous
	FN2970-S	Single Base Substitution	Chr9	19847872	C>T	Homozygous
	FN2970-S	Single Base Substitution	Chr11	6353123	C>A	Homozygous
	FN2970-S	Single Base Substitution	Chr1	39410806	T>A	Heterozygous
	FN2970-S	Single Base Substitution	Chr2	14785757	G>T	Heterozygous
	FN2970-S	Single Base Substitution	Chr3	20747778	A>T	Heterozygous
	FN2970-S	Single Base Substitution	Chr4	2013827	G>C	Heterozygous
	FN2970-S	Single Base Substitution	Chr11	8509111	T>C	Heterozygous
	FN2970-S	Single Base Substitution	Chr3	18105228	C>T	Heterozygous
	FN2970-S	Single Base Substitution	Chr4	34558967	C>T	Heterozygous
	FN2970-S	Single Base Substitution	Chr9	19847871	G>T	Homozygous
	FN2970-S	Single Base Substitution	Chr2	19067207	G>A	Heterozygous
	FN2970-S	Single Base Substitution	Chr2	29306489	C>T	Homozygous
	FN2970-S	Single Base Substitution	Chr10	13810701	T>C	Heterozygous
	FN2970-S	Single Base Substitution	Chr3	9773590	C>G	Heterozygous
	FN2970-S	Single Base Substitution	Chr1	21442377	G>A	Homozygous
	FN2970-S	Single Base Substitution	Chr11	15535465	C>T	Heterozygous
	FN2970-S	Single Base Substitution	Chr8	20306376	G>A	Homozygous
	FN2970-S	Single Base Substitution	Chr4	17670352	A>C	Homozygous
	FN2970-S	Single Base Substitution	Chr6	1243518	G>A	Heterozygous
	FN2970-S	Single Base Substitution	Chr5	143975	G>A	Heterozygous
	FN2970-S	Single Base Substitution	Chr6	7544400	C>T	Heterozygous
	FN2970-S	Single Base Substitution	Chr4	35479638	G>A	Heterozygous
	FN2970-S	Single Base Substitution	Chr9	12899378	C>T	Heterozygous
	FN2970-S	Single Base Substitution	Chr9	17277020	G>A	Homozygous
	FN2970-S	Single Base Substitution	Chr2	28489227	C>T	Homozygous
	FN2970-S	Single Base Substitution	Chr8	9030918	G>A	Homozygous
	FN2970-S	Single Base Substitution	Chr9	9840475	T>G	Heterozygous
	FN2970-S	Single Base Substitution	Chr3	27454431	T>C	Homozygous
	FN2970-S	Single Base Substitution	Chr9	20927537	G>A	Homozygous
	FN2970-S	Single Base Substitution	Chr11	18735167	C>A	Heterozygous
	FN2970-S	Single Base Substitution	Chr9	8752526	C>G	Heterozygous
	FN2970-S	Single Base Substitution	Chr2	16080801	G>A	Heterozygous
	FN2970-S	Single Base Substitution	Chr11	6353124	T>C	Homozygous
	FN2970-S	Single Base Substitution	Chr3	20601228	G>A	Heterozygous
	FN2970-S	Single Base Substitution	Chr5	20591241	T>A	Heterozygous
	FN2970-S	Single Base Substitution	Chr4	4682026	C>T	Homozygous
	FN2970-S	Single Base Substitution	Chr9	12939582	A>G	Homozygous
	FN2973-S	Single Base Substitution	Chr7	11526318	C>T	Heterozygous
	FN2973-S	Single Base Substitution	Chr5	20408033	T>A	Heterozygous
	FN2973-S	Single Base Substitution	Chr5	26274806	G>C	Heterozygous
	FN2973-S	Single Base Substitution	Chr12	16109750	C>T	Heterozygous
	FN2973-S	Single Base Substitution	Chr8	4000676	C>T	Homozygous
	FN2973-S	Single Base Substitution	Chr6	5062857	G>A	Homozygous
	FN2973-S	Single Base Substitution	Chr2	11233365	C>G	Heterozygous
	FN2973-S	Single Base Substitution	Chr7	3137	T>C	Heterozygous
	FN2973-S	Single Base Substitution	Chr5	10892345	G>A	Heterozygous
	FN2973-S	Single Base Substitution	Chr6	9539182	G>T	Heterozygous
	FN2973-S	Single Base Substitution	Chr12	8714962	G>A	Heterozygous
	FN2973-S	Single Base Substitution	Chr12	22267817	G>A	Heterozygous
	FN2973-S	Single Base Substitution	Chr11	26409166	A>G	Heterozygous
	FN2973-S	Single Base Substitution	Chr6	19653491	T>C	Heterozygous
	FN2973-S	Single Base Substitution	Chr2	10742427	T>C	Heterozygous
	FN2973-S	Single Base Substitution	Chr4	18089523	A>G	Heterozygous
	FN2973-S	Single Base Substitution	Chr1	13540139	C>G	Heterozygous
	FN2973-S	Single Base Substitution	Chr5	20408034	G>A	Heterozygous
	FN2973-S	Single Base Substitution	Chr7	12698808	A>G	Heterozygous
	FN2973-S	Single Base Substitution	Chr5	26904466	C>T	Homozygous
	FN2973-S	Single Base Substitution	Chr8	2607372	G>A	Heterozygous
	FN2973-S	Single Base Substitution	Chr1	32994875	T>C	Homozygous
	FN2973-S	Single Base Substitution	Chr1	7966821	C>A	Heterozygous
	FN2973-S	Single Base Substitution	Chr11	26132492	C>G	Heterozygous
	FN2973-S	Single Base Substitution	Chr12	18235845	T>A	Heterozygous
	FN2973-S	Single Base Substitution	Chr3	26343610	G>A	Heterozygous
	FN2973-S	Single Base Substitution	Chr7	24655402	C>A	Heterozygous
	FN2973-S	Single Base Substitution	Chr11	4791088	C>T	Heterozygous
	FN2973-S	Single Base Substitution	Chr7	1472759	C>G	Heterozygous
	FN2973-S	Single Base Substitution	Chr8	11146268	C>T	Heterozygous
	FN2973-S	Single Base Substitution	Chr11	4298088	C>T	Heterozygous
	FN2973-S	Single Base Substitution	Chr9	11608927	G>A	Heterozygous
	FN2973-S	Single Base Substitution	Chr5	11974130	A>C	Homozygous
	FN2973-S	Single Base Substitution	Chr2	31617688	T>C	Heterozygous
	FN2973-S	Single Base Substitution	Chr6	24956253	G>A	Heterozygous
	FN2973-S	Single Base Substitution	Chr7	29600924	G>A	Heterozygous
	FN2973-S	Single Base Substitution	Chr8	10199585	C>A	Heterozygous
	FN2973-S	Single Base Substitution	Chr2	6364206	A>T	Heterozygous
	FN2973-S	Single Base Substitution	Chr11	4831135	C>A	Heterozygous
	FN2973-S	Single Base Substitution	Chr7	13278418	G>C	Heterozygous
	FN2973-S	Single Base Substitution	Chr11	833876	C>T	Homozygous
	FN2973-S	Single Base Substitution	Chr8	3881243	T>C	Heterozygous
	FN2973-S	Single Base Substitution	Chr7	26573216	G>A	Heterozygous
	FN2973-S	Single Base Substitution	Chr6	8231653	G>T	Heterozygous
	FN2973-S	Single Base Substitution	Chr11	7569712	G>A	Heterozygous
	FN2973-S	Single Base Substitution	Chr3	14290451	A>T	Heterozygous
	FN2973-S	Single Base Substitution	Chr6	26572790	C>T	Heterozygous
	FN2973-S	Single Base Substitution	Chr3	18459228	T>C	Heterozygous
	FN2973-S	Single Base Substitution	Chr8	24132803	G>T	Heterozygous
	FN2973-S	Single Base Substitution	Chr10	11987795	G>T	Heterozygous
	FN2973-S	Single Base Substitution	Chr6	23327787	C>T	Heterozygous
	FN2973-S	Single Base Substitution	Chr6	13800258	G>A	Heterozygous
	FN2973-S	Single Base Substitution	Chr12	5187505	G>A	Heterozygous
	FN2973-S	Single Base Substitution	Chr6	7914609	C>T	Heterozygous
	FN2973-S	Single Base Substitution	Chr1	37800867	C>T	Homozygous
	FN2973-S	Single Base Substitution	Chr6	4344479	A>T	Heterozygous
	FN2976-S	Single Base Substitution	Chr8	12101224	G>A	Heterozygous
	FN2976-S	Single Base Substitution	Chr11	5693388	G>C	Heterozygous
	FN2976-S	Single Base Substitution	Chr6	25423317	G>A	Heterozygous
	FN2976-S	Single Base Substitution	Chr11	20441738	G>C	Homozygous
	FN2976-S	Single Base Substitution	Chr12	7520493	G>A	Homozygous
	FN2976-S	Single Base Substitution	Chr1	29501608	G>T	Heterozygous
	FN2976-S	Single Base Substitution	Chr7	16643195	A>C	Heterozygous
	FN2976-S	Single Base Substitution	Chr5	16972535	C>G	Homozygous
	FN2976-S	Single Base Substitution	Chr10	8413658	G>A	Heterozygous
	FN2976-S	Single Base Substitution	Chr12	19755833	T>C	Heterozygous
	FN2976-S	Single Base Substitution	Chr2	25054956	C>T	Heterozygous
	FN2976-S	Single Base Substitution	Chr6	27084456	T>C	Heterozygous
	FN2976-S	Single Base Substitution	Chr4	25641322	G>T	Heterozygous
	FN2976-S	Single Base Substitution	Chr2	15369919	C>T	Heterozygous
	FN2976-S	Single Base Substitution	Chr8	27061008	C>T	Heterozygous
	FN2976-S	Single Base Substitution	Chr1	40234506	T>A	Heterozygous
	FN2976-S	Single Base Substitution	Chr10	21685716	G>A	Heterozygous
	FN2976-S	Single Base Substitution	Chr3	33512119	T>C	Homozygous
	FN2976-S	Single Base Substitution	Chr2	5434862	C>T	Heterozygous
	FN2976-S	Single Base Substitution	Chr5	271877	T>A	Heterozygous
	FN2976-S	Single Base Substitution	Chr1	30547773	A>T	Heterozygous
	FN2976-S	Single Base Substitution	Chr10	4110545	C>T	Heterozygous
	FN2976-S	Single Base Substitution	Chr9	16935263	A>T	Heterozygous
	FN2976-S	Single Base Substitution	Chr5	9381874	A>G	Heterozygous
	FN2976-S	Single Base Substitution	Chr8	26023826	T>C	Heterozygous
	FN2976-S	Single Base Substitution	Chr2	11617149	C>T	Heterozygous
	FN2976-S	Single Base Substitution	Chr11	14907398	C>T	Heterozygous
	FN2976-S	Single Base Substitution	Chr8	15465978	A>G	Heterozygous
	FN2976-S	Single Base Substitution	Chr1	25119541	G>A	Heterozygous
	FN2976-S	Single Base Substitution	Chr2	31963575	G>A	Heterozygous
	FN2976-S	Single Base Substitution	Chr6	24864633	C>A	Homozygous
	FN2976-S	Single Base Substitution	Chr6	29630642	G>A	Heterozygous
	FN2976-S	Single Base Substitution	Chr11	8340887	A>G	Heterozygous
	FN2976-S	Single Base Substitution	Chr8	28038340	G>A	Heterozygous
	FN2976-S	Single Base Substitution	Chr1	25601181	T>A	Homozygous
	FN2976-S	Single Base Substitution	Chr1	39162934	G>A	Heterozygous
	FN2976-S	Single Base Substitution	Chr8	16455893	C>T	Heterozygous
	FN2976-S	Single Base Substitution	Chr12	22794594	C>T	Heterozygous
	FN2976-S	Single Base Substitution	Chr2	25544498	A>T	Heterozygous
	FN2976-S	Single Base Substitution	Chr2	35073305	C>A	Heterozygous
	FN2976-S	Single Base Substitution	Chr7	9186663	G>C	Heterozygous
	FN2976-S	Single Base Substitution	Chr2	26900677	C>T	Heterozygous
	FN2976-S	Single Base Substitution	Chr2	11342559	T>C	Heterozygous
	FN2976-S	Single Base Substitution	Chr10	3667063	C>T	Heterozygous
	FN2976-S	Single Base Substitution	Chr8	18748615	G>A	Heterozygous
	FN2976-S	Single Base Substitution	Chr10	8933068	T>G	Heterozygous
	FN2976-S	Single Base Substitution	Chr2	29564291	A>G	Heterozygous
	FN2976-S	Single Base Substitution	Chr7	305429	G>A	Heterozygous
	FN2976-S	Single Base Substitution	Chr9	9271631	G>A	Heterozygous
	FN2976-S	Single Base Substitution	Chr5	3367296	C>T	Heterozygous
	FN2976-S	Single Base Substitution	Chr11	11533296	C>T	Heterozygous
	FN2976-S	Single Base Substitution	Chr12	25306611	C>T	Heterozygous
	FN2976-S	Single Base Substitution	Chr2	14074470	C>T	Heterozygous
	FN2976-S	Single Base Substitution	Chr9	11069339	T>G	Heterozygous
	FN2976-S	Single Base Substitution	Chr4	1671003	G>A	Heterozygous
	FN2976-S	Single Base Substitution	Chr3	14769442	T>C	Heterozygous
	FN2976-S	Single Base Substitution	Chr12	23556428	C>T	Heterozygous
	FN2979-S	Single Base Substitution	Chr6	23065808	C>T	Homozygous
	FN2979-S	Single Base Substitution	Chr11	2970060	C>T	Heterozygous
	FN2979-S	Single Base Substitution	Chr1	7123120	G>A	Heterozygous
	FN2979-S	Single Base Substitution	Chr6	10638976	C>T	Heterozygous
	FN2979-S	Single Base Substitution	Chr1	29332721	C>A	Heterozygous
	FN2979-S	Single Base Substitution	Chr1	14234779	C>T	Heterozygous
	FN2979-S	Single Base Substitution	Chr1	25212863	G>A	Heterozygous
	FN2979-S	Single Base Substitution	Chr9	17275009	G>A	Heterozygous
	FN2979-S	Single Base Substitution	Chr5	8986500	T>A	Homozygous
	FN2979-S	Single Base Substitution	Chr10	14029603	G>T	Homozygous
	FN2979-S	Single Base Substitution	Chr7	27681230	G>A	Homozygous
	FN2979-S	Single Base Substitution	Chr5	21366109	A>G	Heterozygous
	FN2979-S	Single Base Substitution	Chr6	29170169	A>G	Heterozygous
	FN2979-S	Single Base Substitution	Chr9	7477506	C>A	Heterozygous
	FN2979-S	Single Base Substitution	Chr5	27954334	G>A	Heterozygous
	FN2979-S	Single Base Substitution	Chr9	13074080	C>A	Heterozygous
	FN2979-S	Single Base Substitution	Chr5	7681571	G>C	Homozygous
	FN2979-S	Single Base Substitution	Chr2	26095772	G>A	Heterozygous
	FN2979-S	Single Base Substitution	Chr1	40720841	G>A	Heterozygous
	FN2979-S	Single Base Substitution	Chr6	29675379	G>A	Heterozygous
	FN2979-S	Single Base Substitution	Chr3	26739672	C>T	Heterozygous
	FN2979-S	Single Base Substitution	Chr1	8318156	T>A	Heterozygous
	FN2979-S	Single Base Substitution	Chr10	3723801	T>C	Homozygous
	FN2979-S	Single Base Substitution	Chr5	21366108	T>A	Heterozygous
	FN2979-S	Single Base Substitution	Chr3	22210728	T>C	Heterozygous
	FN2979-S	Single Base Substitution	Chr11	23816458	G>A	Homozygous
	FN2979-S	Single Base Substitution	Chr9	7928903	A>T	Heterozygous
	FN2979-S	Single Base Substitution	Chr4	25300817	G>T	Heterozygous
	FN2979-S	Single Base Substitution	Chr2	3598467	C>T	Homozygous
	FN2979-S	Single Base Substitution	Chr4	18278912	G>A	Heterozygous
	FN2986-S	Single Base Substitution	Chr12	21858089	G>A	Homozygous
	FN2986-S	Single Base Substitution	Chr1	30411004	C>T	Heterozygous
	FN2986-S	Single Base Substitution	Chr3	6793347	A>G	Homozygous
	FN2986-S	Single Base Substitution	Chr10	13667605	C>T	Heterozygous
	FN2986-S	Single Base Substitution	Chr1	22155551	A>C	Homozygous
	FN2986-S	Single Base Substitution	Chr9	18858498	T>C	Heterozygous
	FN2986-S	Single Base Substitution	Chr6	20895445	G>T	Heterozygous
	FN2986-S	Single Base Substitution	Chr2	34566539	A>T	Homozygous
	FN2986-S	Single Base Substitution	Chr9	17520063	C>G	Heterozygous
	FN2986-S	Single Base Substitution	Chr1	6717477	A>G	Heterozygous
	FN2986-S	Single Base Substitution	Chr4	9327122	G>A	Heterozygous
	FN2986-S	Single Base Substitution	Chr7	25828367	G>A	Heterozygous
	FN2986-S	Single Base Substitution	Chr10	700764	T>C	Heterozygous
	FN2986-S	Single Base Substitution	Chr8	13596400	A>T	Heterozygous
	FN2986-S	Single Base Substitution	Chr4	28096759	T>A	Homozygous
	FN2986-S	Single Base Substitution	Chr11	8671480	G>A	Homozygous
	FN2986-S	Single Base Substitution	Chr1	33602931	C>T	Heterozygous
	FN2986-S	Single Base Substitution	Chr4	31614849	G>A	Homozygous
	FN2986-S	Single Base Substitution	Chr7	17505771	T>C	Heterozygous
	FN2986-S	Single Base Substitution	Chr10	4269680	T>C	Heterozygous
	FN2986-S	Single Base Substitution	Chr9	20396777	C>T	Heterozygous
	FN2986-S	Single Base Substitution	Chr8	2718578	G>A	Heterozygous
	FN2986-S	Single Base Substitution	Chr8	1816990	G>A	Homozygous
	FN2986-S	Single Base Substitution	Chr10	22785592	A>T	Heterozygous
	FN2986-S	Single Base Substitution	Chr1	38896144	A>G	Heterozygous
	FN2986-S	Single Base Substitution	Chr6	20895447	G>A	Heterozygous
	FN2986-S	Single Base Substitution	Chr1	5599732	G>A	Homozygous
	FN2986-S	Single Base Substitution	Chr2	1378058	G>T	Heterozygous
	FN2990-S	Single Base Substitution	Chr7	15037276	A>G	Heterozygous
	FN2990-S	Single Base Substitution	Chr2	31287287	C>T	Homozygous
	FN2990-S	Single Base Substitution	Chr12	8580138	G>A	Heterozygous
	FN2990-S	Single Base Substitution	Chr8	12142592	A>T	Homozygous
	FN2990-S	Single Base Substitution	Chr10	2577869	G>C	Homozygous
	FN2990-S	Single Base Substitution	Chr12	8580139	G>A	Heterozygous
	FN2990-S	Single Base Substitution	Chr9	22835000	C>T	Heterozygous
	FN2990-S	Single Base Substitution	Chr9	4339880	G>T	Homozygous
	FN2990-S	Single Base Substitution	Chr9	20736075	A>T	Heterozygous
	FN2990-S	Single Base Substitution	Chr2	32829940	C>T	Heterozygous
	FN2990-S	Single Base Substitution	Chr6	6051618	A>T	Heterozygous
	FN2990-S	Single Base Substitution	Chr4	11276116	A>G	Homozygous
	FN2990-S	Single Base Substitution	Chr3	32312070	G>A	Heterozygous
	FN2990-S	Single Base Substitution	Chr10	2027363	A>T	Homozygous
	FN2990-S	Single Base Substitution	Chr2	19053396	T>A	Heterozygous
	FN2990-S	Single Base Substitution	Chr7	10423124	C>T	Heterozygous
	FN2990-S	Single Base Substitution	Chr9	20728418	A>G	Heterozygous
	FN2990-S	Single Base Substitution	Chr3	8306710	T>A	Heterozygous
	FN2990-S	Single Base Substitution	Chr9	22139014	G>A	Heterozygous
	FN2990-S	Single Base Substitution	Chr7	20922876	A>G	Homozygous
	FN2990-S	Single Base Substitution	Chr1	20220161	G>T	Heterozygous
	FN2990-S	Single Base Substitution	Chr7	17070887	C>G	Homozygous
	FN2990-S	Single Base Substitution	Chr2	31287292	C>T	Homozygous
	FN2990-S	Single Base Substitution	Chr1	42242731	A>T	Homozygous
	FN2990-S	Single Base Substitution	Chr8	22146025	T>G	Homozygous
	FN2990-S	Single Base Substitution	Chr9	20736076	A>T	Heterozygous
	FN2990-S	Single Base Substitution	Chr7	11702945	A>C	Heterozygous
	FN2990-S	Single Base Substitution	Chr4	11161	G>A	Heterozygous
	FN2990-S	Single Base Substitution	Chr4	11315442	T>C	Homozygous
	FN2990-S	Single Base Substitution	Chr4	21001443	G>T	Homozygous
	FN2990-S	Single Base Substitution	Chr3	19334859	A>G	Heterozygous
	FN2990-S	Single Base Substitution	Chr3	30231722	C>A	Homozygous
	FN2990-S	Single Base Substitution	Chr4	11762406	G>T	Homozygous
	FN2990-S	Single Base Substitution	Chr11	11769047	G>A	Heterozygous
	FN2991-S	Single Base Substitution	Chr8	4076042	G>C	Homozygous
	FN2991-S	Single Base Substitution	Chr7	28594227	T>A	Homozygous
	FN2991-S	Single Base Substitution	Chr8	12995774	T>C	Homozygous
	FN2991-S	Single Base Substitution	Chr8	12549627	A>C	Heterozygous
	FN2991-S	Single Base Substitution	Chr4	8585048	T>A	Heterozygous
	FN2991-S	Single Base Substitution	Chr5	11528309	G>T	Heterozygous
	FN2991-S	Single Base Substitution	Chr2	32526714	A>T	Heterozygous
	FN2991-S	Single Base Substitution	Chr5	22292504	A>G	Heterozygous
	FN2991-S	Single Base Substitution	Chr4	10187718	A>G	Heterozygous
	FN2991-S	Single Base Substitution	Chr3	151486	G>C	Homozygous
	FN2991-S	Single Base Substitution	Chr5	9742950	A>G	Homozygous
	FN2991-S	Single Base Substitution	Chr11	7357254	C>T	Homozygous
	FN2991-S	Single Base Substitution	Chr3	6519735	G>A	Heterozygous
	FN2991-S	Single Base Substitution	Chr3	5756922	G>A	Heterozygous
	FN2991-S	Single Base Substitution	Chr5	29644413	T>C	Homozygous
	FN2991-S	Single Base Substitution	Chr5	7147399	A>T	Homozygous
	FN2991-S	Single Base Substitution	Chr12	11079460	T>C	Heterozygous
	FN2991-S	Single Base Substitution	Chr10	6718858	G>A	Heterozygous
	FN2991-S	Single Base Substitution	Chr1	20922489	G>A	Heterozygous
	FN2991-S	Single Base Substitution	Chr8	4581844	T>C	Homozygous
	FN2991-S	Single Base Substitution	Chr4	11050726	T>C	Heterozygous
	FN2991-S	Single Base Substitution	Chr4	20162424	C>T	Homozygous
	FN2991-S	Single Base Substitution	Chr4	16905081	G>A	Heterozygous
	FN2991-S	Single Base Substitution	Chr1	34503483	A>G	Heterozygous
	FN2991-S	Single Base Substitution	Chr6	19380419	G>A	Homozygous
	FN2991-S	Single Base Substitution	Chr11	19900654	T>C	Homozygous
	FN2994-S	Single Base Substitution	Chr11	12328867	T>C	Heterozygous
	FN2994-S	Single Base Substitution	Chr2	33854121	G>T	Heterozygous
	FN2994-S	Single Base Substitution	Chr9	14040682	T>A	Homozygous
	FN2994-S	Single Base Substitution	Chr9	4076991	G>A	Homozygous
	FN2994-S	Single Base Substitution	Chr3	35957212	T>C	Heterozygous
	FN2994-S	Single Base Substitution	Chr3	29906126	A>T	Homozygous
	FN2994-S	Single Base Substitution	Chr7	25595022	T>A	Heterozygous
	FN2994-S	Single Base Substitution	Chr7	17428925	T>G	Heterozygous
	FN2994-S	Single Base Substitution	Chr2	15438294	A>C	Heterozygous
	FN2994-S	Single Base Substitution	Chr8	3429022	A>G	Homozygous
	FN2994-S	Single Base Substitution	Chr6	19674917	T>C	Homozygous
	FN2994-S	Single Base Substitution	Chr9	5709653	G>C	Homozygous
	FN2994-S	Single Base Substitution	Chr11	25201750	G>A	Homozygous
	FN2994-S	Single Base Substitution	Chr10	3860495	C>A	Heterozygous
	FN2994-S	Single Base Substitution	Chr12	17991620	A>G	Homozygous
	FN2994-S	Single Base Substitution	Chr1	11671200	T>A	Homozygous
	FN2994-S	Single Base Substitution	Chr7	15159569	G>A	Heterozygous
	FN2994-S	Single Base Substitution	Chr6	11102491	G>A	Homozygous
	FN2994-S	Single Base Substitution	Chr2	14386041	C>T	Heterozygous
	FN2994-S	Single Base Substitution	Chr11	778173	C>T	Heterozygous
	FN2994-S	Single Base Substitution	Chr3	9227849	T>A	Heterozygous
	FN2994-S	Single Base Substitution	Chr5	24869300	G>T	Heterozygous
	FN2994-S	Single Base Substitution	Chr12	9138033	C>T	Homozygous
	FN2994-S	Single Base Substitution	Chr2	11218045	G>A	Heterozygous
	FN2994-S	Single Base Substitution	Chr3	22196267	C>A	Heterozygous
	FN2996-S	Single Base Substitution	Chr10	21995691	C>T	Heterozygous
	FN2996-S	Single Base Substitution	Chr1	209818	C>A	Heterozygous
	FN2996-S	Single Base Substitution	Chr8	12809026	C>T	Heterozygous
	FN2996-S	Single Base Substitution	Chr11	24873086	A>T	Heterozygous
	FN2996-S	Single Base Substitution	Chr3	36145156	G>A	Heterozygous
	FN2996-S	Single Base Substitution	Chr1	13033443	T>C	Heterozygous
	FN2996-S	Single Base Substitution	Chr2	12308527	G>A	Heterozygous
	FN2996-S	Single Base Substitution	Chr5	18993354	T>C	Homozygous
	FN2996-S	Single Base Substitution	Chr12	9974476	C>T	Heterozygous
	FN2996-S	Single Base Substitution	Chr2	9680912	G>T	Heterozygous
	FN2996-S	Single Base Substitution	Chr10	1348075	C>T	Homozygous
	FN2996-S	Single Base Substitution	Chr11	1790405	C>T	Heterozygous
	FN2996-S	Single Base Substitution	Chr2	20810805	T>C	Homozygous
	FN2996-S	Single Base Substitution	Chr7	14138864	G>A	Heterozygous
	FN2996-S	Single Base Substitution	Chr2	20809361	T>C	Homozygous
	FN2996-S	Single Base Substitution	Chr2	27910842	C>A	Heterozygous
	FN2996-S	Single Base Substitution	Chr1	43140227	A>G	Homozygous
	FN2996-S	Single Base Substitution	Chr9	10130026	T>A	Heterozygous
	FN2996-S	Single Base Substitution	Chr1	17336129	G>A	Heterozygous
	FN2996-S	Single Base Substitution	Chr7	24284434	T>A	Heterozygous
	FN2996-S	Single Base Substitution	Chr12	24235487	T>A	Heterozygous
	FN2996-S	Single Base Substitution	Chr3	869417	T>A	Heterozygous
	FN2996-S	Single Base Substitution	Chr6	29862591	C>T	Homozygous
	FN2996-S	Single Base Substitution	Chr3	22558634	C>T	Homozygous
	FN2996-S	Single Base Substitution	Chr3	6642620	C>T	Heterozygous
	FN2996-S	Single Base Substitution	Chr5	25153590	C>T	Heterozygous
	FN2996-S	Single Base Substitution	Chr3	34079610	T>C	Homozygous
	FN2996-S	Single Base Substitution	Chr10	16616086	G>A	Heterozygous
	FN2996-S	Single Base Substitution	Chr9	10193553	T>C	Heterozygous
	FN2996-S	Single Base Substitution	Chr11	21712988	A>G	Heterozygous
	FN2996-S	Single Base Substitution	Chr2	27100747	T>A	Heterozygous
	FN2996-S	Single Base Substitution	Chr6	17185489	G>T	Homozygous
	FN2996-S	Single Base Substitution	Chr4	2361885	C>A	Heterozygous
	FN2996-S	Single Base Substitution	Chr6	12936862	C>T	Homozygous
	FN3014-S	Single Base Substitution	Chr10	20894606	G>A	Homozygous
	FN3014-S	Single Base Substitution	Chr9	18267077	G>A	Homozygous
	FN3014-S	Single Base Substitution	Chr7	28532868	A>T	Homozygous
	FN3014-S	Single Base Substitution	Chr5	10606781	G>A	Homozygous
	FN3014-S	Single Base Substitution	Chr4	6179922	T>G	Heterozygous
	FN3014-S	Single Base Substitution	Chr11	23684821	C>T	Homozygous
	FN3014-S	Single Base Substitution	Chr3	6558600	A>G	Heterozygous
	FN3014-S	Single Base Substitution	Chr10	12768903	C>A	Heterozygous
	FN3014-S	Single Base Substitution	Chr10	6693459	G>C	Heterozygous
	FN3014-S	Single Base Substitution	Chr5	7787474	G>C	Homozygous
	FN3014-S	Single Base Substitution	Chr7	21961296	C>T	Homozygous
	FN3014-S	Single Base Substitution	Chr2	21798132	C>T	Heterozygous
	FN3014-S	Single Base Substitution	Chr5	13403153	T>C	Homozygous
	FN3014-S	Single Base Substitution	Chr7	10416654	G>T	Heterozygous
	FN3014-S	Single Base Substitution	Chr3	13118986	G>C	Homozygous
	FN3014-S	Single Base Substitution	Chr9	11551215	C>T	Heterozygous
	FN3014-S	Single Base Substitution	Chr12	21242254	T>C	Homozygous
	FN3014-S	Single Base Substitution	Chr4	27024180	C>T	Homozygous
	FN3014-S	Single Base Substitution	Chr3	13683272	T>G	Homozygous
	FN3014-S	Single Base Substitution	Chr3	13118987	T>C	Homozygous
	FN3014-S	Single Base Substitution	Chr6	10828331	C>T	Heterozygous
	FN3014-S	Single Base Substitution	Chr4	7120075	A>G	Heterozygous
	FN3014-S	Single Base Substitution	Chr11	25603601	A>G	Homozygous
	FN3014-S	Single Base Substitution	Chr11	511626	A>T	Heterozygous
	FN3014-S	Single Base Substitution	Chr7	6368225	C>G	Heterozygous
	FN3014-S	Single Base Substitution	Chr2	8199737	G>A	Heterozygous
	FN3014-S	Single Base Substitution	Chr4	9032767	T>A	Heterozygous
	FN3014-S	Single Base Substitution	Chr4	9045297	T>C	Heterozygous
	FN3014-S	Single Base Substitution	Chr3	33324479	G>A	Homozygous
	FN3014-S	Single Base Substitution	Chr7	20129219	T>C	Heterozygous
	FN3014-S	Single Base Substitution	Chr7	20724675	G>T	Heterozygous
	FN3014-S	Single Base Substitution	Chr10	12768902	T>A	Heterozygous
	FN3014-S	Single Base Substitution	Chr3	23555785	C>T	Homozygous
	FN3014-S	Single Base Substitution	Chr8	18579837	T>C	Homozygous
	FN3014-S	Single Base Substitution	Chr10	20498529	G>A	Homozygous
	FN3014-S	Single Base Substitution	Chr7	4836354	G>A	Heterozygous
	FN3014-S	Single Base Substitution	Chr9	3227688	C>T	Heterozygous
	FN3014-S	Single Base Substitution	Chr10	19823096	C>T	Homozygous
	FN3014-S	Single Base Substitution	Chr11	25603599	C>A	Homozygous
	FN3014-S	Single Base Substitution	Chr4	12316287	G>A	Heterozygous
	FN3014-S	Single Base Substitution	Chr10	9032992	T>C	Heterozygous
	FN3014-S	Single Base Substitution	Chr3	19677203	A>T	Homozygous
	FN3014-S	Single Base Substitution	Chr10	9092674	T>A	Heterozygous
	FN3015-S	Single Base Substitution	Chr2	30204504	A>C	Heterozygous
	FN3015-S	Single Base Substitution	Chr12	2183457	C>T	Heterozygous
	FN3015-S	Single Base Substitution	Chr1	1274528	G>A	Homozygous
	FN3015-S	Single Base Substitution	Chr3	32774982	A>T	Heterozygous
	FN3015-S	Single Base Substitution	Chr1	12724038	C>T	Heterozygous
	FN3015-S	Single Base Substitution	Chr7	29088545	C>T	Heterozygous
	FN3015-S	Single Base Substitution	Chr1	11950963	C>T	Heterozygous
	FN3015-S	Single Base Substitution	Chr1	30436713	C>T	Homozygous
	FN3015-S	Single Base Substitution	Chr10	15506178	T>A	Heterozygous
	FN3015-S	Single Base Substitution	Chr10	754040	A>G	Heterozygous
	FN3015-S	Single Base Substitution	Chr3	31804952	A>T	Heterozygous
	FN3015-S	Single Base Substitution	Chr6	4909959	C>T	Heterozygous
	FN3015-S	Single Base Substitution	Chr1	12698015	T>A	Heterozygous
	FN3015-S	Single Base Substitution	Chr6	29505563	G>A	Homozygous
	FN3015-S	Single Base Substitution	Chr6	15027955	A>G	Homozygous
	FN3015-S	Single Base Substitution	Chr1	17338305	G>A	Heterozygous
	FN3015-S	Single Base Substitution	Chr2	3852592	C>T	Heterozygous
	FN3015-S	Single Base Substitution	Chr1	33670341	G>A	Homozygous
	FN3015-S	Single Base Substitution	Chr3	8572312	G>A	Heterozygous
	FN3015-S	Single Base Substitution	Chr10	614129	A>G	Heterozygous
	FN3015-S	Single Base Substitution	Chr1	21939212	G>A	Homozygous
	FN3015-S	Single Base Substitution	Chr4	27901447	G>C	Homozygous
	FN3015-S	Single Base Substitution	Chr5	7214283	G>C	Heterozygous
	FN3015-S	Single Base Substitution	Chr1	12724036	G>T	Heterozygous
	FN3015-S	Single Base Substitution	Chr2	1298553	G>A	Heterozygous
	FN3015-S	Single Base Substitution	Chr3	30979550	G>A	Heterozygous
	FN3015-S	Single Base Substitution	Chr7	19022109	C>T	Homozygous
	FN3015-S	Single Base Substitution	Chr10	754051	A>G	Heterozygous
	FN3015-S	Single Base Substitution	Chr1	37934840	A>G	Homozygous
	FN3015-S	Single Base Substitution	Chr12	14498624	T>C	Heterozygous
	FN3015-S	Single Base Substitution	Chr7	27290520	C>T	Heterozygous
	FN3015-S	Single Base Substitution	Chr9	6812314	T>G	Heterozygous
	FN3015-S	Single Base Substitution	Chr6	27240716	A>G	Homozygous
	FN3015-S	Single Base Substitution	Chr7	26934533	C>T	Heterozygous
	FN3015-S	Single Base Substitution	Chr11	10286058	G>A	Homozygous
	FN3015-S	Single Base Substitution	Chr12	25294299	G>A	Heterozygous
	FN3016-S	Single Base Substitution	Chr6	14165269	T>A	Heterozygous
	FN3016-S	Single Base Substitution	Chr8	12324413	C>T	Heterozygous
	FN3016-S	Single Base Substitution	Chr11	9869571	C>T	Heterozygous
	FN3016-S	Single Base Substitution	Chr7	5951456	C>G	Heterozygous
	FN3016-S	Single Base Substitution	Chr11	14848107	A>T	Heterozygous
	FN3016-S	Single Base Substitution	Chr10	10205178	T>C	Heterozygous
	FN3016-S	Single Base Substitution	Chr9	22632554	C>A	Heterozygous
	FN3016-S	Single Base Substitution	Chr8	17708785	T>C	Heterozygous
	FN3016-S	Single Base Substitution	Chr1	3052807	G>A	Heterozygous
	FN3016-S	Single Base Substitution	Chr10	17100566	C>T	Heterozygous
	FN3016-S	Single Base Substitution	Chr10	12103241	C>T	Heterozygous
	FN3016-S	Single Base Substitution	Chr11	14848109	C>T	Heterozygous
	FN3016-S	Single Base Substitution	Chr6	16711962	G>A	Heterozygous
	FN3016-S	Single Base Substitution	Chr2	32764606	C>T	Homozygous
	FN3016-S	Single Base Substitution	Chr2	18989821	T>A	Heterozygous
	FN3016-S	Single Base Substitution	Chr1	39719562	T>A	Homozygous
	FN3016-S	Single Base Substitution	Chr12	15945706	A>C	Heterozygous
	FN3016-S	Single Base Substitution	Chr9	5495450	G>T	Homozygous
	FN3016-S	Single Base Substitution	Chr2	22781194	G>A	Heterozygous
	FN3016-S	Single Base Substitution	Chr1	8273031	G>T	Heterozygous
	FN3016-S	Single Base Substitution	Chr2	85012	C>T	Homozygous
	FN3016-S	Single Base Substitution	Chr11	11477660	G>A	Homozygous
	FN3016-S	Single Base Substitution	Chr1	34874780	C>T	Heterozygous
	FN3016-S	Single Base Substitution	Chr10	17859632	T>G	Heterozygous
	FN3016-S	Single Base Substitution	Chr11	9058168	C>T	Heterozygous
	FN3016-S	Single Base Substitution	Chr7	7529309	T>A	Heterozygous
	FN3016-S	Single Base Substitution	Chr1	29483372	A>G	Heterozygous
	FN3016-S	Single Base Substitution	Chr9	14756658	G>A	Homozygous
	FN3016-S	Single Base Substitution	Chr1	33607890	T>A	Heterozygous
	FN3016-S	Single Base Substitution	Chr11	26668329	T>A	Heterozygous
	FN3016-S	Single Base Substitution	Chr10	12103240	A>T	Heterozygous
	FN3019-S	Single Base Substitution	Chr10	12219836	C>T	Heterozygous
	FN3019-S	Single Base Substitution	Chr1	11419626	T>A	Heterozygous
	FN3019-S	Single Base Substitution	Chr2	1743553	G>A	Homozygous
	FN3019-S	Single Base Substitution	Chr1	17038374	C>T	Heterozygous
	FN3019-S	Single Base Substitution	Chr8	18131722	C>A	Homozygous
	FN3019-S	Single Base Substitution	Chr11	14183016	G>A	Homozygous
	FN3019-S	Single Base Substitution	Chr6	20565593	G>A	Homozygous
	FN3019-S	Single Base Substitution	Chr1	30675	A>G	Heterozygous
	FN3019-S	Single Base Substitution	Chr5	25700829	T>A	Heterozygous
	FN3019-S	Single Base Substitution	Chr7	28532846	G>C	Homozygous
	FN3019-S	Single Base Substitution	Chr8	942398	T>C	Homozygous
	FN3019-S	Single Base Substitution	Chr9	4774302	A>C	Heterozygous
	FN3019-S	Single Base Substitution	Chr9	16751578	G>C	Heterozygous
	FN3019-S	Single Base Substitution	Chr6	27993090	C>T	Heterozygous
	FN3019-S	Single Base Substitution	Chr9	4888421	C>T	Heterozygous
	FN3019-S	Single Base Substitution	Chr10	5945112	A>G	Heterozygous
	FN3019-S	Single Base Substitution	Chr6	24866993	T>A	Homozygous
	FN3019-S	Single Base Substitution	Chr11	10498141	G>A	Homozygous
	FN3019-S	Single Base Substitution	Chr1	31015656	T>G	Heterozygous
	FN3019-S	Single Base Substitution	Chr6	8386577	G>A	Homozygous
	FN3019-S	Single Base Substitution	Chr3	12992753	G>T	Homozygous
	FN3019-S	Single Base Substitution	Chr2	14746149	C>A	Heterozygous
	FN3019-S	Single Base Substitution	Chr12	3436145	G>T	Heterozygous
	FN3019-S	Single Base Substitution	Chr2	27515718	G>T	Heterozygous
	FN3019-S	Single Base Substitution	Chr2	1743552	G>A	Homozygous
	FN3019-S	Single Base Substitution	Chr6	16595957	T>A	Homozygous
	FN3019-S	Single Base Substitution	Chr7	24149448	C>A	Heterozygous
	FN3019-S	Single Base Substitution	Chr10	20905200	T>A	Heterozygous
	FN3019-S	Single Base Substitution	Chr5	27919734	A>C	Heterozygous
	FN3019-S	Single Base Substitution	Chr12	26605451	G>A	Heterozygous
	FN3019-S	Single Base Substitution	Chr3	23865075	G>A	Heterozygous
	FN3019-S	Single Base Substitution	Chr9	18583662	G>A	Heterozygous
	FN3019-S	Single Base Substitution	Chr4	6030575	T>C	Homozygous
	FN3019-S	Single Base Substitution	Chr9	17666337	G>A	Heterozygous
	FN3019-S	Single Base Substitution	Chr12	24101610	G>A	Heterozygous
	FN3019-S	Single Base Substitution	Chr3	9550822	T>C	Homozygous
	FN3019-S	Single Base Substitution	Chr7	23452877	G>A	Homozygous
	FN3019-S	Single Base Substitution	Chr5	15224124	G>A	Homozygous
	FN3019-S	Single Base Substitution	Chr4	26561864	T>A	Heterozygous
	FN3033-S	Single Base Substitution	Chr1	34537993	G>A	Heterozygous
	FN3033-S	Single Base Substitution	Chr10	11427416	G>A	Heterozygous
	FN3033-S	Single Base Substitution	Chr3	17598819	C>T	Heterozygous
	FN3033-S	Single Base Substitution	Chr8	13439453	C>T	Heterozygous
	FN3033-S	Single Base Substitution	Chr7	10587973	G>A	Heterozygous
	FN3033-S	Single Base Substitution	Chr7	23837737	T>C	Homozygous
	FN3033-S	Single Base Substitution	Chr1	28198570	C>T	Heterozygous
	FN3033-S	Single Base Substitution	Chr8	27746761	C>T	Homozygous
	FN3033-S	Single Base Substitution	Chr3	30188330	A>G	Homozygous
	FN3033-S	Single Base Substitution	Chr2	15276145	A>T	Homozygous
	FN3033-S	Single Base Substitution	Chr5	2841477	T>C	Homozygous
	FN3033-S	Single Base Substitution	Chr5	12140270	C>T	Homozygous
	FN3033-S	Single Base Substitution	Chr12	2091194	G>A	Heterozygous
	FN3033-S	Single Base Substitution	Chr5	14801228	G>C	Homozygous
	FN3033-S	Single Base Substitution	Chr12	1990486	G>A	Heterozygous
	FN3033-S	Single Base Substitution	Chr4	24429411	C>T	Homozygous
	FN3033-S	Single Base Substitution	Chr5	17212236	G>A	Homozygous
	FN3033-S	Single Base Substitution	Chr1	18288964	A>G	Homozygous
	FN3033-S	Single Base Substitution	Chr5	6779328	T>C	Heterozygous
	FN3033-S	Single Base Substitution	Chr1	34537978	C>A	Heterozygous
	FN3033-S	Single Base Substitution	Chr9	2208603	T>C	Heterozygous
	FN3033-S	Single Base Substitution	Chr11	2621675	T>C	Heterozygous
	FN3033-S	Single Base Substitution	Chr1	18621509	G>A	Heterozygous
	FN3033-S	Single Base Substitution	Chr3	17954274	G>T	Heterozygous
	FN3033-S	Single Base Substitution	Chr2	7570970	T>C	Heterozygous
	FN3033-S	Single Base Substitution	Chr1	34537980	T>A	Heterozygous
	FN3033-S	Single Base Substitution	Chr12	2091213	G>A	Heterozygous
	FN3033-S	Single Base Substitution	Chr3	8333095	C>T	Heterozygous
	FN3033-S	Single Base Substitution	Chr12	21744241	G>A	Heterozygous
	FN3033-S	Single Base Substitution	Chr2	15276146	A>T	Homozygous
	FN3033-S	Single Base Substitution	Chr3	6973619	T>A	Heterozygous
	FN3033-S	Single Base Substitution	Chr9	2421331	C>T	Heterozygous
	FN3033-S	Single Base Substitution	Chr5	17212235	T>A	Homozygous
	FN3033-S	Single Base Substitution	Chr1	26418162	G>T	Homozygous
	FN3039-S	Single Base Substitution	Chr10	4734594	T>C	Heterozygous
	FN3039-S	Single Base Substitution	Chr11	4190645	G>A	Homozygous
	FN3039-S	Single Base Substitution	Chr5	6045777	C>A	Heterozygous
	FN3039-S	Single Base Substitution	Chr9	9710730	C>T	Heterozygous
	FN3039-S	Single Base Substitution	Chr8	8422184	A>G	Heterozygous
	FN3039-S	Single Base Substitution	Chr2	17223059	C>T	Heterozygous
	FN3039-S	Single Base Substitution	Chr5	134207	C>T	Heterozygous
	FN3039-S	Single Base Substitution	Chr11	18223290	G>A	Heterozygous
	FN3039-S	Single Base Substitution	Chr3	18788271	G>A	Heterozygous
	FN3039-S	Single Base Substitution	Chr2	21368267	G>A	Heterozygous
	FN3039-S	Single Base Substitution	Chr9	15872099	A>C	Homozygous
	FN3039-S	Single Base Substitution	Chr3	22170706	T>C	Heterozygous
	FN3039-S	Single Base Substitution	Chr12	7550816	T>A	Heterozygous
	FN3039-S	Single Base Substitution	Chr6	22189191	G>C	Homozygous
	FN3039-S	Single Base Substitution	Chr10	4273769	G>A	Heterozygous
	FN3039-S	Single Base Substitution	Chr1	11932646	A>G	Heterozygous
	FN3039-S	Single Base Substitution	Chr6	19291115	G>T	Homozygous
	FN3039-S	Single Base Substitution	Chr4	214886	A>G	Homozygous
	FN3039-S	Single Base Substitution	Chr6	14860784	C>T	Heterozygous
	FN3039-S	Single Base Substitution	Chr8	27884637	G>A	Heterozygous
	FN3039-S	Single Base Substitution	Chr9	4077282	T>A	Heterozygous
	FN3039-S	Single Base Substitution	Chr6	14356375	G>A	Heterozygous
	FN3039-S	Single Base Substitution	Chr9	1086431	C>T	Heterozygous
	FN3039-S	Single Base Substitution	Chr5	134203	A>T	Heterozygous
	FN3039-S	Single Base Substitution	Chr9	1219773	C>T	Heterozygous
	FN3039-S	Single Base Substitution	Chr5	5826522	T>C	Heterozygous
	FN3039-S	Single Base Substitution	Chr1	18713849	G>A	Heterozygous
	FN3039-S	Single Base Substitution	Chr8	15726741	G>A	Heterozygous
	FN3039-S	Single Base Substitution	Chr7	19475613	A>G	Heterozygous
	FN3039-S	Single Base Substitution	Chr4	9927598	C>T	Homozygous
	FN3039-S	Single Base Substitution	Chr4	2467999	T>G	Homozygous
	FN3050-S	Single Base Substitution	Chr12	19672306	T>C	Heterozygous
	FN3050-S	Single Base Substitution	Chr12	17466501	C>A	Heterozygous
	FN3050-S	Single Base Substitution	Chr5	28714530	C>T	Homozygous
	FN3050-S	Single Base Substitution	Chr12	16727249	C>T	Heterozygous
	FN3050-S	Single Base Substitution	Chr3	17660041	G>A	Homozygous
	FN3050-S	Single Base Substitution	Chr1	1342320	G>T	Homozygous
	FN3050-S	Single Base Substitution	Chr9	8966369	C>A	Heterozygous
	FN3050-S	Single Base Substitution	Chr6	22397939	A>T	Homozygous
	FN3050-S	Single Base Substitution	Chr9	111185	C>T	Heterozygous
	FN3050-S	Single Base Substitution	Chr10	15424154	G>A	Heterozygous
	FN3050-S	Single Base Substitution	Chr3	17068073	C>T	Homozygous
	FN3050-S	Single Base Substitution	Chr1	7044659	C>T	Heterozygous
	FN3050-S	Single Base Substitution	Chr5	21968534	G>A	Homozygous
	FN3050-S	Single Base Substitution	Chr5	20918215	A>T	Homozygous
	FN3050-S	Single Base Substitution	Chr8	4115814	T>C	Homozygous
	FN3050-S	Single Base Substitution	Chr9	15924947	G>A	Heterozygous
	FN3050-S	Single Base Substitution	Chr4	3829422	A>G	Homozygous
	FN3050-S	Single Base Substitution	Chr12	17466502	C>T	Heterozygous
	FN3050-S	Single Base Substitution	Chr2	14841066	G>C	Heterozygous
	FN3050-S	Single Base Substitution	Chr4	3088383	C>T	Homozygous
	FN3050-S	Single Base Substitution	Chr4	21439017	T>C	Heterozygous
	FN3050-S	Single Base Substitution	Chr2	12911043	G>T	Homozygous
	FN3050-S	Single Base Substitution	Chr11	23619690	A>G	Homozygous
	FN3050-S	Single Base Substitution	Chr11	3937123	G>T	Heterozygous
	FN3050-S	Single Base Substitution	Chr11	11828450	G>A	Heterozygous
	FN3050-S	Single Base Substitution	Chr1	16982112	A>C	Homozygous
	FN3050-S	Single Base Substitution	Chr8	93559	T>C	Heterozygous
	FN3050-S	Single Base Substitution	Chr1	18036535	A>G	Homozygous
	FN3050-S	Single Base Substitution	Chr11	15403936	A>G	Homozygous
	FN3050-S	Single Base Substitution	Chr9	3528595	G>A	Homozygous
	FN3050-S	Single Base Substitution	Chr9	6043835	A>T	Heterozygous
	FN3050-S	Single Base Substitution	Chr2	35892603	G>A	Heterozygous
	FN3050-S	Single Base Substitution	Chr6	22397942	C>T	Homozygous
	FN3050-S	Single Base Substitution	Chr6	14618369	G>A	Heterozygous
	FN3050-S	Single Base Substitution	Chr2	3579220	G>A	Homozygous
	FN3050-S	Single Base Substitution	Chr12	11718671	C>T	Heterozygous
	FN3050-S	Single Base Substitution	Chr6	28634308	C>T	Heterozygous
	FN3050-S	Single Base Substitution	Chr8	6917510	C>T	Homozygous
	FN3050-S	Single Base Substitution	Chr11	12896705	G>C	Homozygous
	FN3050-S	Single Base Substitution	Chr2	10675951	C>A	Heterozygous
	FN3056-S	Single Base Substitution	Chr3	35116081	G>A	Heterozygous
	FN3056-S	Single Base Substitution	Chr12	8945667	C>T	Homozygous
	FN3056-S	Single Base Substitution	Chr5	3028481	G>A	Heterozygous
	FN3056-S	Single Base Substitution	Chr2	29717152	G>C	Homozygous
	FN3056-S	Single Base Substitution	Chr1	37173534	A>G	Heterozygous
	FN3056-S	Single Base Substitution	Chr5	22938916	C>A	Heterozygous
	FN3056-S	Single Base Substitution	Chr10	18223790	T>A	Heterozygous
	FN3056-S	Single Base Substitution	Chr2	29735826	C>A	Homozygous
	FN3056-S	Single Base Substitution	Chr7	1100569	C>T	Homozygous
	FN3056-S	Single Base Substitution	Chr6	25562739	C>T	Heterozygous
	FN3056-S	Single Base Substitution	Chr3	34061527	A>C	Homozygous
	FN3056-S	Single Base Substitution	Chr1	17338895	A>T	Homozygous
	FN3056-S	Single Base Substitution	Chr1	215067	G>A	Heterozygous
	FN3056-S	Single Base Substitution	Chr4	30279036	C>T	Homozygous
	FN3056-S	Single Base Substitution	Chr6	4123016	G>C	Homozygous
	FN3056-S	Single Base Substitution	Chr7	20349655	A>T	Homozygous
	FN3056-S	Single Base Substitution	Chr1	28623887	G>A	Heterozygous
	FN3056-S	Single Base Substitution	Chr11	14754300	G>A	Heterozygous
	FN3056-S	Single Base Substitution	Chr4	23144813	C>A	Homozygous
	FN3056-S	Single Base Substitution	Chr11	227313	C>A	Homozygous
	FN3056-S	Single Base Substitution	Chr12	4809109	C>T	Heterozygous
	FN3056-S	Single Base Substitution	Chr4	28748525	G>A	Homozygous
	FN3056-S	Single Base Substitution	Chr7	1149784	T>C	Homozygous
	FN3057-S	Single Base Substitution	Chr9	5153401	A>G	Heterozygous
	FN3057-S	Single Base Substitution	Chr11	18838613	G>A	Homozygous
	FN3057-S	Single Base Substitution	Chr2	3555881	G>T	Heterozygous
	FN3057-S	Single Base Substitution	Chr12	17124127	G>T	Heterozygous
	FN3057-S	Single Base Substitution	Chr3	21983014	G>A	Heterozygous
	FN3057-S	Single Base Substitution	Chr7	20653013	G>T	Heterozygous
	FN3057-S	Single Base Substitution	Chr5	13747487	T>C	Heterozygous
	FN3057-S	Single Base Substitution	Chr7	2294936	G>A	Heterozygous
	FN3057-S	Single Base Substitution	Chr8	13914475	T>C	Heterozygous
	FN3057-S	Single Base Substitution	Chr12	17123491	G>A	Heterozygous
	FN3057-S	Single Base Substitution	Chr8	2053795	G>C	Heterozygous
	FN3057-S	Single Base Substitution	Chr3	16595686	G>A	Heterozygous
	FN3057-S	Single Base Substitution	Chr12	8198421	G>A	Heterozygous
	FN3057-S	Single Base Substitution	Chr6	28550827	A>G	Heterozygous
	FN3057-S	Single Base Substitution	Chr11	18689387	G>T	Homozygous
	FN3057-S	Single Base Substitution	Chr5	20487933	C>T	Heterozygous
	FN3057-S	Single Base Substitution	Chr12	653386	G>A	Heterozygous
	FN3057-S	Single Base Substitution	Chr8	328953	G>A	Heterozygous
	FN3057-S	Single Base Substitution	Chr8	6271207	G>A	Heterozygous
	FN3057-S	Single Base Substitution	Chr8	26919970	C>T	Heterozygous
	FN3057-S	Single Base Substitution	Chr1	38763171	C>G	Heterozygous
	FN3057-S	Single Base Substitution	Chr10	9177195	C>A	Heterozygous
	FN3057-S	Single Base Substitution	Chr10	9615994	A>G	Heterozygous
	FN3057-S	Single Base Substitution	Chr2	3528145	C>T	Heterozygous
	FN3057-S	Single Base Substitution	Chr12	25147276	C>T	Heterozygous
	FN3057-S	Single Base Substitution	Chr12	25147277	C>T	Heterozygous
	FN3057-S	Single Base Substitution	Chr1	5566092	C>G	Heterozygous
	FN3057-S	Single Base Substitution	Chr8	5891242	G>T	Homozygous
	FN3057-S	Single Base Substitution	Chr12	17927080	G>A	Heterozygous
	FN3057-S	Single Base Substitution	Chr7	2294935	G>A	Heterozygous
	FN3057-S	Single Base Substitution	Chr7	1463606	G>A	Heterozygous
	FN3057-S	Single Base Substitution	Chr1	29765587	G>C	Heterozygous
	FN3057-S	Single Base Substitution	Chr1	27938368	C>A	Heterozygous
	FN3057-S	Single Base Substitution	Chr3	30157618	C>T	Homozygous
	FN3057-S	Single Base Substitution	Chr1	27206905	T>A	Heterozygous
	FN3057-S	Single Base Substitution	Chr6	14616789	C>G	Homozygous
	FN3057-S	Single Base Substitution	Chr12	8389521	A>G	Heterozygous
	FN3057-S	Single Base Substitution	Chr2	30270683	T>C	Heterozygous
	FN3057-S	Single Base Substitution	Chr10	2296631	C>A	Heterozygous
	FN3057-S	Single Base Substitution	Chr8	12238062	C>T	Heterozygous
	FN3057-S	Single Base Substitution	Chr9	3997712	C>T	Heterozygous
	FN3057-S	Single Base Substitution	Chr10	607932	G>T	Heterozygous
	FN3057-S	Single Base Substitution	Chr8	8361678	C>A	Heterozygous
	FN3057-S	Single Base Substitution	Chr8	24826593	A>T	Heterozygous
	FN3057-S	Single Base Substitution	Chr7	10723837	G>A	Homozygous
	FN3057-S	Single Base Substitution	Chr10	4319234	T>G	Heterozygous
	FN3057-S	Single Base Substitution	Chr1	19856054	T>C	Heterozygous
	FN3057-S	Single Base Substitution	Chr10	7550906	G>A	Heterozygous
	FN3057-S	Single Base Substitution	Chr7	12403177	C>T	Homozygous
	FN3058-S	Single Base Substitution	Chr4	16876224	T>A	Heterozygous
	FN3058-S	Single Base Substitution	Chr5	15067657	C>T	Heterozygous
	FN3058-S	Single Base Substitution	Chr12	24408202	C>T	Heterozygous
	FN3058-S	Single Base Substitution	Chr8	9329791	T>C	Homozygous
	FN3058-S	Single Base Substitution	Chr12	1359054	C>T	Heterozygous
	FN3058-S	Single Base Substitution	Chr3	5528095	G>A	Heterozygous
	FN3058-S	Single Base Substitution	Chr3	17944944	C>T	Heterozygous
	FN3058-S	Single Base Substitution	Chr4	11896368	C>G	Heterozygous
	FN3058-S	Single Base Substitution	Chr3	20376327	G>A	Heterozygous
	FN3058-S	Single Base Substitution	Chr3	3708508	A>T	Heterozygous
	FN3058-S	Single Base Substitution	Chr1	21525133	A>G	Heterozygous
	FN3058-S	Single Base Substitution	Chr9	17273348	G>A	Heterozygous
	FN3058-S	Single Base Substitution	Chr2	10666626	C>T	Heterozygous
	FN3058-S	Single Base Substitution	Chr11	9787815	G>A	Heterozygous
	FN3058-S	Single Base Substitution	Chr4	19447001	A>C	Heterozygous
	FN3058-S	Single Base Substitution	Chr8	1889224	C>T	Heterozygous
	FN3058-S	Single Base Substitution	Chr6	11195517	C>T	Homozygous
	FN3058-S	Single Base Substitution	Chr11	22270287	G>T	Homozygous
	FN3058-S	Single Base Substitution	Chr7	18397932	C>T	Heterozygous
	FN3058-S	Single Base Substitution	Chr3	19748915	C>G	Heterozygous
	FN3058-S	Single Base Substitution	Chr4	3906948	G>A	Heterozygous
	FN3058-S	Single Base Substitution	Chr5	10457224	G>T	Heterozygous
	FN3058-S	Single Base Substitution	Chr3	30921528	C>A	Heterozygous
	FN3058-S	Single Base Substitution	Chr6	21857520	G>T	Heterozygous
	FN3064-S	Single Base Substitution	Chr6	11649966	T>C	Homozygous
	FN3064-S	Single Base Substitution	Chr9	19133168	C>T	Homozygous
	FN3064-S	Single Base Substitution	Chr2	19263697	C>A	Heterozygous
	FN3064-S	Single Base Substitution	Chr6	6286294	T>C	Heterozygous
	FN3064-S	Single Base Substitution	Chr4	2358725	G>A	Heterozygous
	FN3064-S	Single Base Substitution	Chr11	14958842	C>T	Heterozygous
	FN3064-S	Single Base Substitution	Chr7	28106632	A>G	Heterozygous
	FN3064-S	Single Base Substitution	Chr3	28385624	A>T	Heterozygous
	FN3064-S	Single Base Substitution	Chr4	9898957	C>A	Homozygous
	FN3064-S	Single Base Substitution	Chr10	13593909	G>A	Homozygous
	FN3064-S	Single Base Substitution	Chr6	8471915	T>A	Homozygous
	FN3064-S	Single Base Substitution	Chr8	4834974	A>T	Heterozygous
	FN3064-S	Single Base Substitution	Chr2	7731796	A>G	Homozygous
	FN3064-S	Single Base Substitution	Chr2	30665743	A>T	Heterozygous
	FN3064-S	Single Base Substitution	Chr2	7731794	C>T	Homozygous
	FN3064-S	Single Base Substitution	Chr4	19077899	G>A	Heterozygous
	FN3064-S	Single Base Substitution	Chr4	23424177	T>A	Heterozygous
	FN3064-S	Single Base Substitution	Chr10	11241930	G>A	Homozygous
	FN3064-S	Single Base Substitution	Chr3	14577067	C>T	Heterozygous
	FN3064-S	Single Base Substitution	Chr7	6421223	G>A	Heterozygous
	FN3064-S	Single Base Substitution	Chr11	14958841	G>A	Heterozygous
	FN3064-S	Single Base Substitution	Chr6	4799515	A>T	Heterozygous
	FN3064-S	Single Base Substitution	Chr1	7216925	C>T	Heterozygous
	FN3064-S	Single Base Substitution	Chr2	24514837	C>T	Homozygous
	FN3064-S	Single Base Substitution	Chr9	19220275	G>T	Homozygous
	FN3064-S	Single Base Substitution	Chr7	5069628	C>T	Homozygous
	FN3064-S	Single Base Substitution	Chr1	20399787	G>T	Homozygous
	FN3064-S	Single Base Substitution	Chr7	10769305	C>T	Heterozygous
	FN3064-S	Single Base Substitution	Chr1	249474	A>G	Homozygous
	FN3064-S	Single Base Substitution	Chr2	33676124	G>A	Heterozygous
	FN3064-S	Single Base Substitution	Chr3	5815921	G>A	Heterozygous
	FN3064-S	Single Base Substitution	Chr3	1198810	G>T	Heterozygous
	FN3064-S	Single Base Substitution	Chr8	2053504	C>T	Heterozygous
	FN3064-S	Single Base Substitution	Chr6	27134937	C>T	Homozygous
	FN3064-S	Single Base Substitution	Chr7	13935676	G>A	Heterozygous
	FN3064-S	Single Base Substitution	Chr2	18918457	C>G	Heterozygous
	FN3064-S	Single Base Substitution	Chr2	10760346	T>G	Heterozygous
	FN3064-S	Single Base Substitution	Chr7	25637548	T>C	Heterozygous
	FN3064-S	Single Base Substitution	Chr6	21806860	T>A	Homozygous
	FN3067-S	Single Base Substitution	Chr4	21721511	G>A	Heterozygous
	FN3067-S	Single Base Substitution	Chr9	2582478	G>A	Heterozygous
	FN3067-S	Single Base Substitution	Chr11	15897955	G>A	Homozygous
	FN3067-S	Single Base Substitution	Chr8	5529014	G>A	Heterozygous
	FN3067-S	Single Base Substitution	Chr4	30952304	G>A	Homozygous
	FN3067-S	Single Base Substitution	Chr9	10294710	T>A	Heterozygous
	FN3067-S	Single Base Substitution	Chr5	5082164	A>T	Homozygous
	FN3067-S	Single Base Substitution	Chr3	7911689	C>T	Heterozygous
	FN3067-S	Single Base Substitution	Chr3	22018408	C>A	Heterozygous
	FN3067-S	Single Base Substitution	Chr3	11485531	C>A	Heterozygous
	FN3067-S	Single Base Substitution	Chr8	5194750	G>A	Heterozygous
	FN3067-S	Single Base Substitution	Chr5	7229018	G>A	Homozygous
	FN3067-S	Single Base Substitution	Chr5	10480302	T>C	Heterozygous
	FN3067-S	Single Base Substitution	Chr5	24451797	C>A	Homozygous
	FN3067-S	Single Base Substitution	Chr11	14801621	A>T	Heterozygous
	FN3067-S	Single Base Substitution	Chr5	16690296	T>A	Heterozygous
	FN3067-S	Single Base Substitution	Chr3	34494609	A>G	Heterozygous
	FN3067-S	Single Base Substitution	Chr3	27994527	C>T	Homozygous
	FN3067-S	Single Base Substitution	Chr3	19722859	A>T	Heterozygous
	FN3067-S	Single Base Substitution	Chr3	25084805	A>G	Homozygous
	FN3067-S	Single Base Substitution	Chr8	14927390	T>C	Heterozygous
	FN3067-S	Single Base Substitution	Chr7	20691261	T>C	Heterozygous
	FN3067-S	Single Base Substitution	Chr9	3297420	G>A	Heterozygous
	FN3067-S	Single Base Substitution	Chr5	24608300	A>G	Homozygous
	FN3067-S	Single Base Substitution	Chr7	20326483	T>C	Heterozygous
	FN3067-S	Single Base Substitution	Chr5	133468	G>A	Heterozygous
	FN3067-S	Single Base Substitution	Chr7	23619309	A>T	Heterozygous
	FN3085-S	Single Base Substitution	Chr12	19768863	G>A	Heterozygous
	FN3085-S	Single Base Substitution	Chr6	2421030	C>T	Homozygous
	FN3085-S	Single Base Substitution	Chr4	22939447	T>A	Homozygous
	FN3085-S	Single Base Substitution	Chr9	16994292	G>A	Homozygous
	FN3085-S	Single Base Substitution	Chr6	16917794	T>A	Homozygous
	FN3085-S	Single Base Substitution	Chr10	5092294	C>T	Heterozygous
	FN3085-S	Single Base Substitution	Chr2	23417320	G>A	Heterozygous
	FN3085-S	Single Base Substitution	Chr4	8286305	G>A	Heterozygous
	FN3085-S	Single Base Substitution	Chr6	22952548	T>G	Heterozygous
	FN3085-S	Single Base Substitution	Chr1	17407415	C>A	Heterozygous
	FN3085-S	Single Base Substitution	Chr5	13211172	C>G	Heterozygous
	FN3085-S	Single Base Substitution	Chr3	20829848	C>A	Homozygous
	FN3085-S	Single Base Substitution	Chr2	14199096	A>G	Heterozygous
	FN3085-S	Single Base Substitution	Chr12	17855807	G>A	Heterozygous
	FN3085-S	Single Base Substitution	Chr5	8021556	C>T	Heterozygous
	FN3085-S	Single Base Substitution	Chr4	30104735	T>C	Heterozygous
	FN3085-S	Single Base Substitution	Chr1	18189720	C>T	Heterozygous
	FN3085-S	Single Base Substitution	Chr3	17141312	A>T	Homozygous
	FN3085-S	Single Base Substitution	Chr1	28155487	A>G	Heterozygous
	FN3085-S	Single Base Substitution	Chr4	3934780	G>A	Heterozygous
	FN3085-S	Single Base Substitution	Chr4	2373369	C>T	Homozygous
	FN3085-S	Single Base Substitution	Chr12	17230069	G>A	Heterozygous
	FN3085-S	Single Base Substitution	Chr2	30483741	C>A	Homozygous
	FN3085-S	Single Base Substitution	Chr7	8437630	T>C	Homozygous
	FN3085-S	Single Base Substitution	Chr9	14696441	C>T	Homozygous
	FN3085-S	Single Base Substitution	Chr5	22662982	G>T	Homozygous
	FN3085-S	Single Base Substitution	Chr9	14696442	C>T	Homozygous
	FN3085-S	Single Base Substitution	Chr2	13406045	A>T	Heterozygous
	FN3085-S	Single Base Substitution	Chr8	24027564	C>A	Heterozygous
	FN3085-S	Single Base Substitution	Chr11	7587452	G>A	Homozygous
	FN3085-S	Single Base Substitution	Chr10	21451968	T>C	Heterozygous
	FN3085-S	Single Base Substitution	Chr10	18506666	A>C	Heterozygous
	FN3085-S	Single Base Substitution	Chr1	11539312	C>G	Homozygous
	FN3085-S	Single Base Substitution	Chr4	22939446	G>A	Homozygous
	FN3085-S	Single Base Substitution	Chr1	15369181	C>G	Heterozygous
	FN3085-S	Single Base Substitution	Chr6	25823610	G>C	Homozygous
	FN3085-S	Single Base Substitution	Chr6	15553271	G>A	Heterozygous
	FN3090-S	Single Base Substitution	Chr1	42547663	T>C	Heterozygous
	FN3090-S	Single Base Substitution	Chr11	10077790	A>C	Homozygous
	FN3090-S	Single Base Substitution	Chr3	11945542	C>G	Homozygous
	FN3090-S	Single Base Substitution	Chr8	27386256	T>A	Heterozygous
	FN3090-S	Single Base Substitution	Chr2	18738977	A>G	Heterozygous
	FN3090-S	Single Base Substitution	Chr10	18941317	C>T	Homozygous
	FN3090-S	Single Base Substitution	Chr3	127387	G>A	Homozygous
	FN3090-S	Single Base Substitution	Chr7	24898227	C>T	Heterozygous
	FN3090-S	Single Base Substitution	Chr11	1016702	G>T	Heterozygous
	FN3090-S	Single Base Substitution	Chr7	3212320	G>A	Heterozygous
	FN3090-S	Single Base Substitution	Chr9	6638554	G>C	Heterozygous
	FN3090-S	Single Base Substitution	Chr9	20387607	C>A	Homozygous
	FN3090-S	Single Base Substitution	Chr1	42986631	A>G	Heterozygous
	FN3090-S	Single Base Substitution	Chr6	712581	A>G	Homozygous
	FN3090-S	Single Base Substitution	Chr2	33158052	G>A	Heterozygous
	FN3090-S	Single Base Substitution	Chr5	15238877	T>C	Homozygous
	FN3090-S	Single Base Substitution	Chr1	33051924	C>T	Heterozygous
	FN3090-S	Single Base Substitution	Chr6	3010496	C>A	Homozygous
	FN3090-S	Single Base Substitution	Chr1	27233991	T>C	Homozygous
	FN3090-S	Single Base Substitution	Chr9	2891146	C>A	Heterozygous
	FN3090-S	Single Base Substitution	Chr6	20926347	G>A	Heterozygous
	FN3090-S	Single Base Substitution	Chr9	21768244	C>A	Homozygous
	FN3090-S	Single Base Substitution	Chr3	12222116	A>G	Homozygous
	FN3090-S	Single Base Substitution	Chr5	10330655	C>A	Homozygous
	FN3090-S	Single Base Substitution	Chr3	21678625	T>C	Heterozygous
	FN3090-S	Single Base Substitution	Chr3	24521464	A>G	Heterozygous
	FN3095-S	Single Base Substitution	Chr4	9399637	G>A	Heterozygous
	FN3095-S	Single Base Substitution	Chr2	4668547	T>C	Heterozygous
	FN3095-S	Single Base Substitution	Chr7	16549786	G>A	Heterozygous
	FN3095-S	Single Base Substitution	Chr12	11045513	G>A	Homozygous
	FN3095-S	Single Base Substitution	Chr2	20526926	C>T	Heterozygous
	FN3095-S	Single Base Substitution	Chr4	33608480	G>T	Heterozygous
	FN3095-S	Single Base Substitution	Chr8	18291228	G>C	Heterozygous
	FN3095-S	Single Base Substitution	Chr1	16964344	G>T	Heterozygous
	FN3095-S	Single Base Substitution	Chr2	999601	G>A	Heterozygous
	FN3095-S	Single Base Substitution	Chr1	32160332	A>G	Homozygous
	FN3095-S	Single Base Substitution	Chr8	14097393	C>T	Heterozygous
	FN3095-S	Single Base Substitution	Chr10	6894674	G>T	Heterozygous
	FN3095-S	Single Base Substitution	Chr3	22607747	C>T	Homozygous
	FN3095-S	Single Base Substitution	Chr11	917344	C>T	Heterozygous
	FN3095-S	Single Base Substitution	Chr9	697599	G>A	Heterozygous
	FN3095-S	Single Base Substitution	Chr3	25287298	G>A	Homozygous
	FN3095-S	Single Base Substitution	Chr10	10600041	G>T	Homozygous
	FN3095-S	Single Base Substitution	Chr1	24000327	G>A	Heterozygous
	FN3095-S	Single Base Substitution	Chr11	13841868	G>A	Heterozygous
	FN3095-S	Single Base Substitution	Chr8	462503	C>T	Heterozygous
	FN3095-S	Single Base Substitution	Chr1	8795404	A>G	Homozygous
	FN3095-S	Single Base Substitution	Chr5	22445907	C>T	Heterozygous
	FN3095-S	Single Base Substitution	Chr8	6006970	G>A	Heterozygous
	FN3095-S	Single Base Substitution	Chr1	23705579	C>T	Heterozygous
	FN3095-S	Single Base Substitution	Chr2	35040046	G>A	Heterozygous
	FN3095-S	Single Base Substitution	Chr8	462076	G>A	Heterozygous
	FN3095-S	Single Base Substitution	Chr2	5391343	G>A	Heterozygous
	FN3095-S	Single Base Substitution	Chr4	29286842	C>T	Heterozygous
	FN3095-S	Single Base Substitution	Chr12	22929920	C>T	Heterozygous
	FN3095-S	Single Base Substitution	Chr5	12178208	C>A	Homozygous
	FN3105-S	Single Base Substitution	Chr4	3958006	A>C	Heterozygous
	FN3105-S	Single Base Substitution	Chr8	7579352	T>A	Heterozygous
	FN3105-S	Single Base Substitution	Chr10	754051	A>G	Homozygous
	FN3105-S	Single Base Substitution	Chr9	21378480	G>A	Heterozygous
	FN3105-S	Single Base Substitution	Chr5	7214283	G>C	Heterozygous
	FN3105-S	Single Base Substitution	Chr6	15027955	A>G	Heterozygous
	FN3105-S	Single Base Substitution	Chr12	26835019	G>T	Homozygous
	FN3105-S	Single Base Substitution	Chr8	13040340	G>A	Heterozygous
	FN3105-S	Single Base Substitution	Chr1	39249808	G>A	Heterozygous
	FN3105-S	Single Base Substitution	Chr12	2183457	C>T	Heterozygous
	FN3105-S	Single Base Substitution	Chr3	32774982	A>T	Heterozygous
	FN3105-S	Single Base Substitution	Chr4	27901447	G>C	Homozygous
	FN3105-S	Single Base Substitution	Chr11	13102071	G>A	Heterozygous
	FN3105-S	Single Base Substitution	Chr1	21939212	G>A	Heterozygous
	FN3105-S	Single Base Substitution	Chr1	3216372	G>A	Heterozygous
	FN3105-S	Single Base Substitution	Chr1	11950963	C>T	Heterozygous
	FN3105-S	Single Base Substitution	Chr4	10502163	A>T	Heterozygous
	FN3105-S	Single Base Substitution	Chr1	12698015	T>A	Heterozygous
	FN3105-S	Single Base Substitution	Chr1	3446501	T>C	Heterozygous
	FN3105-S	Single Base Substitution	Chr4	4968331	A>T	Heterozygous
	FN3105-S	Single Base Substitution	Chr3	30979550	G>A	Heterozygous
	FN3105-S	Single Base Substitution	Chr7	26934533	C>T	Heterozygous
	FN3105-S	Single Base Substitution	Chr2	30204504	A>C	Heterozygous
	FN3105-S	Single Base Substitution	Chr9	6812314	T>G	Homozygous
	FN3105-S	Single Base Substitution	Chr12	14498624	T>C	Homozygous
	FN3105-S	Single Base Substitution	Chr2	3852592	C>T	Heterozygous
	FN3105-S	Single Base Substitution	Chr2	31738866	T>A	Heterozygous
	FN3105-S	Single Base Substitution	Chr6	27240716	A>G	Homozygous
	FN3105-S	Single Base Substitution	Chr10	15506178	T>A	Homozygous
	FN3105-S	Single Base Substitution	Chr1	30436713	C>T	Homozygous
	FN3105-S	Single Base Substitution	Chr3	24271710	C>T	Heterozygous
	FN3105-S	Single Base Substitution	Chr6	4909959	C>T	Heterozygous
	FN3105-S	Single Base Substitution	Chr3	14219913	T>A	Heterozygous
	FN3105-S	Single Base Substitution	Chr11	10286058	G>A	Homozygous
	FN3105-S	Single Base Substitution	Chr3	31804952	A>T	Heterozygous
	FN3105-S	Single Base Substitution	Chr2	1298553	G>A	Heterozygous
	FN3105-S	Single Base Substitution	Chr10	614129	A>G	Homozygous
	FN3105-S	Single Base Substitution	Chr1	37934840	A>G	Heterozygous
	FN3105-S	Single Base Substitution	Chr1	33670341	G>A	Homozygous
	FN3105-S	Single Base Substitution	Chr1	12724036	G>T	Heterozygous
	FN3105-S	Single Base Substitution	Chr6	29505563	G>A	Homozygous
	FN3105-S	Single Base Substitution	Chr10	754040	A>G	Homozygous
	FN3110-S	Single Base Substitution	Chr2	20427215	G>A	Homozygous
	FN3110-S	Single Base Substitution	Chr11	11393110	T>A	Heterozygous
	FN3110-S	Single Base Substitution	Chr3	32409196	A>T	Heterozygous
	FN3110-S	Single Base Substitution	Chr10	11191354	A>T	Heterozygous
	FN3110-S	Single Base Substitution	Chr11	10667584	G>A	Homozygous
	FN3110-S	Single Base Substitution	Chr9	10190723	C>T	Heterozygous
	FN3110-S	Single Base Substitution	Chr11	6013018	C>T	Heterozygous
	FN3110-S	Single Base Substitution	Chr12	7515062	G>C	Heterozygous
	FN3110-S	Single Base Substitution	Chr12	25552330	T>A	Homozygous
	FN3110-S	Single Base Substitution	Chr5	27568869	C>T	Heterozygous
	FN3110-S	Single Base Substitution	Chr2	18927682	G>T	Heterozygous
	FN3110-S	Single Base Substitution	Chr4	33990829	G>T	Heterozygous
	FN3110-S	Single Base Substitution	Chr1	13976638	G>A	Heterozygous
	FN3110-S	Single Base Substitution	Chr10	7189621	C>G	Heterozygous
	FN3110-S	Single Base Substitution	Chr2	27264840	C>T	Heterozygous
	FN3110-S	Single Base Substitution	Chr2	2086172	C>T	Homozygous
	FN3110-S	Single Base Substitution	Chr3	24120517	G>A	Heterozygous
	FN3110-S	Single Base Substitution	Chr1	16431333	T>G	Heterozygous
	FN3110-S	Single Base Substitution	Chr5	7613903	C>T	Heterozygous
	FN3110-S	Single Base Substitution	Chr4	19504688	C>A	Heterozygous
	FN3110-S	Single Base Substitution	Chr5	5774979	C>A	Homozygous
	FN3110-S	Single Base Substitution	Chr3	32392966	T>A	Heterozygous
	FN3110-S	Single Base Substitution	Chr6	11857208	G>T	Heterozygous
	FN3110-S	Single Base Substitution	Chr2	20445673	G>A	Homozygous
	FN3110-S	Single Base Substitution	Chr6	1863588	G>A	Homozygous
	FN3110-S	Single Base Substitution	Chr5	10618779	G>C	Homozygous
	FN3110-S	Single Base Substitution	Chr4	35084304	T>C	Heterozygous
	FN3110-S	Single Base Substitution	Chr1	1093167	G>C	Homozygous
	FN3110-S	Single Base Substitution	Chr1	16442553	T>A	Heterozygous
	FN3110-S	Single Base Substitution	Chr5	28707701	G>C	Homozygous
	FN3110-S	Single Base Substitution	Chr6	7464069	A>G	Heterozygous
	FN3110-S	Single Base Substitution	Chr11	3178215	T>C	Homozygous
	FN3110-S	Single Base Substitution	Chr5	5176954	T>A	Homozygous
	FN3110-S	Single Base Substitution	Chr4	32973431	G>A	Heterozygous
	FN3110-S	Single Base Substitution	Chr1	16442554	C>A	Heterozygous
	FN3114-S	Single Base Substitution	Chr5	11021168	C>A	Heterozygous
	FN3114-S	Single Base Substitution	Chr7	28854777	T>G	Heterozygous
	FN3114-S	Single Base Substitution	Chr6	16806983	A>T	Heterozygous
	FN3114-S	Single Base Substitution	Chr2	9975427	C>T	Heterozygous
	FN3114-S	Single Base Substitution	Chr4	13900937	A>T	Homozygous
	FN3114-S	Single Base Substitution	Chr8	22255062	T>C	Homozygous
	FN3114-S	Single Base Substitution	Chr6	15015612	T>C	Heterozygous
	FN3114-S	Single Base Substitution	Chr6	15027905	G>A	Heterozygous
	FN3114-S	Single Base Substitution	Chr1	31523224	A>T	Homozygous
	FN3114-S	Single Base Substitution	Chr1	24522366	C>T	Heterozygous
	FN3114-S	Single Base Substitution	Chr7	4884972	C>A	Heterozygous
	FN3114-S	Single Base Substitution	Chr1	11533446	G>T	Heterozygous
	FN3114-S	Single Base Substitution	Chr6	27345951	T>C	Homozygous
	FN3114-S	Single Base Substitution	Chr6	15027925	T>C	Heterozygous
	FN3114-S	Single Base Substitution	Chr8	7086518	G>C	Heterozygous
	FN3114-S	Single Base Substitution	Chr9	12519169	C>A	Heterozygous
	FN3114-S	Single Base Substitution	Chr12	13362065	T>C	Heterozygous
	FN3114-S	Single Base Substitution	Chr1	16473133	T>C	Heterozygous
	FN3114-S	Single Base Substitution	Chr11	8509984	A>T	Heterozygous
	FN3114-S	Single Base Substitution	Chr6	28212026	A>G	Homozygous
	FN3114-S	Single Base Substitution	Chr2	30370446	C>T	Homozygous
	FN3114-S	Single Base Substitution	Chr8	22292961	C>A	Homozygous
	FN3114-S	Single Base Substitution	Chr2	30784914	C>A	Heterozygous
	FN3114-S	Single Base Substitution	Chr4	11713821	A>T	Homozygous
	FN3114-S	Single Base Substitution	Chr7	17019131	C>A	Heterozygous
	FN3114-S	Single Base Substitution	Chr6	22187087	C>T	Heterozygous
	FN3114-S	Single Base Substitution	Chr6	15015613	A>G	Heterozygous
	FN3114-S	Single Base Substitution	Chr4	18977179	A>G	Heterozygous
	FN3114-S	Single Base Substitution	Chr2	30784913	G>A	Heterozygous
	FN3114-S	Single Base Substitution	Chr2	7563747	C>A	Heterozygous
	FN3114-S	Single Base Substitution	Chr6	21735269	C>T	Heterozygous
	FN3114-S	Single Base Substitution	Chr6	1600577	A>T	Heterozygous
	FN3114-S	Single Base Substitution	Chr7	12686440	G>A	Heterozygous
	FN3114-S	Single Base Substitution	Chr7	2372212	A>G	Heterozygous
	FN3114-S	Single Base Substitution	Chr7	23128339	T>C	Heterozygous
	FN3114-S	Single Base Substitution	Chr6	13339335	A>T	Heterozygous
	FN3114-S	Single Base Substitution	Chr11	13425019	T>G	Heterozygous
	FN3114-S	Single Base Substitution	Chr8	499856	T>A	Heterozygous
	FN3114-S	Single Base Substitution	Chr4	22924877	G>A	Heterozygous
	FN3114-S	Single Base Substitution	Chr2	15957072	C>A	Homozygous
	FN3114-S	Single Base Substitution	Chr3	5025402	G>A	Heterozygous
	FN3115-S	Single Base Substitution	Chr4	13079999	T>A	Heterozygous
	FN3115-S	Single Base Substitution	Chr7	25468974	C>T	Heterozygous
	FN3115-S	Single Base Substitution	Chr12	25128479	G>C	Heterozygous
	FN3115-S	Single Base Substitution	Chr9	14633705	C>T	Heterozygous
	FN3115-S	Single Base Substitution	Chr11	2097945	A>T	Heterozygous
	FN3115-S	Single Base Substitution	Chr12	21072166	G>C	Heterozygous
	FN3115-S	Single Base Substitution	Chr9	18661029	C>T	Heterozygous
	FN3115-S	Single Base Substitution	Chr5	19136494	C>T	Heterozygous
	FN3115-S	Single Base Substitution	Chr11	2455613	C>T	Heterozygous
	FN3115-S	Single Base Substitution	Chr5	23154461	T>C	Heterozygous
	FN3115-S	Single Base Substitution	Chr9	5602623	T>G	Heterozygous
	FN3115-S	Single Base Substitution	Chr12	10500464	C>A	Heterozygous
	FN3115-S	Single Base Substitution	Chr10	8435811	G>C	Heterozygous
	FN3115-S	Single Base Substitution	Chr7	20171670	C>T	Heterozygous
	FN3115-S	Single Base Substitution	Chr6	12627501	A>G	Heterozygous
	FN3115-S	Single Base Substitution	Chr4	13080000	C>A	Heterozygous
	FN3115-S	Single Base Substitution	Chr1	12850770	A>G	Heterozygous
	FN3115-S	Single Base Substitution	Chr11	2455614	C>T	Heterozygous
	FN3115-S	Single Base Substitution	Chr3	8864700	G>A	Heterozygous
	FN3115-S	Single Base Substitution	Chr7	2916360	A>G	Homozygous
	FN3115-S	Single Base Substitution	Chr2	6338143	C>T	Homozygous
	FN3115-S	Single Base Substitution	Chr4	13080005	G>A	Heterozygous
	FN3115-S	Single Base Substitution	Chr10	4571337	A>T	Heterozygous
	FN3115-S	Single Base Substitution	Chr1	12850771	C>T	Heterozygous
	FN3115-S	Single Base Substitution	Chr10	13866161	A>C	Homozygous
	FN3115-S	Single Base Substitution	Chr8	12599853	G>C	Heterozygous
	FN3115-S	Single Base Substitution	Chr2	28952505	G>A	Heterozygous
	FN3115-S	Single Base Substitution	Chr7	20039921	C>T	Heterozygous
	FN3115-S	Single Base Substitution	Chr4	1528263	C>T	Heterozygous
	FN3115-S	Single Base Substitution	Chr10	22721470	C>T	Heterozygous
	FN3117-S	Single Base Substitution	Chr1	31222676	A>T	Heterozygous
	FN3117-S	Single Base Substitution	Chr8	7872819	C>T	Heterozygous
	FN3117-S	Single Base Substitution	Chr6	8799129	G>A	Heterozygous
	FN3117-S	Single Base Substitution	Chr4	28461817	G>A	Heterozygous
	FN3117-S	Single Base Substitution	Chr10	13582647	G>T	Heterozygous
	FN3117-S	Single Base Substitution	Chr11	15224820	G>C	Heterozygous
	FN3117-S	Single Base Substitution	Chr5	6368133	C>T	Heterozygous
	FN3117-S	Single Base Substitution	Chr6	16510657	T>A	Homozygous
	FN3117-S	Single Base Substitution	Chr11	5971476	G>A	Heterozygous
	FN3117-S	Single Base Substitution	Chr6	4092429	C>T	Heterozygous
	FN3117-S	Single Base Substitution	Chr11	16018122	A>G	Heterozygous
	FN3117-S	Single Base Substitution	Chr8	13403119	A>T	Homozygous
	FN3117-S	Single Base Substitution	Chr4	1038331	G>A	Homozygous
	FN3117-S	Single Base Substitution	Chr2	25231159	T>A	Heterozygous
	FN3117-S	Single Base Substitution	Chr8	16195105	C>T	Heterozygous
	FN3117-S	Single Base Substitution	Chr5	12578364	C>T	Heterozygous
	FN3117-S	Single Base Substitution	Chr11	19794202	G>A	Heterozygous
	FN3117-S	Single Base Substitution	Chr11	4170794	T>A	Heterozygous
	FN3117-S	Single Base Substitution	Chr9	6701372	C>T	Homozygous
	FN3117-S	Single Base Substitution	Chr6	8212931	C>T	Heterozygous
	FN3117-S	Single Base Substitution	Chr11	20050670	G>A	Heterozygous
	FN3119-S	Single Base Substitution	Chr4	29979135	G>A	Homozygous
	FN3119-S	Single Base Substitution	Chr4	29979136	C>T	Homozygous
	FN3119-S	Single Base Substitution	Chr1	41345231	C>T	Heterozygous
	FN3119-S	Single Base Substitution	Chr4	19978087	C>T	Heterozygous
	FN3119-S	Single Base Substitution	Chr5	1601834	C>A	Heterozygous
	FN3119-S	Single Base Substitution	Chr3	24402660	G>T	Homozygous
	FN3119-S	Single Base Substitution	Chr11	9636303	C>T	Heterozygous
	FN3119-S	Single Base Substitution	Chr8	4203273	C>T	Heterozygous
	FN3119-S	Single Base Substitution	Chr11	2313739	G>C	Heterozygous
	FN3119-S	Single Base Substitution	Chr8	771383	A>T	Heterozygous
	FN3119-S	Single Base Substitution	Chr8	26389723	C>T	Heterozygous
	FN3119-S	Single Base Substitution	Chr6	13075081	T>C	Homozygous
	FN3119-S	Single Base Substitution	Chr2	15749126	G>A	Heterozygous
	FN3119-S	Single Base Substitution	Chr4	17161327	C>T	Heterozygous
	FN3119-S	Single Base Substitution	Chr2	16304453	A>T	Heterozygous
	FN3119-S	Single Base Substitution	Chr3	8336329	C>T	Heterozygous
	FN3119-S	Single Base Substitution	Chr1	29297880	G>T	Heterozygous
	FN3119-S	Single Base Substitution	Chr11	7514701	T>C	Heterozygous
	FN3119-S	Single Base Substitution	Chr9	17184151	G>A	Heterozygous
	FN3119-S	Single Base Substitution	Chr11	15163986	C>G	Heterozygous
	FN3119-S	Single Base Substitution	Chr4	17676636	G>A	Heterozygous
	FN3119-S	Single Base Substitution	Chr6	24591372	T>C	Homozygous
	FN3119-S	Single Base Substitution	Chr11	2313741	G>A	Heterozygous
	FN3119-S	Single Base Substitution	Chr3	32946484	A>T	Heterozygous
	FN3119-S	Single Base Substitution	Chr4	6903850	C>G	Heterozygous
	FN3119-S	Single Base Substitution	Chr3	34335037	T>A	Heterozygous
	FN3119-S	Single Base Substitution	Chr2	8387888	C>T	Heterozygous
	FN3119-S	Single Base Substitution	Chr3	26596222	A>G	Homozygous
	FN3119-S	Single Base Substitution	Chr12	19542873	G>T	Homozygous
	FN3119-S	Single Base Substitution	Chr3	16153517	G>T	Homozygous
	FN3119-S	Single Base Substitution	Chr7	20570719	C>T	Heterozygous
	FN3119-S	Single Base Substitution	Chr6	29605079	G>T	Heterozygous
	FN3119-S	Single Base Substitution	Chr9	7769519	C>A	Heterozygous
	FN3119-S	Single Base Substitution	Chr9	9531671	C>T	Heterozygous
	FN3119-S	Single Base Substitution	Chr5	1829761	G>A	Heterozygous
	FN3119-S	Single Base Substitution	Chr4	2253023	A>T	Homozygous
	FN3119-S	Single Base Substitution	Chr5	13817464	A>T	Heterozygous
	FN3119-S	Single Base Substitution	Chr2	16006306	T>A	Heterozygous
	FN3123-S	Single Base Substitution	Chr5	211406	G>A	Homozygous
	FN3123-S	Single Base Substitution	Chr4	10939431	A>T	Heterozygous
	FN3123-S	Single Base Substitution	Chr7	25283413	G>A	Heterozygous
	FN3123-S	Single Base Substitution	Chr7	21176489	A>G	Heterozygous
	FN3123-S	Single Base Substitution	Chr1	25662281	T>A	Heterozygous
	FN3123-S	Single Base Substitution	Chr10	5353240	G>T	Heterozygous
	FN3123-S	Single Base Substitution	Chr10	5082311	T>C	Heterozygous
	FN3123-S	Single Base Substitution	Chr6	592202	T>A	Heterozygous
	FN3123-S	Single Base Substitution	Chr2	2446226	G>T	Heterozygous
	FN3123-S	Single Base Substitution	Chr6	14270898	C>T	Homozygous
	FN3123-S	Single Base Substitution	Chr4	7420514	G>A	Heterozygous
	FN3123-S	Single Base Substitution	Chr7	23256191	G>A	Heterozygous
	FN3123-S	Single Base Substitution	Chr10	17472312	G>A	Heterozygous
	FN3123-S	Single Base Substitution	Chr3	14795365	A>G	Heterozygous
	FN3123-S	Single Base Substitution	Chr1	37533038	T>C	Heterozygous
	FN3123-S	Single Base Substitution	Chr5	9847410	C>T	Homozygous
	FN3123-S	Single Base Substitution	Chr2	17603592	T>C	Heterozygous
	FN3123-S	Single Base Substitution	Chr2	7236977	C>A	Heterozygous
	FN3123-S	Single Base Substitution	Chr10	1899448	T>A	Heterozygous
	FN3123-S	Single Base Substitution	Chr6	29987791	C>T	Heterozygous
	FN3123-S	Single Base Substitution	Chr7	4240740	C>T	Homozygous
	FN3123-S	Single Base Substitution	Chr7	28914670	G>A	Homozygous
	FN3123-S	Single Base Substitution	Chr9	7392355	T>G	Heterozygous
	FN3123-S	Single Base Substitution	Chr11	14087894	C>G	Homozygous
	FN3123-S	Single Base Substitution	Chr7	22224792	T>A	Heterozygous
	FN3123-S	Single Base Substitution	Chr3	27392532	A>T	Heterozygous
	FN3123-S	Single Base Substitution	Chr4	14908388	G>C	Heterozygous
	FN3123-S	Single Base Substitution	Chr4	10972408	C>T	Heterozygous
	FN3123-S	Single Base Substitution	Chr12	8374162	G>A	Heterozygous
	FN3123-S	Single Base Substitution	Chr3	15788092	T>A	Heterozygous
	FN3123-S	Single Base Substitution	Chr1	30808855	T>A	Heterozygous
	FN3123-S	Single Base Substitution	Chr1	25662282	G>A	Heterozygous
	FN3123-S	Single Base Substitution	Chr2	1270309	T>C	Heterozygous
	FN3123-S	Single Base Substitution	Chr6	21417549	C>T	Homozygous
	FN3123-S	Single Base Substitution	Chr6	11579510	T>C	Heterozygous
	FN3123-S	Single Base Substitution	Chr1	36116700	T>G	Heterozygous
	FN3123-S	Single Base Substitution	Chr2	16129842	C>T	Heterozygous
	FN3123-S	Single Base Substitution	Chr11	12641080	C>T	Homozygous
	FN3123-S	Single Base Substitution	Chr7	29676323	A>T	Homozygous
	FN3123-S	Single Base Substitution	Chr7	23256190	G>A	Heterozygous
	FN3123-S	Single Base Substitution	Chr8	6988079	G>A	Homozygous
	FN3123-S	Single Base Substitution	Chr5	211400	G>A	Homozygous
	FN3129-S	Single Base Substitution	Chr1	19171498	T>C	Homozygous
	FN3129-S	Single Base Substitution	Chr10	17619526	A>G	Heterozygous
	FN3129-S	Single Base Substitution	Chr6	20462834	A>T	Heterozygous
	FN3129-S	Single Base Substitution	Chr2	5808896	C>A	Heterozygous
	FN3129-S	Single Base Substitution	Chr12	14915973	G>A	Heterozygous
	FN3129-S	Single Base Substitution	Chr3	337641	A>T	Homozygous
	FN3129-S	Single Base Substitution	Chr3	29962688	G>A	Heterozygous
	FN3129-S	Single Base Substitution	Chr10	17461092	A>G	Heterozygous
	FN3129-S	Single Base Substitution	Chr4	27821386	A>C	Heterozygous
	FN3129-S	Single Base Substitution	Chr7	20515939	G>A	Homozygous
	FN3129-S	Single Base Substitution	Chr1	21673211	C>A	Homozygous
	FN3129-S	Single Base Substitution	Chr1	31311517	C>A	Homozygous
	FN3129-S	Single Base Substitution	Chr9	8046391	A>C	Homozygous
	FN3129-S	Single Base Substitution	Chr2	17151179	G>T	Heterozygous
	FN3129-S	Single Base Substitution	Chr4	32523044	C>T	Heterozygous
	FN3129-S	Single Base Substitution	Chr4	25587586	G>A	Heterozygous
	FN3129-S	Single Base Substitution	Chr1	24563964	A>G	Heterozygous
	FN3129-S	Single Base Substitution	Chr2	20282309	T>A	Heterozygous
	FN3129-S	Single Base Substitution	Chr9	1567425	T>G	Heterozygous
	FN3129-S	Single Base Substitution	Chr3	34345407	C>T	Heterozygous
	FN3129-S	Single Base Substitution	Chr6	17534062	C>T	Heterozygous
	FN3129-S	Single Base Substitution	Chr5	17434756	A>G	Homozygous
	FN3129-S	Single Base Substitution	Chr5	16655202	T>C	Homozygous
	FN3129-S	Single Base Substitution	Chr1	30467802	G>A	Heterozygous
	FN3129-S	Single Base Substitution	Chr10	17619515	C>A	Heterozygous
	FN3129-S	Single Base Substitution	Chr8	28390844	C>T	Heterozygous
	FN3129-S	Single Base Substitution	Chr11	16654678	A>G	Heterozygous
	FN3129-S	Single Base Substitution	Chr6	17273608	C>T	Heterozygous
	FN3129-S	Single Base Substitution	Chr4	1214492	G>A	Heterozygous
	FN3129-S	Single Base Substitution	Chr1	37051310	C>T	Heterozygous
	FN3129-S	Single Base Substitution	Chr11	25383038	G>A	Homozygous
	FN3129-S	Single Base Substitution	Chr6	6168588	T>A	Heterozygous
	FN3132-S	Single Base Substitution	Chr3	8489585	G>A	Homozygous
	FN3132-S	Single Base Substitution	Chr5	27992134	A>G	Heterozygous
	FN3132-S	Single Base Substitution	Chr3	7100797	T>A	Heterozygous
	FN3132-S	Single Base Substitution	Chr3	29779159	A>G	Homozygous
	FN3132-S	Single Base Substitution	Chr5	13475398	C>T	Heterozygous
	FN3132-S	Single Base Substitution	Chr5	13475397	T>A	Heterozygous
	FN3132-S	Single Base Substitution	Chr4	22286402	C>T	Homozygous
	FN3132-S	Single Base Substitution	Chr1	3438530	A>G	Heterozygous
	FN3132-S	Single Base Substitution	Chr4	18989030	C>A	Homozygous
	FN3132-S	Single Base Substitution	Chr3	4470467	A>G	Heterozygous
	FN3132-S	Single Base Substitution	Chr7	16126345	A>G	Heterozygous
	FN3132-S	Single Base Substitution	Chr11	11179822	G>A	Homozygous
	FN3132-S	Single Base Substitution	Chr10	692051	C>A	Heterozygous
	FN3132-S	Single Base Substitution	Chr2	25311755	G>A	Homozygous
	FN3132-S	Single Base Substitution	Chr1	2527332	C>T	Heterozygous
	FN3132-S	Single Base Substitution	Chr11	503407	A>C	Heterozygous
	FN3132-S	Single Base Substitution	Chr4	26928713	G>A	Heterozygous
	FN3132-S	Single Base Substitution	Chr12	2882360	T>G	Homozygous
	FN3132-S	Single Base Substitution	Chr10	15893826	A>G	Homozygous
	FN3132-S	Single Base Substitution	Chr1	43213370	G>T	Homozygous
	FN3132-S	Single Base Substitution	Chr8	14169693	A>T	Homozygous
	FN3132-S	Single Base Substitution	Chr10	12407415	C>T	Homozygous
	FN3132-S	Single Base Substitution	Chr8	4068135	T>A	Heterozygous
	FN3132-S	Single Base Substitution	Chr1	10360688	A>G	Homozygous
	FN3132-S	Single Base Substitution	Chr6	23066967	G>A	Heterozygous
	FN3132-S	Single Base Substitution	Chr8	7021900	C>A	Heterozygous
	FN3132-S	Single Base Substitution	Chr6	12656488	C>G	Heterozygous
	FN3132-S	Single Base Substitution	Chr10	14420073	A>C	Homozygous
	FN3132-S	Single Base Substitution	Chr9	4789703	C>T	Heterozygous
	FN3132-S	Single Base Substitution	Chr5	7193104	G>A	Heterozygous
	FN3132-S	Single Base Substitution	Chr9	14077814	T>G	Heterozygous
	FN3132-S	Single Base Substitution	Chr7	9890367	C>T	Heterozygous
	FN3132-S	Single Base Substitution	Chr4	9445501	C>T	Homozygous
	FN3132-S	Single Base Substitution	Chr10	2923535	C>T	Heterozygous
	FN3132-S	Single Base Substitution	Chr2	26392004	C>T	Homozygous
	FN3132-S	Single Base Substitution	Chr7	8921462	A>C	Homozygous
	FN3132-S	Single Base Substitution	Chr11	636343	G>A	Heterozygous
	FN3132-S	Single Base Substitution	Chr5	7940170	A>G	Heterozygous
	FN3132-S	Single Base Substitution	Chr4	33593427	T>G	Homozygous
	FN3132-S	Single Base Substitution	Chr10	17196175	C>T	Heterozygous
	FN3132-S	Single Base Substitution	Chr8	1894288	C>T	Heterozygous
	FN3132-S	Single Base Substitution	Chr4	26216887	C>T	Heterozygous
	FN3132-S	Single Base Substitution	Chr8	27733481	G>A	Heterozygous
	FN3132-S	Single Base Substitution	Chr2	9762694	G>A	Heterozygous
	FN3132-S	Single Base Substitution	Chr7	18226425	G>A	Heterozygous
	FN3132-S	Single Base Substitution	Chr7	19309344	A>T	Heterozygous
	FN3132-S	Single Base Substitution	Chr9	13874133	G>A	Heterozygous
	FN3132-S	Single Base Substitution	Chr2	28264979	G>A	Heterozygous
	FN3134-S	Single Base Substitution	Chr5	10083649	C>A	Heterozygous
	FN3134-S	Single Base Substitution	Chr7	23290897	G>A	Heterozygous
	FN3134-S	Single Base Substitution	Chr12	15396107	G>T	Heterozygous
	FN3134-S	Single Base Substitution	Chr11	9624967	T>A	Heterozygous
	FN3134-S	Single Base Substitution	Chr6	7398168	A>G	Heterozygous
	FN3134-S	Single Base Substitution	Chr6	26024059	A>T	Heterozygous
	FN3134-S	Single Base Substitution	Chr9	19867390	C>T	Heterozygous
	FN3134-S	Single Base Substitution	Chr8	7893821	G>C	Homozygous
	FN3134-S	Single Base Substitution	Chr4	1896600	C>A	Heterozygous
	FN3134-S	Single Base Substitution	Chr3	10543935	T>A	Heterozygous
	FN3134-S	Single Base Substitution	Chr3	33059227	C>T	Heterozygous
	FN3134-S	Single Base Substitution	Chr9	16421330	C>A	Heterozygous
	FN3134-S	Single Base Substitution	Chr7	18872348	A>T	Homozygous
	FN3134-S	Single Base Substitution	Chr12	13563363	G>A	Homozygous
	FN3134-S	Single Base Substitution	Chr8	3780296	G>A	Homozygous
	FN3134-S	Single Base Substitution	Chr6	12543041	C>T	Heterozygous
	FN3134-S	Single Base Substitution	Chr8	20929493	T>C	Heterozygous
	FN3134-S	Single Base Substitution	Chr12	26985460	C>T	Heterozygous
	FN3134-S	Single Base Substitution	Chr2	17691419	C>G	Homozygous
	FN3134-S	Single Base Substitution	Chr5	7164129	A>G	Heterozygous
	FN3134-S	Single Base Substitution	Chr12	13563359	G>A	Homozygous
	FN3134-S	Single Base Substitution	Chr12	3262814	C>T	Homozygous
	FN3134-S	Single Base Substitution	Chr9	15309605	T>C	Homozygous
	FN3134-S	Single Base Substitution	Chr11	21572406	T>C	Heterozygous
	FN3134-S	Single Base Substitution	Chr1	12594402	G>C	Heterozygous
	FN3134-S	Single Base Substitution	Chr12	13563367	T>A	Homozygous
	FN3134-S	Single Base Substitution	Chr3	10543936	C>A	Heterozygous
	FN3134-S	Single Base Substitution	Chr12	9790711	A>C	Heterozygous
	FN3134-S	Single Base Substitution	Chr2	18373464	C>T	Homozygous
	FN3134-S	Single Base Substitution	Chr4	6243780	A>G	Heterozygous
	FN3134-S	Single Base Substitution	Chr12	26242690	C>A	Heterozygous
	FN3135-S	Single Base Substitution	Chr10	21292186	A>G	Heterozygous
	FN3135-S	Single Base Substitution	Chr12	5362248	A>T	Heterozygous
	FN3135-S	Single Base Substitution	Chr11	21229349	A>T	Homozygous
	FN3135-S	Single Base Substitution	Chr6	24086522	G>A	Heterozygous
	FN3135-S	Single Base Substitution	Chr1	11177484	A>C	Heterozygous
	FN3135-S	Single Base Substitution	Chr3	1708255	C>T	Heterozygous
	FN3135-S	Single Base Substitution	Chr1	41396385	A>G	Heterozygous
	FN3135-S	Single Base Substitution	Chr4	11101440	C>T	Homozygous
	FN3135-S	Single Base Substitution	Chr3	2219091	G>A	Heterozygous
	FN3135-S	Single Base Substitution	Chr1	29814868	T>C	Homozygous
	FN3135-S	Single Base Substitution	Chr3	28984926	A>G	Heterozygous
	FN3135-S	Single Base Substitution	Chr5	3252867	A>G	Heterozygous
	FN3135-S	Single Base Substitution	Chr2	26059812	G>A	Heterozygous
	FN3135-S	Single Base Substitution	Chr7	28680618	A>T	Homozygous
	FN3135-S	Single Base Substitution	Chr11	3017837	C>G	Homozygous
	FN3135-S	Single Base Substitution	Chr8	744329	G>A	Heterozygous
	FN3135-S	Single Base Substitution	Chr5	27089445	C>T	Heterozygous
	FN3135-S	Single Base Substitution	Chr3	23329282	C>T	Heterozygous
	FN3135-S	Single Base Substitution	Chr4	22001786	G>T	Heterozygous
	FN3135-S	Single Base Substitution	Chr1	34514306	G>A	Heterozygous
	FN3135-S	Single Base Substitution	Chr12	9941469	C>T	Heterozygous
	FN3135-S	Single Base Substitution	Chr2	3322596	C>T	Heterozygous
	FN3135-S	Single Base Substitution	Chr1	35133415	A>G	Heterozygous
	FN3135-S	Single Base Substitution	Chr6	22218955	T>A	Heterozygous
	FN3135-S	Single Base Substitution	Chr3	23329281	G>A	Heterozygous
	FN3135-S	Single Base Substitution	Chr2	32444736	C>T	Homozygous
	FN3135-S	Single Base Substitution	Chr11	1412943	A>T	Homozygous
	FN3135-S	Single Base Substitution	Chr1	28356261	G>A	Heterozygous
	FN3135-S	Single Base Substitution	Chr3	23905928	G>A	Heterozygous
	FN3135-S	Single Base Substitution	Chr6	24311091	C>G	Heterozygous
	FN3135-S	Single Base Substitution	Chr11	15041502	A>G	Heterozygous
	FN3135-S	Single Base Substitution	Chr2	3322595	T>C	Heterozygous
	FN3135-S	Single Base Substitution	Chr6	14407681	G>A	Heterozygous
	FN3135-S	Single Base Substitution	Chr5	15306126	C>A	Heterozygous
	FN3135-S	Single Base Substitution	Chr6	22218954	C>A	Heterozygous
	FN3135-S	Single Base Substitution	Chr2	17782643	G>T	Heterozygous
	FN3135-S	Single Base Substitution	Chr11	5729896	G>A	Heterozygous
	FN3135-S	Single Base Substitution	Chr6	28170942	A>G	Heterozygous
	FN3135-S	Single Base Substitution	Chr4	24428796	G>A	Heterozygous
	FN3135-S	Single Base Substitution	Chr9	4237063	G>A	Heterozygous
	FN3135-S	Single Base Substitution	Chr5	14301024	A>C	Heterozygous
	FN3135-S	Single Base Substitution	Chr10	8377240	C>G	Homozygous
	FN3135-S	Single Base Substitution	Chr12	8036992	G>A	Heterozygous
	FN3135-S	Single Base Substitution	Chr3	18699629	G>C	Homozygous
	FN3135-S	Single Base Substitution	Chr6	3790932	C>A	Heterozygous
	FN3135-S	Single Base Substitution	Chr5	10941960	T>C	Heterozygous
	FN3135-S	Single Base Substitution	Chr1	7974337	T>C	Heterozygous
	FN3142-S	Single Base Substitution	Chr4	5700871	G>C	Heterozygous
	FN3142-S	Single Base Substitution	Chr4	15294663	G>T	Heterozygous
	FN3142-S	Single Base Substitution	Chr6	13233905	C>T	Heterozygous
	FN3142-S	Single Base Substitution	Chr4	15294894	A>C	Heterozygous
	FN3142-S	Single Base Substitution	Chr1	7629086	C>T	Heterozygous
	FN3142-S	Single Base Substitution	Chr12	13667914	A>G	Homozygous
	FN3142-S	Single Base Substitution	Chr5	23854042	G>A	Heterozygous
	FN3142-S	Single Base Substitution	Chr4	15946949	T>C	Heterozygous
	FN3142-S	Single Base Substitution	Chr7	2305201	G>A	Heterozygous
	FN3142-S	Single Base Substitution	Chr7	9544270	C>T	Heterozygous
	FN3142-S	Single Base Substitution	Chr10	13465883	A>T	Heterozygous
	FN3142-S	Single Base Substitution	Chr1	16279541	T>C	Homozygous
	FN3142-S	Single Base Substitution	Chr1	13733220	G>A	Heterozygous
	FN3142-S	Single Base Substitution	Chr12	23018245	G>T	Heterozygous
	FN3142-S	Single Base Substitution	Chr9	13357949	G>A	Heterozygous
	FN3142-S	Single Base Substitution	Chr7	7205373	C>T	Heterozygous
	FN3142-S	Single Base Substitution	Chr5	17475322	A>T	Homozygous
	FN3142-S	Single Base Substitution	Chr11	16491822	T>A	Heterozygous
	FN3142-S	Single Base Substitution	Chr7	19038416	C>A	Heterozygous
	FN3142-S	Single Base Substitution	Chr6	30632949	G>A	Heterozygous
	FN3142-S	Single Base Substitution	Chr4	17272864	T>C	Heterozygous
	FN3142-S	Single Base Substitution	Chr2	18324830	G>A	Homozygous
	FN3142-S	Single Base Substitution	Chr8	16018975	C>T	Heterozygous
	FN3142-S	Single Base Substitution	Chr6	13233906	A>C	Heterozygous
	FN3142-S	Single Base Substitution	Chr1	33068416	A>G	Heterozygous
	FN3142-S	Single Base Substitution	Chr10	9442503	G>A	Heterozygous
	FN3142-S	Single Base Substitution	Chr2	1381721	A>C	Heterozygous
	FN3142-S	Single Base Substitution	Chr4	14540639	T>C	Heterozygous
	FN3142-S	Single Base Substitution	Chr2	4760785	G>C	Heterozygous
	FN3142-S	Single Base Substitution	Chr9	17675659	G>T	Homozygous
	FN3142-S	Single Base Substitution	Chr6	13233911	C>T	Heterozygous
	FN3142-S	Single Base Substitution	Chr4	33008963	A>G	Heterozygous
	FN3142-S	Single Base Substitution	Chr10	6651082	G>A	Heterozygous
	FN3142-S	Single Base Substitution	Chr12	3969536	C>T	Heterozygous
	FN3142-S	Single Base Substitution	Chr6	30632948	G>A	Heterozygous
	FN3142-S	Single Base Substitution	Chr2	30042744	C>T	Heterozygous
	FN3142-S	Single Base Substitution	Chr6	17050255	A>C	Heterozygous
	FN3142-S	Single Base Substitution	Chr7	9544271	C>T	Heterozygous
	FN3142-S	Single Base Substitution	Chr12	8569554	G>A	Heterozygous
	FN3142-S	Single Base Substitution	Chr7	5167436	C>A	Heterozygous
	FN3142-S	Single Base Substitution	Chr3	6025843	G>C	Heterozygous
	FN3142-S	Single Base Substitution	Chr7	5829004	C>A	Heterozygous
	FN3142-S	Single Base Substitution	Chr11	16608607	A>C	Homozygous
	FN3145-S	Single Base Substitution	Chr11	18691573	G>C	Heterozygous
	FN3145-S	Single Base Substitution	Chr12	17797590	C>T	Heterozygous
	FN3145-S	Single Base Substitution	Chr6	20485794	G>C	Homozygous
	FN3145-S	Single Base Substitution	Chr12	1181824	C>T	Heterozygous
	FN3145-S	Single Base Substitution	Chr6	500126	C>A	Heterozygous
	FN3145-S	Single Base Substitution	Chr3	35224924	G>T	Heterozygous
	FN3145-S	Single Base Substitution	Chr5	28426516	G>T	Heterozygous
	FN3145-S	Single Base Substitution	Chr6	16596526	A>T	Heterozygous
	FN3145-S	Single Base Substitution	Chr8	4036661	G>A	Heterozygous
	FN3145-S	Single Base Substitution	Chr1	32130880	T>A	Heterozygous
	FN3145-S	Single Base Substitution	Chr6	28036444	A>G	Heterozygous
	FN3145-S	Single Base Substitution	Chr5	4324974	A>T	Heterozygous
	FN3145-S	Single Base Substitution	Chr7	13337529	G>T	Heterozygous
	FN3145-S	Single Base Substitution	Chr3	2251712	T>C	Homozygous
	FN3145-S	Single Base Substitution	Chr1	32130881	C>T	Heterozygous
	FN3145-S	Single Base Substitution	Chr8	14613361	C>A	Heterozygous
	FN3145-S	Single Base Substitution	Chr4	30216305	C>T	Heterozygous
	FN3145-S	Single Base Substitution	Chr6	8549498	G>T	Heterozygous
	FN3145-S	Single Base Substitution	Chr3	17921864	G>A	Homozygous
	FN3145-S	Single Base Substitution	Chr3	16247530	A>G	Heterozygous
	FN3145-S	Single Base Substitution	Chr9	8083789	T>C	Homozygous
	FN3145-S	Single Base Substitution	Chr4	34569086	T>C	Heterozygous
	FN3145-S	Single Base Substitution	Chr4	1920041	A>T	Homozygous
	FN3145-S	Single Base Substitution	Chr8	18621274	T>C	Heterozygous
	FN3145-S	Single Base Substitution	Chr8	23425182	G>A	Heterozygous
	FN3145-S	Single Base Substitution	Chr7	14047645	G>A	Heterozygous
	FN3145-S	Single Base Substitution	Chr7	23443523	C>T	Heterozygous
	FN3145-S	Single Base Substitution	Chr11	15422684	T>G	Heterozygous
	FN3145-S	Single Base Substitution	Chr12	17797595	A>T	Heterozygous
	FN3145-S	Single Base Substitution	Chr8	10804908	G>T	Heterozygous
	FN3145-S	Single Base Substitution	Chr9	5877833	G>A	Heterozygous
	FN3145-S	Single Base Substitution	Chr7	13184355	T>C	Heterozygous
	FN3145-S	Single Base Substitution	Chr11	11009084	G>A	Heterozygous
	FN3145-S	Single Base Substitution	Chr7	17743065	C>T	Heterozygous
	FN3145-S	Single Base Substitution	Chr11	16096578	T>A	Heterozygous
	FN3145-S	Single Base Substitution	Chr12	14305335	C>T	Heterozygous
	FN3145-S	Single Base Substitution	Chr8	27607640	G>A	Heterozygous
	FN3145-S	Single Base Substitution	Chr12	4550555	G>A	Heterozygous
	FN3145-S	Single Base Substitution	Chr11	13468555	G>A	Heterozygous
	FN3145-S	Single Base Substitution	Chr11	15567450	G>T	Heterozygous
	FN3145-S	Single Base Substitution	Chr5	17227409	A>T	Heterozygous
	FN3145-S	Single Base Substitution	Chr7	18752786	G>A	Heterozygous
	FN3145-S	Single Base Substitution	Chr2	8709225	C>T	Heterozygous
	FN3145-S	Single Base Substitution	Chr8	10804909	C>G	Heterozygous
	FN3145-S	Single Base Substitution	Chr11	24776877	G>A	Heterozygous
	FN3145-S	Single Base Substitution	Chr4	10966771	T>G	Homozygous
	FN3145-S	Single Base Substitution	Chr4	9250514	G>C	Heterozygous
	FN3145-S	Single Base Substitution	Chr2	32185943	G>A	Homozygous
	FN3145-S	Single Base Substitution	Chr10	13397231	C>A	Heterozygous
	FN3145-S	Single Base Substitution	Chr3	35224925	C>T	Heterozygous
	FN3145-S	Single Base Substitution	Chr1	39812491	C>T	Heterozygous
	FN3145-S	Single Base Substitution	Chr8	23530689	G>A	Heterozygous
	FN3145-S	Single Base Substitution	Chr2	27589543	A>G	Heterozygous
	FN3145-S	Single Base Substitution	Chr5	11597718	C>T	Heterozygous
	FN3146-S	Single Base Substitution	Chr6	11046324	C>T	Homozygous
	FN3146-S	Single Base Substitution	Chr6	17718346	G>C	Homozygous
	FN3146-S	Single Base Substitution	Chr11	5389960	C>T	Heterozygous
	FN3146-S	Single Base Substitution	Chr3	17627872	A>G	Heterozygous
	FN3146-S	Single Base Substitution	Chr5	8493807	G>A	Homozygous
	FN3146-S	Single Base Substitution	Chr6	25765958	G>A	Heterozygous
	FN3146-S	Single Base Substitution	Chr1	38771375	G>A	Homozygous
	FN3146-S	Single Base Substitution	Chr1	42413270	C>T	Homozygous
	FN3146-S	Single Base Substitution	Chr4	28856401	G>A	Homozygous
	FN3146-S	Single Base Substitution	Chr12	4409273	G>T	Heterozygous
	FN3146-S	Single Base Substitution	Chr8	5966937	A>T	Homozygous
	FN3146-S	Single Base Substitution	Chr7	18841793	A>G	Heterozygous
	FN3146-S	Single Base Substitution	Chr11	4621986	A>G	Heterozygous
	FN3146-S	Single Base Substitution	Chr10	21441833	A>G	Homozygous
	FN3146-S	Single Base Substitution	Chr7	16704958	G>A	Homozygous
	FN3146-S	Single Base Substitution	Chr6	4040818	C>G	Heterozygous
	FN3146-S	Single Base Substitution	Chr1	13803024	G>C	Homozygous
	FN3146-S	Single Base Substitution	Chr1	38771376	G>A	Homozygous
	FN3146-S	Single Base Substitution	Chr1	16607559	T>C	Heterozygous
	FN3146-S	Single Base Substitution	Chr1	38389887	G>A	Homozygous
	FN3146-S	Single Base Substitution	Chr4	7003448	T>C	Heterozygous
	FN3146-S	Single Base Substitution	Chr12	10699968	G>C	Heterozygous
	FN3146-S	Single Base Substitution	Chr12	15530007	G>C	Heterozygous
	FN3146-S	Single Base Substitution	Chr12	16403888	A>G	Heterozygous
	FN3146-S	Single Base Substitution	Chr3	20553510	G>A	Heterozygous
	FN3146-S	Single Base Substitution	Chr12	14049546	A>T	Heterozygous
	FN3146-S	Single Base Substitution	Chr8	5966938	G>T	Homozygous
	FN3146-S	Single Base Substitution	Chr3	20553511	G>A	Heterozygous
	FN3146-S	Single Base Substitution	Chr4	16662239	G>T	Heterozygous
	FN3147-S	Single Base Substitution	Chr3	16445928	G>A	Homozygous
	FN3147-S	Single Base Substitution	Chr6	14710109	G>A	Homozygous
	FN3147-S	Single Base Substitution	Chr12	10761471	T>C	Heterozygous
	FN3147-S	Single Base Substitution	Chr5	14312977	T>G	Heterozygous
	FN3147-S	Single Base Substitution	Chr10	5415697	G>A	Homozygous
	FN3147-S	Single Base Substitution	Chr2	8009443	A>T	Heterozygous
	FN3147-S	Single Base Substitution	Chr12	12769806	T>A	Heterozygous
	FN3147-S	Single Base Substitution	Chr12	12769804	T>A	Heterozygous
	FN3147-S	Single Base Substitution	Chr8	7011405	C>T	Homozygous
	FN3147-S	Single Base Substitution	Chr10	8605251	C>T	Homozygous
	FN3147-S	Single Base Substitution	Chr2	35438270	C>A	Heterozygous
	FN3147-S	Single Base Substitution	Chr10	9940714	A>G	Homozygous
	FN3147-S	Single Base Substitution	Chr8	17137899	T>A	Homozygous
	FN3147-S	Single Base Substitution	Chr1	21845423	A>T	Heterozygous
	FN3147-S	Single Base Substitution	Chr12	26822345	C>A	Homozygous
	FN3147-S	Single Base Substitution	Chr12	12769805	C>A	Heterozygous
	FN3147-S	Single Base Substitution	Chr8	20684108	T>G	Heterozygous
	FN3147-S	Single Base Substitution	Chr6	10840072	A>C	Heterozygous
	FN3147-S	Single Base Substitution	Chr4	25567241	G>A	Heterozygous
	FN3147-S	Single Base Substitution	Chr2	32547414	T>C	Heterozygous
	FN3147-S	Single Base Substitution	Chr2	24136845	T>A	Heterozygous
	FN3147-S	Single Base Substitution	Chr1	13923366	T>G	Heterozygous
	FN3147-S	Single Base Substitution	Chr7	20335933	A>C	Heterozygous
	FN3147-S	Single Base Substitution	Chr3	35595277	A>T	Homozygous
	FN3147-S	Single Base Substitution	Chr1	21436127	T>G	Heterozygous
	FN3147-S	Single Base Substitution	Chr2	23663010	G>C	Heterozygous
	FN3150-S	Single Base Substitution	Chr3	284468	C>A	Homozygous
	FN3150-S	Single Base Substitution	Chr6	27974374	C>T	Heterozygous
	FN3150-S	Single Base Substitution	Chr9	19900906	A>C	Heterozygous
	FN3150-S	Single Base Substitution	Chr9	11348548	G>C	Homozygous
	FN3150-S	Single Base Substitution	Chr5	3984728	C>T	Heterozygous
	FN3150-S	Single Base Substitution	Chr9	5223806	C>T	Heterozygous
	FN3150-S	Single Base Substitution	Chr5	3984727	C>T	Heterozygous
	FN3150-S	Single Base Substitution	Chr5	1834985	G>A	Heterozygous
	FN3150-S	Single Base Substitution	Chr5	13437287	A>G	Homozygous
	FN3150-S	Single Base Substitution	Chr11	1506084	C>T	Heterozygous
	FN3150-S	Single Base Substitution	Chr6	25325330	T>G	Heterozygous
	FN3150-S	Single Base Substitution	Chr2	16342644	C>T	Heterozygous
	FN3150-S	Single Base Substitution	Chr8	23173134	G>T	Homozygous
	FN3150-S	Single Base Substitution	Chr1	12980255	C>T	Heterozygous
	FN3150-S	Single Base Substitution	Chr8	15759175	G>A	Heterozygous
	FN3150-S	Single Base Substitution	Chr2	7007985	T>A	Heterozygous
	FN3150-S	Single Base Substitution	Chr10	10687866	T>A	Heterozygous
	FN3150-S	Single Base Substitution	Chr2	4831052	T>A	Heterozygous
	FN3150-S	Single Base Substitution	Chr7	8716231	A>G	Heterozygous
	FN3150-S	Single Base Substitution	Chr5	10279717	A>T	Heterozygous
	FN3150-S	Single Base Substitution	Chr1	33909358	G>A	Homozygous
	FN3150-S	Single Base Substitution	Chr8	2686952	C>T	Homozygous
	FN3150-S	Single Base Substitution	Chr10	10687867	C>T	Heterozygous
	FN3150-S	Single Base Substitution	Chr1	21600720	G>A	Heterozygous
	FN3150-S	Single Base Substitution	Chr5	3715097	T>C	Heterozygous
	FN3150-S	Single Base Substitution	Chr3	30759293	G>A	Heterozygous
	FN3151-S	Single Base Substitution	Chr6	21902605	T>C	Heterozygous
	FN3151-S	Single Base Substitution	Chr10	14197241	G>A	Heterozygous
	FN3151-S	Single Base Substitution	Chr3	22228840	C>A	Heterozygous
	FN3151-S	Single Base Substitution	Chr1	9777693	C>T	Heterozygous
	FN3151-S	Single Base Substitution	Chr2	22645233	C>A	Heterozygous
	FN3151-S	Single Base Substitution	Chr4	26814648	A>T	Heterozygous
	FN3151-S	Single Base Substitution	Chr6	20156302	A>T	Heterozygous
	FN3151-S	Single Base Substitution	Chr8	17314043	A>C	Heterozygous
	FN3151-S	Single Base Substitution	Chr11	15755215	C>A	Heterozygous
	FN3151-S	Single Base Substitution	Chr3	31937133	G>C	Heterozygous
	FN3151-S	Single Base Substitution	Chr3	22836914	C>T	Heterozygous
	FN3151-S	Single Base Substitution	Chr8	17696793	T>C	Heterozygous
	FN3151-S	Single Base Substitution	Chr9	5411980	C>T	Heterozygous
	FN3151-S	Single Base Substitution	Chr9	7010825	T>A	Homozygous
	FN3151-S	Single Base Substitution	Chr11	7743398	G>T	Heterozygous
	FN3151-S	Single Base Substitution	Chr7	12620646	C>T	Homozygous
	FN3151-S	Single Base Substitution	Chr12	14606947	T>G	Heterozygous
	FN3151-S	Single Base Substitution	Chr12	5264776	G>T	Heterozygous
	FN3151-S	Single Base Substitution	Chr3	24757443	T>G	Heterozygous
	FN3151-S	Single Base Substitution	Chr1	8641683	T>G	Heterozygous
	FN3151-S	Single Base Substitution	Chr1	506626	C>T	Heterozygous
	FN3151-S	Single Base Substitution	Chr8	9819914	C>T	Heterozygous
	FN3151-S	Single Base Substitution	Chr6	745099	C>T	Heterozygous
	FN3151-S	Single Base Substitution	Chr12	24765369	G>A	Homozygous
	FN3151-S	Single Base Substitution	Chr3	20096641	C>A	Heterozygous
	FN3151-S	Single Base Substitution	Chr1	27276566	T>A	Homozygous
	FN3151-S	Single Base Substitution	Chr11	7744070	C>T	Heterozygous
	FN3151-S	Single Base Substitution	Chr9	21809206	C>G	Heterozygous
	FN3151-S	Single Base Substitution	Chr1	1112265	C>A	Heterozygous
	FN3151-S	Single Base Substitution	Chr1	28624542	A>T	Heterozygous
	FN3151-S	Single Base Substitution	Chr4	18136626	G>A	Heterozygous
	FN3155-S	Single Base Substitution	Chr7	10246334	C>T	Heterozygous
	FN3155-S	Single Base Substitution	Chr4	28678826	G>T	Heterozygous
	FN3155-S	Single Base Substitution	Chr2	4771986	C>T	Heterozygous
	FN3155-S	Single Base Substitution	Chr5	5509857	C>T	Heterozygous
	FN3155-S	Single Base Substitution	Chr1	7776176	G>T	Heterozygous
	FN3155-S	Single Base Substitution	Chr4	12040014	C>T	Heterozygous
	FN3155-S	Single Base Substitution	Chr3	27054328	T>A	Homozygous
	FN3155-S	Single Base Substitution	Chr11	12788717	G>A	Homozygous
	FN3155-S	Single Base Substitution	Chr6	27308310	T>G	Heterozygous
	FN3155-S	Single Base Substitution	Chr4	32454540	A>T	Heterozygous
	FN3155-S	Single Base Substitution	Chr5	12801365	C>T	Heterozygous
	FN3155-S	Single Base Substitution	Chr3	4609325	G>T	Heterozygous
	FN3155-S	Single Base Substitution	Chr9	11971250	C>T	Homozygous
	FN3155-S	Single Base Substitution	Chr9	18821938	T>C	Heterozygous
	FN3155-S	Single Base Substitution	Chr3	12369760	C>T	Homozygous
	FN3155-S	Single Base Substitution	Chr7	15159477	C>A	Heterozygous
	FN3155-S	Single Base Substitution	Chr3	20195638	T>G	Heterozygous
	FN3155-S	Single Base Substitution	Chr1	28124056	G>A	Homozygous
	FN3155-S	Single Base Substitution	Chr10	12206886	T>C	Homozygous
	FN3155-S	Single Base Substitution	Chr1	40152355	T>A	Heterozygous
	FN3155-S	Single Base Substitution	Chr5	27677405	A>T	Heterozygous
	FN3155-S	Single Base Substitution	Chr7	14724395	T>C	Heterozygous
	FN3155-S	Single Base Substitution	Chr7	5035594	G>C	Heterozygous
	FN3155-S	Single Base Substitution	Chr7	10483236	G>A	Heterozygous
	FN3155-S	Single Base Substitution	Chr2	32472234	T>A	Heterozygous
	FN3155-S	Single Base Substitution	Chr2	15057506	T>A	Heterozygous
	FN3155-S	Single Base Substitution	Chr5	25829495	G>T	Heterozygous
	FN3155-S	Single Base Substitution	Chr4	47915	C>T	Heterozygous
	FN3155-S	Single Base Substitution	Chr4	13700692	G>A	Heterozygous
	FN3155-S	Single Base Substitution	Chr6	604482	C>T	Heterozygous
	FN3155-S	Single Base Substitution	Chr7	22240526	G>A	Homozygous
	FN3155-S	Single Base Substitution	Chr12	22007103	C>T	Heterozygous
	FN3155-S	Single Base Substitution	Chr7	22665573	C>A	Homozygous
	FN3155-S	Single Base Substitution	Chr3	20195633	C>T	Heterozygous
	FN3160-S	Single Base Substitution	Chr4	23590517	C>T	Heterozygous
	FN3160-S	Single Base Substitution	Chr3	24198597	A>G	Heterozygous
	FN3160-S	Single Base Substitution	Chr12	11773163	A>T	Heterozygous
	FN3160-S	Single Base Substitution	Chr11	20269828	T>A	Heterozygous
	FN3160-S	Single Base Substitution	Chr3	26484048	T>G	Homozygous
	FN3160-S	Single Base Substitution	Chr3	7860161	G>A	Heterozygous
	FN3160-S	Single Base Substitution	Chr2	12882235	C>T	Homozygous
	FN3160-S	Single Base Substitution	Chr8	1019623	T>A	Homozygous
	FN3160-S	Single Base Substitution	Chr2	25670334	C>G	Heterozygous
	FN3160-S	Single Base Substitution	Chr7	11306933	G>A	Homozygous
	FN3160-S	Single Base Substitution	Chr3	21024279	G>A	Heterozygous
	FN3160-S	Single Base Substitution	Chr2	25591930	T>C	Heterozygous
	FN3160-S	Single Base Substitution	Chr11	22248546	T>C	Heterozygous
	FN3160-S	Single Base Substitution	Chr9	9200364	C>A	Heterozygous
	FN3160-S	Single Base Substitution	Chr7	4184967	G>A	Heterozygous
	FN3160-S	Single Base Substitution	Chr10	247487	C>A	Heterozygous
	FN3160-S	Single Base Substitution	Chr3	21529027	C>T	Heterozygous
	FN3160-S	Single Base Substitution	Chr2	33541610	T>A	Heterozygous
	FN3160-S	Single Base Substitution	Chr1	19671802	G>A	Homozygous
	FN3160-S	Single Base Substitution	Chr3	3032084	T>A	Heterozygous
	FN3160-S	Single Base Substitution	Chr12	19310802	G>A	Homozygous
	FN3160-S	Single Base Substitution	Chr4	18993863	C>T	Heterozygous
	FN3160-S	Single Base Substitution	Chr3	12643994	C>T	Heterozygous
	FN3160-S	Single Base Substitution	Chr2	5253649	C>T	Homozygous
	FN3160-S	Single Base Substitution	Chr9	4091276	C>T	Heterozygous
	FN3160-S	Single Base Substitution	Chr5	16643172	T>C	Homozygous
	FN3160-S	Single Base Substitution	Chr12	21133387	C>A	Homozygous
	FN3160-S	Single Base Substitution	Chr3	8942714	T>C	Heterozygous
	FN3160-S	Single Base Substitution	Chr6	23742599	T>C	Heterozygous
	FN3160-S	Single Base Substitution	Chr1	13500769	A>C	Heterozygous
	FN3160-S	Single Base Substitution	Chr3	967144	G>A	Heterozygous
	FN3160-S	Single Base Substitution	Chr7	4184960	G>C	Heterozygous
	FN3160-S	Single Base Substitution	Chr9	8659848	A>G	Heterozygous
	FN3160-S	Single Base Substitution	Chr9	2674439	C>T	Heterozygous
	FN3160-S	Single Base Substitution	Chr5	14050171	A>G	Homozygous
	FN3160-S	Single Base Substitution	Chr5	6909701	G>T	Homozygous
	FN3160-S	Single Base Substitution	Chr1	29195752	C>T	Homozygous
	FN3160-S	Single Base Substitution	Chr4	25939468	C>T	Heterozygous
	FN3160-S	Single Base Substitution	Chr8	26027774	G>A	Homozygous
	FN3164-S	Single Base Substitution	Chr7	2609366	C>A	Heterozygous
	FN3164-S	Single Base Substitution	Chr2	33182031	G>T	Heterozygous
	FN3164-S	Single Base Substitution	Chr3	25981579	G>A	Homozygous
	FN3164-S	Single Base Substitution	Chr2	13713552	C>T	Heterozygous
	FN3164-S	Single Base Substitution	Chr5	20785899	A>G	Homozygous
	FN3164-S	Single Base Substitution	Chr3	10396003	T>C	Heterozygous
	FN3164-S	Single Base Substitution	Chr12	20076114	C>T	Heterozygous
	FN3164-S	Single Base Substitution	Chr4	30937043	T>A	Heterozygous
	FN3164-S	Single Base Substitution	Chr12	18268721	C>T	Heterozygous
	FN3164-S	Single Base Substitution	Chr5	11557312	C>G	Heterozygous
	FN3164-S	Single Base Substitution	Chr1	18337566	G>A	Heterozygous
	FN3164-S	Single Base Substitution	Chr9	15655368	G>T	Heterozygous
	FN3164-S	Single Base Substitution	Chr11	17364109	C>T	Homozygous
	FN3164-S	Single Base Substitution	Chr6	4756172	G>T	Homozygous
	FN3164-S	Single Base Substitution	Chr2	29569074	T>A	Heterozygous
	FN3164-S	Single Base Substitution	Chr8	5664274	A>T	Homozygous
	FN3164-S	Single Base Substitution	Chr6	22016114	T>A	Heterozygous
	FN3164-S	Single Base Substitution	Chr5	19451109	G>A	Heterozygous
	FN3164-S	Single Base Substitution	Chr1	41721380	A>T	Homozygous
	FN3164-S	Single Base Substitution	Chr3	30512905	T>A	Heterozygous
	FN3164-S	Single Base Substitution	Chr5	10703618	T>C	Heterozygous
	FN3164-S	Single Base Substitution	Chr11	23199386	T>G	Homozygous
	FN3164-S	Single Base Substitution	Chr5	3467269	C>T	Homozygous
	FN3164-S	Single Base Substitution	Chr5	18051069	G>A	Heterozygous
	FN3164-S	Single Base Substitution	Chr1	41811128	G>A	Homozygous
	FN3164-S	Single Base Substitution	Chr4	20311928	T>C	Heterozygous
	FN3164-S	Single Base Substitution	Chr4	34058907	C>T	Heterozygous
	FN3164-S	Single Base Substitution	Chr2	20526845	G>T	Heterozygous
	FN3164-S	Single Base Substitution	Chr10	1352561	A>C	Homozygous
	FN3164-S	Single Base Substitution	Chr1	31060495	G>A	Heterozygous
	FN3164-S	Single Base Substitution	Chr11	9689970	G>T	Heterozygous
	FN3164-S	Single Base Substitution	Chr2	30661181	C>A	Heterozygous
	FN3164-S	Single Base Substitution	Chr9	15655367	T>G	Heterozygous
	FN3164-S	Single Base Substitution	Chr1	13779648	G>C	Heterozygous
	FN3164-S	Single Base Substitution	Chr1	41721381	C>A	Homozygous
	FN3164-S	Single Base Substitution	Chr12	9525483	A>G	Heterozygous
	FN3164-S	Single Base Substitution	Chr3	30512907	T>A	Heterozygous
	FN3164-S	Single Base Substitution	Chr6	3089866	T>C	Heterozygous
	FN3164-S	Single Base Substitution	Chr11	13406399	T>G	Heterozygous
	FN3164-S	Single Base Substitution	Chr3	32123966	C>T	Heterozygous
	FN3164-S	Single Base Substitution	Chr10	19084243	C>A	Heterozygous
	FN3164-S	Single Base Substitution	Chr5	4151752	C>T	Heterozygous
	FN3164-S	Single Base Substitution	Chr11	17364108	A>T	Homozygous
	FN3164-S	Single Base Substitution	Chr6	26111661	C>A	Heterozygous
	FN3164-S	Single Base Substitution	Chr2	13703459	G>C	Heterozygous
	FN3164-S	Single Base Substitution	Chr5	29886601	T>A	Homozygous
	FN3164-S	Single Base Substitution	Chr2	6545319	G>A	Heterozygous
	FN3165-S	Single Base Substitution	Chr7	18984209	A>T	Homozygous
	FN3165-S	Single Base Substitution	Chr12	11937854	C>T	Homozygous
	FN3165-S	Single Base Substitution	Chr2	14378463	C>A	Homozygous
	FN3165-S	Single Base Substitution	Chr11	12829976	A>T	Heterozygous
	FN3165-S	Single Base Substitution	Chr3	28200199	G>A	Heterozygous
	FN3165-S	Single Base Substitution	Chr6	7782338	G>A	Heterozygous
	FN3165-S	Single Base Substitution	Chr11	10162797	G>A	Heterozygous
	FN3165-S	Single Base Substitution	Chr4	33889385	G>A	Heterozygous
	FN3165-S	Single Base Substitution	Chr5	16890867	T>A	Heterozygous
	FN3165-S	Single Base Substitution	Chr10	16055731	C>T	Heterozygous
	FN3165-S	Single Base Substitution	Chr3	14149567	T>C	Heterozygous
	FN3165-S	Single Base Substitution	Chr7	1436141	A>T	Homozygous
	FN3165-S	Single Base Substitution	Chr9	6622486	T>A	Heterozygous
	FN3165-S	Single Base Substitution	Chr6	7345165	G>C	Homozygous
	FN3165-S	Single Base Substitution	Chr6	12203578	A>G	Homozygous
	FN3165-S	Single Base Substitution	Chr5	6519464	T>A	Homozygous
	FN3165-S	Single Base Substitution	Chr12	22272617	C>T	Homozygous
	FN3165-S	Single Base Substitution	Chr1	14628700	C>A	Homozygous
	FN3165-S	Single Base Substitution	Chr9	9909398	C>G	Heterozygous
	FN3165-S	Single Base Substitution	Chr10	16795337	G>T	Heterozygous
	FN3165-S	Single Base Substitution	Chr12	7473375	A>T	Homozygous
	FN3165-S	Single Base Substitution	Chr2	16911492	G>T	Homozygous
	FN3165-S	Single Base Substitution	Chr6	19580338	A>C	Homozygous
	FN3165-S	Single Base Substitution	Chr10	20516656	T>A	Heterozygous
	FN3165-S	Single Base Substitution	Chr2	28822167	A>C	Heterozygous
	FN3165-S	Single Base Substitution	Chr4	8916912	T>A	Heterozygous
	FN3165-S	Single Base Substitution	Chr7	26701797	G>C	Heterozygous
	FN3165-S	Single Base Substitution	Chr9	11216690	C>T	Heterozygous
	FN3165-S	Single Base Substitution	Chr1	32519950	A>T	Heterozygous
	FN3165-S	Single Base Substitution	Chr2	19989165	C>T	Heterozygous
	FN3165-S	Single Base Substitution	Chr12	18002467	C>T	Homozygous
	FN3165-S	Single Base Substitution	Chr6	12318935	G>T	Homozygous
	FN3165-S	Single Base Substitution	Chr3	29652658	G>A	Heterozygous
	FN3165-S	Single Base Substitution	Chr4	2095308	C>G	Heterozygous
	FN3165-S	Single Base Substitution	Chr4	1605980	G>A	Homozygous
	FN3165-S	Single Base Substitution	Chr7	27739298	G>A	Heterozygous
	FN3165-S	Single Base Substitution	Chr5	7855875	G>C	Heterozygous
	FN3165-S	Single Base Substitution	Chr12	4311369	G>A	Homozygous
	FN3165-S	Single Base Substitution	Chr9	6569800	C>T	Heterozygous
	FN3165-S	Single Base Substitution	Chr10	20516655	C>T	Heterozygous
	FN3165-S	Single Base Substitution	Chr10	16795333	C>T	Heterozygous
	FN3165-S	Single Base Substitution	Chr2	28083502	C>T	Heterozygous
	FN3171-S	Single Base Substitution	Chr1	8146677	A>T	Homozygous
	FN3171-S	Single Base Substitution	Chr2	9093184	C>A	Heterozygous
	FN3171-S	Single Base Substitution	Chr7	24044283	C>T	Homozygous
	FN3171-S	Single Base Substitution	Chr11	9985118	G>A	Heterozygous
	FN3171-S	Single Base Substitution	Chr1	28906157	C>T	Heterozygous
	FN3171-S	Single Base Substitution	Chr4	9571247	C>T	Homozygous
	FN3171-S	Single Base Substitution	Chr3	8536373	C>G	Homozygous
	FN3171-S	Single Base Substitution	Chr6	13710812	G>A	Heterozygous
	FN3171-S	Single Base Substitution	Chr12	6691932	T>A	Homozygous
	FN3171-S	Single Base Substitution	Chr12	6691933	A>T	Homozygous
	FN3171-S	Single Base Substitution	Chr12	5021885	A>G	Heterozygous
	FN3171-S	Single Base Substitution	Chr11	10752594	G>A	Heterozygous
	FN3171-S	Single Base Substitution	Chr11	5785518	C>T	Homozygous
	FN3171-S	Single Base Substitution	Chr6	5413710	T>A	Heterozygous
	FN3171-S	Single Base Substitution	Chr2	28492086	C>A	Heterozygous
	FN3171-S	Single Base Substitution	Chr2	8121376	G>A	Homozygous
	FN3171-S	Single Base Substitution	Chr6	5061877	C>A	Heterozygous
	FN3171-S	Single Base Substitution	Chr11	2197842	C>T	Heterozygous
	FN3171-S	Single Base Substitution	Chr8	9446153	C>T	Homozygous
	FN3171-S	Single Base Substitution	Chr6	16595957	T>A	Homozygous
	FN3171-S	Single Base Substitution	Chr1	32570228	A>G	Heterozygous
	FN3171-S	Single Base Substitution	Chr6	31199284	G>A	Homozygous
	FN3171-S	Single Base Substitution	Chr12	23779575	G>A	Heterozygous
	FN3171-S	Single Base Substitution	Chr1	21190438	C>T	Homozygous
	FN3171-S	Single Base Substitution	Chr8	9446152	A>C	Homozygous
	FN3171-S	Single Base Substitution	Chr6	20565593	G>A	Homozygous
	FN3171-S	Single Base Substitution	Chr3	7900689	G>A	Homozygous
	FN3171-S	Single Base Substitution	Chr4	3749247	G>C	Heterozygous
	FN3171-S	Single Base Substitution	Chr1	8857408	A>T	Homozygous
	FN3171-S	Single Base Substitution	Chr5	1844545	C>T	Heterozygous
	FN3171-S	Single Base Substitution	Chr11	17742647	C>T	Heterozygous
	FN3171-S	Single Base Substitution	Chr7	19135873	T>C	Heterozygous
	FN3172-S	Single Base Substitution	Chr4	20314643	C>A	Homozygous
	FN3172-S	Single Base Substitution	Chr9	676200	T>A	Heterozygous
	FN3172-S	Single Base Substitution	Chr9	113096	C>T	Heterozygous
	FN3172-S	Single Base Substitution	Chr4	16528155	G>A	Homozygous
	FN3172-S	Single Base Substitution	Chr5	15277141	C>T	Homozygous
	FN3172-S	Single Base Substitution	Chr3	36049260	G>C	Heterozygous
	FN3172-S	Single Base Substitution	Chr8	8172301	A>T	Heterozygous
	FN3172-S	Single Base Substitution	Chr10	10112130	G>A	Heterozygous
	FN3172-S	Single Base Substitution	Chr9	7930710	C>A	Homozygous
	FN3172-S	Single Base Substitution	Chr4	3256374	A>T	Homozygous
	FN3172-S	Single Base Substitution	Chr6	21768071	A>G	Heterozygous
	FN3172-S	Single Base Substitution	Chr7	14248359	C>G	Heterozygous
	FN3172-S	Single Base Substitution	Chr11	11917951	T>G	Homozygous
	FN3172-S	Single Base Substitution	Chr7	457330	G>A	Heterozygous
	FN3172-S	Single Base Substitution	Chr6	28117153	A>G	Homozygous
	FN3172-S	Single Base Substitution	Chr8	7976934	C>T	Heterozygous
	FN3172-S	Single Base Substitution	Chr11	23997289	G>T	Heterozygous
	FN3172-S	Single Base Substitution	Chr5	887904	C>A	Homozygous
	FN3172-S	Single Base Substitution	Chr7	19070183	T>C	Heterozygous
	FN3172-S	Single Base Substitution	Chr4	27330602	G>T	Homozygous
	FN3172-S	Single Base Substitution	Chr5	10319048	G>T	Heterozygous
	FN3172-S	Single Base Substitution	Chr5	27885983	T>A	Heterozygous
	FN3172-S	Single Base Substitution	Chr5	12482851	G>A	Heterozygous
	FN3172-S	Single Base Substitution	Chr6	11347405	G>A	Heterozygous
	FN3172-S	Single Base Substitution	Chr3	18818890	C>G	Homozygous
	FN3172-S	Single Base Substitution	Chr9	113095	G>T	Heterozygous
	FN3172-S	Single Base Substitution	Chr4	24413752	T>A	Homozygous
	FN3172-S	Single Base Substitution	Chr1	35851934	G>C	Homozygous
	FN3172-S	Single Base Substitution	Chr4	16528156	C>A	Homozygous
	FN3172-S	Single Base Substitution	Chr9	13623692	G>T	Homozygous
	FN3172-S	Single Base Substitution	Chr11	19493133	G>A	Homozygous
	FN3172-S	Single Base Substitution	Chr1	34636409	T>A	Homozygous
	FN3172-S	Single Base Substitution	Chr4	13378253	T>A	Heterozygous
	FN3172-S	Single Base Substitution	Chr11	17757142	G>A	Heterozygous
	FN3172-S	Single Base Substitution	Chr2	706438	C>T	Heterozygous
	FN3172-S	Single Base Substitution	Chr7	7296632	C>T	Heterozygous
	FN3172-S	Single Base Substitution	Chr5	12797453	C>T	Homozygous
	FN3172-S	Single Base Substitution	Chr7	7202184	C>T	Heterozygous
	FN3172-S	Single Base Substitution	Chr8	11002016	G>A	Homozygous
	FN3172-S	Single Base Substitution	Chr7	1218070	T>C	Heterozygous
	FN3173-S	Single Base Substitution	Chr7	22336532	A>T	Homozygous
	FN3173-S	Single Base Substitution	Chr1	24089903	T>A	Heterozygous
	FN3173-S	Single Base Substitution	Chr3	35542269	T>A	Heterozygous
	FN3173-S	Single Base Substitution	Chr7	26494207	A>G	Homozygous
	FN3173-S	Single Base Substitution	Chr4	24444641	G>A	Heterozygous
	FN3173-S	Single Base Substitution	Chr1	14258265	T>G	Homozygous
	FN3173-S	Single Base Substitution	Chr1	24776029	G>T	Heterozygous
	FN3173-S	Single Base Substitution	Chr11	27201548	C>T	Homozygous
	FN3173-S	Single Base Substitution	Chr2	2144828	T>C	Homozygous
	FN3173-S	Single Base Substitution	Chr5	17848937	G>A	Heterozygous
	FN3173-S	Single Base Substitution	Chr4	35219076	A>T	Homozygous
	FN3173-S	Single Base Substitution	Chr1	9910432	G>A	Homozygous
	FN3173-S	Single Base Substitution	Chr7	4513023	A>C	Heterozygous
	FN3173-S	Single Base Substitution	Chr1	7612057	G>A	Heterozygous
	FN3173-S	Single Base Substitution	Chr12	11407707	T>C	Homozygous
	FN3173-S	Single Base Substitution	Chr1	35032151	C>A	Heterozygous
	FN3173-S	Single Base Substitution	Chr4	35219077	C>T	Homozygous
	FN3173-S	Single Base Substitution	Chr3	19282442	C>T	Homozygous
	FN3173-S	Single Base Substitution	Chr8	17787038	G>T	Heterozygous
	FN3173-S	Single Base Substitution	Chr6	16164125	C>T	Heterozygous
	FN3173-S	Single Base Substitution	Chr2	6653368	C>T	Heterozygous
	FN3173-S	Single Base Substitution	Chr4	33037971	C>A	Homozygous
	FN3173-S	Single Base Substitution	Chr12	6818486	T>A	Heterozygous
	FN3173-S	Single Base Substitution	Chr5	23760472	G>A	Homozygous
	FN3173-S	Single Base Substitution	Chr4	35219069	C>T	Homozygous
	FN3174-S	Single Base Substitution	Chr12	11613192	C>T	Heterozygous
	FN3174-S	Single Base Substitution	Chr5	17599197	T>A	Homozygous
	FN3174-S	Single Base Substitution	Chr3	31794543	C>T	Homozygous
	FN3174-S	Single Base Substitution	Chr9	17998327	A>T	Heterozygous
	FN3174-S	Single Base Substitution	Chr10	8312645	C>A	Heterozygous
	FN3174-S	Single Base Substitution	Chr11	6428680	A>T	Heterozygous
	FN3174-S	Single Base Substitution	Chr5	7213239	G>T	Homozygous
	FN3174-S	Single Base Substitution	Chr11	19184207	G>C	Heterozygous
	FN3174-S	Single Base Substitution	Chr6	3015851	A>T	Heterozygous
	FN3174-S	Single Base Substitution	Chr3	13144606	G>A	Heterozygous
	FN3174-S	Single Base Substitution	Chr5	17599198	G>T	Homozygous
	FN3174-S	Single Base Substitution	Chr10	2726479	A>T	Heterozygous
	FN3174-S	Single Base Substitution	Chr4	17564056	G>A	Heterozygous
	FN3174-S	Single Base Substitution	Chr11	8565160	C>T	Heterozygous
	FN3174-S	Single Base Substitution	Chr10	22180982	G>A	Heterozygous
	FN3174-S	Single Base Substitution	Chr7	28706966	T>A	Homozygous
	FN3174-S	Single Base Substitution	Chr12	5690982	T>A	Homozygous
	FN3174-S	Single Base Substitution	Chr2	14558900	T>C	Heterozygous
	FN3174-S	Single Base Substitution	Chr10	13481766	C>T	Heterozygous
	FN3174-S	Single Base Substitution	Chr10	8721937	T>C	Heterozygous
	FN3174-S	Single Base Substitution	Chr6	19578803	C>T	Heterozygous
	FN3174-S	Single Base Substitution	Chr10	745064	G>A	Heterozygous
	FN3174-S	Single Base Substitution	Chr10	2907559	G>A	Heterozygous
	FN3174-S	Single Base Substitution	Chr1	19119092	C>T	Heterozygous
	FN3174-S	Single Base Substitution	Chr8	15591285	C>A	Heterozygous
	FN3174-S	Single Base Substitution	Chr1	21235000	G>A	Homozygous
	FN3174-S	Single Base Substitution	Chr1	24854656	G>A	Heterozygous
	FN3174-S	Single Base Substitution	Chr8	19087666	A>G	Heterozygous
	FN3174-S	Single Base Substitution	Chr5	24707040	T>C	Heterozygous
	FN3174-S	Single Base Substitution	Chr8	21686149	C>A	Heterozygous
	FN3174-S	Single Base Substitution	Chr9	3259814	G>A	Heterozygous
	FN3174-S	Single Base Substitution	Chr2	28521984	G>A	Heterozygous
	FN3174-S	Single Base Substitution	Chr6	7946936	T>A	Heterozygous
	FN3175-S	Single Base Substitution	Chr6	7075672	A>G	Homozygous
	FN3175-S	Single Base Substitution	Chr4	34604070	A>T	Heterozygous
	FN3175-S	Single Base Substitution	Chr4	25345431	T>G	Heterozygous
	FN3175-S	Single Base Substitution	Chr3	30785315	T>A	Heterozygous
	FN3175-S	Single Base Substitution	Chr6	3468251	C>T	Heterozygous
	FN3175-S	Single Base Substitution	Chr5	17899782	A>G	Homozygous
	FN3175-S	Single Base Substitution	Chr11	9857555	A>G	Heterozygous
	FN3175-S	Single Base Substitution	Chr10	4198383	C>G	Heterozygous
	FN3175-S	Single Base Substitution	Chr5	7611148	G>A	Heterozygous
	FN3175-S	Single Base Substitution	Chr1	41106524	G>A	Heterozygous
	FN3175-S	Single Base Substitution	Chr8	9191549	C>T	Heterozygous
	FN3175-S	Single Base Substitution	Chr7	20396762	G>A	Heterozygous
	FN3175-S	Single Base Substitution	Chr8	6304858	C>A	Heterozygous
	FN3175-S	Single Base Substitution	Chr10	15804469	C>T	Heterozygous
	FN3175-S	Single Base Substitution	Chr8	449893	A>T	Homozygous
	FN3175-S	Single Base Substitution	Chr6	6959951	C>T	Homozygous
	FN3175-S	Single Base Substitution	Chr4	20162424	C>T	Homozygous
	FN3175-S	Single Base Substitution	Chr4	25919625	T>A	Heterozygous
	FN3175-S	Single Base Substitution	Chr10	16020973	G>A	Heterozygous
	FN3175-S	Single Base Substitution	Chr3	31800664	A>G	Heterozygous
	FN3175-S	Single Base Substitution	Chr4	2654663	G>A	Heterozygous
	FN3175-S	Single Base Substitution	Chr7	15450152	T>A	Heterozygous
	FN3175-S	Single Base Substitution	Chr4	29372487	A>G	Heterozygous
	FN3175-S	Single Base Substitution	Chr2	26103768	T>A	Homozygous
	FN3175-S	Single Base Substitution	Chr5	5600933	T>A	Heterozygous
	FN3175-S	Single Base Substitution	Chr7	14088476	C>T	Heterozygous
	FN3175-S	Single Base Substitution	Chr10	15804470	C>T	Heterozygous
	FN3175-S	Single Base Substitution	Chr3	33038089	C>T	Heterozygous
	FN3175-S	Single Base Substitution	Chr10	16020974	G>A	Heterozygous
	FN3175-S	Single Base Substitution	Chr9	21652881	T>G	Heterozygous
	FN3175-S	Single Base Substitution	Chr8	18808807	C>T	Heterozygous
	FN3175-S	Single Base Substitution	Chr3	34586365	G>T	Heterozygous
	FN3176-S	Single Base Substitution	Chr7	3773149	G>A	Homozygous
	FN3176-S	Single Base Substitution	Chr6	3717452	G>A	Homozygous
	FN3176-S	Single Base Substitution	Chr11	15036935	A>G	Heterozygous
	FN3176-S	Single Base Substitution	Chr7	14388795	A>T	Heterozygous
	FN3176-S	Single Base Substitution	Chr9	17964728	C>T	Homozygous
	FN3176-S	Single Base Substitution	Chr11	15783622	G>T	Homozygous
	FN3176-S	Single Base Substitution	Chr6	20156686	G>T	Heterozygous
	FN3176-S	Single Base Substitution	Chr12	12870299	G>T	Heterozygous
	FN3176-S	Single Base Substitution	Chr11	10359615	T>C	Heterozygous
	FN3176-S	Single Base Substitution	Chr6	24554475	T>C	Heterozygous
	FN3176-S	Single Base Substitution	Chr4	12861080	T>C	Heterozygous
	FN3176-S	Single Base Substitution	Chr12	12932499	C>T	Heterozygous
	FN3176-S	Single Base Substitution	Chr3	9231837	G>T	Heterozygous
	FN3176-S	Single Base Substitution	Chr8	7275862	G>T	Heterozygous
	FN3176-S	Single Base Substitution	Chr3	30897859	C>T	Homozygous
	FN3176-S	Single Base Substitution	Chr5	11500342	G>T	Homozygous
	FN3176-S	Single Base Substitution	Chr10	19498161	C>A	Heterozygous
	FN3176-S	Single Base Substitution	Chr4	23302893	C>T	Heterozygous
	FN3176-S	Single Base Substitution	Chr6	20751204	A>G	Heterozygous
	FN3176-S	Single Base Substitution	Chr8	6696487	C>A	Heterozygous
	FN3176-S	Single Base Substitution	Chr1	19781801	C>T	Heterozygous
	FN3177-S	Single Base Substitution	Chr1	26156269	T>C	Heterozygous
	FN3177-S	Single Base Substitution	Chr6	25302348	C>T	Heterozygous
	FN3177-S	Single Base Substitution	Chr1	26769226	G>A	Heterozygous
	FN3177-S	Single Base Substitution	Chr6	12672722	C>T	Homozygous
	FN3177-S	Single Base Substitution	Chr10	9680393	C>A	Heterozygous
	FN3177-S	Single Base Substitution	Chr2	21658126	A>G	Homozygous
	FN3177-S	Single Base Substitution	Chr3	9072259	C>T	Heterozygous
	FN3177-S	Single Base Substitution	Chr7	8437178	G>T	Homozygous
	FN3177-S	Single Base Substitution	Chr3	1189726	C>G	Heterozygous
	FN3177-S	Single Base Substitution	Chr1	10837228	C>T	Homozygous
	FN3177-S	Single Base Substitution	Chr2	1760887	T>A	Heterozygous
	FN3177-S	Single Base Substitution	Chr7	23081131	A>T	Heterozygous
	FN3177-S	Single Base Substitution	Chr8	11298338	G>A	Homozygous
	FN3177-S	Single Base Substitution	Chr12	19804462	C>A	Heterozygous
	FN3177-S	Single Base Substitution	Chr2	30614363	G>C	Heterozygous
	FN3177-S	Single Base Substitution	Chr6	25302347	G>T	Heterozygous
	FN3177-S	Single Base Substitution	Chr3	34352986	G>A	Homozygous
	FN3177-S	Single Base Substitution	Chr3	15172308	A>C	Heterozygous
	FN3177-S	Single Base Substitution	Chr11	8184966	C>T	Homozygous
	FN3177-S	Single Base Substitution	Chr6	17652576	T>A	Homozygous
	FN3177-S	Single Base Substitution	Chr3	28027433	G>C	Heterozygous
	FN3177-S	Single Base Substitution	Chr4	8681443	T>A	Heterozygous
	FN3177-S	Single Base Substitution	Chr2	3746309	G>A	Heterozygous
	FN3177-S	Single Base Substitution	Chr4	4501295	A>T	Heterozygous
	FN3177-S	Single Base Substitution	Chr3	11921010	T>A	Heterozygous
	FN3177-S	Single Base Substitution	Chr3	14511351	A>G	Heterozygous
	FN3177-S	Single Base Substitution	Chr12	8264642	T>A	Heterozygous
	FN3177-S	Single Base Substitution	Chr7	10233847	A>G	Homozygous
	FN3177-S	Single Base Substitution	Chr1	11096758	C>T	Heterozygous
	FN3177-S	Single Base Substitution	Chr10	9680394	T>A	Heterozygous
	FN3177-S	Single Base Substitution	Chr3	25467570	C>T	Heterozygous
	FN3177-S	Single Base Substitution	Chr1	14234904	C>T	Homozygous
	FN3177-S	Single Base Substitution	Chr5	8144929	G>A	Homozygous
	FN3177-S	Single Base Substitution	Chr4	13190174	A>T	Heterozygous
	FN3177-S	Single Base Substitution	Chr8	4094558	C>A	Heterozygous
	FN3177-S	Single Base Substitution	Chr7	17726082	G>T	Heterozygous
	FN3177-S	Single Base Substitution	Chr7	17726083	A>T	Heterozygous
	FN3177-S	Single Base Substitution	Chr9	7847293	C>T	Heterozygous
	FN3177-S	Single Base Substitution	Chr3	24739053	C>T	Heterozygous
	FN3177-S	Single Base Substitution	Chr6	28604747	C>G	Homozygous
	FN3177-S	Single Base Substitution	Chr12	1627890	C>A	Heterozygous
	FN3178-S	Single Base Substitution	Chr4	24991903	G>T	Homozygous
	FN3178-S	Single Base Substitution	Chr12	21150401	G>A	Heterozygous
	FN3178-S	Single Base Substitution	Chr11	11189535	C>T	Heterozygous
	FN3178-S	Single Base Substitution	Chr3	33937927	G>A	Homozygous
	FN3178-S	Single Base Substitution	Chr11	9086054	T>C	Heterozygous
	FN3178-S	Single Base Substitution	Chr8	23722915	T>C	Heterozygous
	FN3178-S	Single Base Substitution	Chr12	25773386	A>G	Heterozygous
	FN3178-S	Single Base Substitution	Chr8	19943769	A>T	Homozygous
	FN3178-S	Single Base Substitution	Chr8	19943770	C>T	Homozygous
	FN3178-S	Single Base Substitution	Chr3	34742395	G>C	Homozygous
	FN3178-S	Single Base Substitution	Chr3	15545178	G>A	Heterozygous
	FN3178-S	Single Base Substitution	Chr8	27735664	T>A	Heterozygous
	FN3178-S	Single Base Substitution	Chr2	32466739	A>C	Heterozygous
	FN3178-S	Single Base Substitution	Chr11	13153141	C>G	Heterozygous
	FN3178-S	Single Base Substitution	Chr6	7548773	G>A	Homozygous
	FN3178-S	Single Base Substitution	Chr5	15983880	C>T	Heterozygous
	FN3178-S	Single Base Substitution	Chr9	12928524	G>C	Homozygous
	FN3178-S	Single Base Substitution	Chr5	11300589	G>A	Heterozygous
	FN3178-S	Single Base Substitution	Chr7	17676075	T>C	Heterozygous
	FN3178-S	Single Base Substitution	Chr1	22760753	G>A	Heterozygous
	FN3178-S	Single Base Substitution	Chr9	20423278	G>A	Heterozygous
	FN3178-S	Single Base Substitution	Chr8	19987271	T>A	Homozygous
	FN3178-S	Single Base Substitution	Chr11	23260250	G>A	Heterozygous
	FN3178-S	Single Base Substitution	Chr1	7144034	G>A	Heterozygous
	FN3178-S	Single Base Substitution	Chr8	10421090	G>C	Heterozygous
	FN3178-S	Single Base Substitution	Chr2	10838677	G>A	Heterozygous
	FN3178-S	Single Base Substitution	Chr4	2339457	A>T	Heterozygous
	FN3178-S	Single Base Substitution	Chr7	22680040	G>A	Homozygous
	FN3178-S	Single Base Substitution	Chr11	9522641	C>A	Heterozygous
	FN3178-S	Single Base Substitution	Chr10	17198150	A>G	Homozygous
	FN3178-S	Single Base Substitution	Chr5	8961962	T>A	Heterozygous
	FN3178-S	Single Base Substitution	Chr11	9522640	C>A	Heterozygous
	FN3178-S	Single Base Substitution	Chr12	9000569	A>T	Heterozygous
	FN3179-S	Single Base Substitution	Chr7	15138848	C>T	Heterozygous
	FN3179-S	Single Base Substitution	Chr9	1906312	G>A	Heterozygous
	FN3179-S	Single Base Substitution	Chr8	24557202	A>G	Homozygous
	FN3179-S	Single Base Substitution	Chr1	21978980	A>G	Heterozygous
	FN3179-S	Single Base Substitution	Chr3	21986462	G>T	Heterozygous
	FN3179-S	Single Base Substitution	Chr2	13912128	C>A	Heterozygous
	FN3179-S	Single Base Substitution	Chr6	14169440	C>T	Homozygous
	FN3179-S	Single Base Substitution	Chr3	9814996	C>A	Homozygous
	FN3179-S	Single Base Substitution	Chr4	5814020	C>A	Heterozygous
	FN3179-S	Single Base Substitution	Chr10	12629403	T>C	Homozygous
	FN3179-S	Single Base Substitution	Chr3	18272461	A>T	Heterozygous
	FN3179-S	Single Base Substitution	Chr10	12141649	C>T	Heterozygous
	FN3179-S	Single Base Substitution	Chr10	8677784	G>A	Heterozygous
	FN3179-S	Single Base Substitution	Chr3	9923786	C>T	Heterozygous
	FN3179-S	Single Base Substitution	Chr3	12687112	G>A	Heterozygous
	FN3179-S	Single Base Substitution	Chr4	13992862	C>T	Heterozygous
	FN3179-S	Single Base Substitution	Chr4	13992863	T>C	Heterozygous
	FN3179-S	Single Base Substitution	Chr5	25702242	C>T	Homozygous
	FN3179-S	Single Base Substitution	Chr6	20280083	T>G	Homozygous
	FN3179-S	Single Base Substitution	Chr3	9923787	C>T	Heterozygous
	FN3179-S	Single Base Substitution	Chr6	26185717	T>C	Heterozygous
	FN3179-S	Single Base Substitution	Chr2	18906055	C>T	Heterozygous
	FN3179-S	Single Base Substitution	Chr1	29697153	G>A	Heterozygous
	FN3179-S	Single Base Substitution	Chr12	15592474	G>T	Heterozygous
	FN3179-S	Single Base Substitution	Chr12	14492274	C>T	Heterozygous
	FN3179-S	Single Base Substitution	Chr2	8699388	C>A	Heterozygous
	FN3179-S	Single Base Substitution	Chr2	11414973	T>G	Heterozygous
	FN3179-S	Single Base Substitution	Chr4	1719460	C>T	Heterozygous
	FN3179-S	Single Base Substitution	Chr8	6597855	G>T	Heterozygous
	FN3179-S	Single Base Substitution	Chr12	3380524	A>G	Heterozygous
	FN3179-S	Single Base Substitution	Chr3	18272460	A>T	Heterozygous
	FN3179-S	Single Base Substitution	Chr9	6917366	T>A	Heterozygous
	FN3179-S	Single Base Substitution	Chr4	29042498	C>G	Heterozygous
	FN3179-S	Single Base Substitution	Chr1	14528424	T>A	Heterozygous
	FN3179-S	Single Base Substitution	Chr3	16930275	T>A	Heterozygous
	FN3179-S	Single Base Substitution	Chr1	18041371	G>A	Heterozygous
	FN3179-S	Single Base Substitution	Chr4	14493375	C>G	Heterozygous
	FN3179-S	Single Base Substitution	Chr2	20657583	T>C	Heterozygous
	FN3179-S	Single Base Substitution	Chr6	17431306	G>A	Homozygous
	FN3181-S	Single Base Substitution	Chr1	28697776	C>T	Homozygous
	FN3181-S	Single Base Substitution	Chr10	10130029	G>A	Heterozygous
	FN3181-S	Single Base Substitution	Chr2	17473750	C>T	Heterozygous
	FN3181-S	Single Base Substitution	Chr2	17994851	A>G	Heterozygous
	FN3181-S	Single Base Substitution	Chr6	1153506	C>G	Heterozygous
	FN3181-S	Single Base Substitution	Chr11	25090109	T>C	Heterozygous
	FN3181-S	Single Base Substitution	Chr12	21684263	C>T	Heterozygous
	FN3181-S	Single Base Substitution	Chr12	23591233	T>C	Heterozygous
	FN3181-S	Single Base Substitution	Chr2	2825595	A>T	Heterozygous
	FN3181-S	Single Base Substitution	Chr3	30230114	C>T	Homozygous
	FN3181-S	Single Base Substitution	Chr5	13406769	G>A	Heterozygous
	FN3181-S	Single Base Substitution	Chr12	4233252	A>T	Homozygous
	FN3181-S	Single Base Substitution	Chr1	40378062	C>T	Heterozygous
	FN3181-S	Single Base Substitution	Chr11	2973114	A>T	Homozygous
	FN3181-S	Single Base Substitution	Chr8	7921724	A>G	Heterozygous
	FN3181-S	Single Base Substitution	Chr6	26389614	T>C	Heterozygous
	FN3181-S	Single Base Substitution	Chr2	34679271	A>T	Heterozygous
	FN3181-S	Single Base Substitution	Chr3	28604609	G>A	Homozygous
	FN3181-S	Single Base Substitution	Chr4	29870338	A>C	Heterozygous
	FN3181-S	Single Base Substitution	Chr12	8266454	G>T	Heterozygous
	FN3181-S	Single Base Substitution	Chr2	18699651	G>A	Heterozygous
	FN3181-S	Single Base Substitution	Chr10	2952152	A>G	Heterozygous
	FN3181-S	Single Base Substitution	Chr5	14914882	C>G	Heterozygous
	FN3181-S	Single Base Substitution	Chr6	19422410	C>T	Heterozygous
	FN3181-S	Single Base Substitution	Chr5	13406770	T>A	Heterozygous
	FN3181-S	Single Base Substitution	Chr7	19640629	A>G	Homozygous
	FN3181-S	Single Base Substitution	Chr3	1149157	A>C	Heterozygous
	FN3181-S	Single Base Substitution	Chr5	22467378	G>A	Heterozygous
	FN3181-S	Single Base Substitution	Chr7	10920008	T>C	Heterozygous
	FN3181-S	Single Base Substitution	Chr3	20111936	C>T	Heterozygous
	FN3182-S	Single Base Substitution	Chr6	416678	C>T	Homozygous
	FN3182-S	Single Base Substitution	Chr9	21972228	T>C	Homozygous
	FN3182-S	Single Base Substitution	Chr11	12952779	G>A	Heterozygous
	FN3182-S	Single Base Substitution	Chr9	5493260	T>A	Heterozygous
	FN3182-S	Single Base Substitution	Chr11	20783228	T>A	Homozygous
	FN3182-S	Single Base Substitution	Chr1	10351070	T>A	Heterozygous
	FN3182-S	Single Base Substitution	Chr3	16236892	A>G	Homozygous
	FN3182-S	Single Base Substitution	Chr4	27441010	G>T	Heterozygous
	FN3182-S	Single Base Substitution	Chr4	7348488	A>T	Heterozygous
	FN3182-S	Single Base Substitution	Chr9	3583721	G>A	Heterozygous
	FN3182-S	Single Base Substitution	Chr5	20860796	C>T	Homozygous
	FN3182-S	Single Base Substitution	Chr8	8359394	G>A	Homozygous
	FN3182-S	Single Base Substitution	Chr3	4504541	C>T	Heterozygous
	FN3182-S	Single Base Substitution	Chr4	13888214	G>A	Heterozygous
	FN3182-S	Single Base Substitution	Chr1	39856638	G>A	Heterozygous
	FN3182-S	Single Base Substitution	Chr4	21699147	G>A	Heterozygous
	FN3182-S	Single Base Substitution	Chr4	17030176	G>A	Heterozygous
	FN3182-S	Single Base Substitution	Chr2	7404922	A>T	Heterozygous
	FN3182-S	Single Base Substitution	Chr11	10965949	C>T	Heterozygous
	FN3182-S	Single Base Substitution	Chr11	27298574	G>A	Homozygous
	FN3182-S	Single Base Substitution	Chr8	5719794	G>A	Homozygous
	FN3182-S	Single Base Substitution	Chr11	14100823	T>C	Homozygous
	FN3182-S	Single Base Substitution	Chr10	4378354	A>G	Heterozygous
	FN3182-S	Single Base Substitution	Chr4	8014561	G>A	Heterozygous
	FN3182-S	Single Base Substitution	Chr9	5493261	T>A	Heterozygous
	FN3182-S	Single Base Substitution	Chr4	21680455	A>T	Heterozygous
	FN3182-S	Single Base Substitution	Chr4	10162783	C>T	Heterozygous
	FN3182-S	Single Base Substitution	Chr4	1599622	C>A	Heterozygous
	FN3182-S	Single Base Substitution	Chr4	7340169	C>T	Heterozygous
	FN3182-S	Single Base Substitution	Chr1	24292437	C>T	Homozygous
	FN3183-S	Single Base Substitution	Chr8	2677405	C>A	Heterozygous
	FN3183-S	Single Base Substitution	Chr8	17027604	G>A	Homozygous
	FN3183-S	Single Base Substitution	Chr5	18653489	G>A	Heterozygous
	FN3183-S	Single Base Substitution	Chr6	3665873	A>T	Heterozygous
	FN3183-S	Single Base Substitution	Chr12	15641842	C>T	Heterozygous
	FN3183-S	Single Base Substitution	Chr6	10758390	G>T	Heterozygous
	FN3183-S	Single Base Substitution	Chr9	993439	G>A	Homozygous
	FN3183-S	Single Base Substitution	Chr4	13602289	C>T	Homozygous
	FN3183-S	Single Base Substitution	Chr12	21004180	A>C	Heterozygous
	FN3183-S	Single Base Substitution	Chr8	12969605	C>T	Heterozygous
	FN3183-S	Single Base Substitution	Chr1	27964758	A>G	Heterozygous
	FN3183-S	Single Base Substitution	Chr6	15971973	T>C	Heterozygous
	FN3183-S	Single Base Substitution	Chr9	21775034	T>A	Heterozygous
	FN3183-S	Single Base Substitution	Chr11	8910055	A>T	Heterozygous
	FN3183-S	Single Base Substitution	Chr12	15113478	C>T	Homozygous
	FN3183-S	Single Base Substitution	Chr3	5013957	T>A	Heterozygous
	FN3183-S	Single Base Substitution	Chr9	12942446	G>A	Heterozygous
	FN3183-S	Single Base Substitution	Chr3	6617359	G>C	Heterozygous
	FN3183-S	Single Base Substitution	Chr7	13614313	C>T	Heterozygous
	FN3183-S	Single Base Substitution	Chr8	1508415	A>C	Heterozygous
	FN3183-S	Single Base Substitution	Chr4	23684107	G>T	Heterozygous
	FN3183-S	Single Base Substitution	Chr4	2895996	G>T	Homozygous
	FN3183-S	Single Base Substitution	Chr5	15212912	C>T	Homozygous
	FN3183-S	Single Base Substitution	Chr1	1973401	G>A	Heterozygous
	FN3183-S	Single Base Substitution	Chr9	18019754	A>T	Heterozygous
	FN3183-S	Single Base Substitution	Chr9	21007016	C>T	Heterozygous
	FN3183-S	Single Base Substitution	Chr12	17450627	C>T	Heterozygous
	FN3183-S	Single Base Substitution	Chr11	17397757	C>T	Heterozygous
	FN3183-S	Single Base Substitution	Chr3	10428433	C>T	Heterozygous
	FN3183-S	Single Base Substitution	Chr11	25665524	G>A	Homozygous
	FN3183-S	Single Base Substitution	Chr4	8628198	G>A	Heterozygous
	FN3183-S	Single Base Substitution	Chr8	13415155	G>A	Homozygous
	FN3183-S	Single Base Substitution	Chr5	3198857	C>T	Homozygous
	FN3183-S	Single Base Substitution	Chr12	21230297	C>T	Heterozygous
	FN3183-S	Single Base Substitution	Chr4	7632454	C>A	Heterozygous
	FN3183-S	Single Base Substitution	Chr12	2193001	A>G	Heterozygous
	FN3183-S	Single Base Substitution	Chr6	23669116	A>T	Heterozygous
	FN3183-S	Single Base Substitution	Chr12	18443643	A>T	Heterozygous
	FN3183-S	Single Base Substitution	Chr8	19831898	A>T	Heterozygous
	FN3183-S	Single Base Substitution	Chr6	23205139	C>A	Heterozygous
	FN3183-S	Single Base Substitution	Chr9	18019755	T>A	Heterozygous
	FN3184-S	Single Base Substitution	Chr12	17081738	C>T	Heterozygous
	FN3184-S	Single Base Substitution	Chr11	19194191	A>G	Homozygous
	FN3184-S	Single Base Substitution	Chr2	10040251	A>T	Heterozygous
	FN3184-S	Single Base Substitution	Chr5	9576344	C>A	Homozygous
	FN3184-S	Single Base Substitution	Chr3	35895302	A>G	Homozygous
	FN3184-S	Single Base Substitution	Chr5	7898926	C>A	Homozygous
	FN3184-S	Single Base Substitution	Chr2	14441144	G>T	Heterozygous
	FN3184-S	Single Base Substitution	Chr8	21087357	C>A	Homozygous
	FN3184-S	Single Base Substitution	Chr9	14332168	A>G	Homozygous
	FN3184-S	Single Base Substitution	Chr5	5485524	C>T	Heterozygous
	FN3184-S	Single Base Substitution	Chr9	16464619	G>A	Homozygous
	FN3184-S	Single Base Substitution	Chr2	31064371	C>A	Heterozygous
	FN3184-S	Single Base Substitution	Chr8	25773353	C>T	Heterozygous
	FN3184-S	Single Base Substitution	Chr4	5938724	A>G	Homozygous
	FN3184-S	Single Base Substitution	Chr6	19534847	T>G	Heterozygous
	FN3184-S	Single Base Substitution	Chr4	8963848	G>A	Heterozygous
	FN3184-S	Single Base Substitution	Chr10	5632133	T>C	Homozygous
	FN3184-S	Single Base Substitution	Chr4	5452465	G>T	Homozygous
	FN3184-S	Single Base Substitution	Chr9	8458486	A>T	Homozygous
	FN3184-S	Single Base Substitution	Chr12	13484457	C>T	Homozygous
	FN3184-S	Single Base Substitution	Chr11	7649508	T>G	Homozygous
	FN3184-S	Single Base Substitution	Chr12	26848488	A>T	Heterozygous
	FN3184-S	Single Base Substitution	Chr1	38815687	G>T	Homozygous
	FN3184-S	Single Base Substitution	Chr4	5452463	C>A	Homozygous
	FN3184-S	Single Base Substitution	Chr5	7898925	G>A	Homozygous
	FN3184-S	Single Base Substitution	Chr4	5452464	G>T	Homozygous
	FN3184-S	Single Base Substitution	Chr11	5800771	G>A	Homozygous
	FN3184-S	Single Base Substitution	Chr2	33473734	A>T	Heterozygous
	FN3184-S	Single Base Substitution	Chr1	24287560	C>T	Heterozygous
	FN3184-S	Single Base Substitution	Chr2	30621811	T>C	Heterozygous
	FN3184-S	Single Base Substitution	Chr5	9228110	C>T	Homozygous
	FN3184-S	Single Base Substitution	Chr12	16521670	G>A	Heterozygous
	FN3184-S	Single Base Substitution	Chr4	29301085	C>G	Homozygous
	FN3184-S	Single Base Substitution	Chr10	5827314	C>G	Homozygous
	FN3184-S	Single Base Substitution	Chr11	5800772	A>C	Homozygous
	FN3184-S	Single Base Substitution	Chr5	7088705	C>T	Heterozygous
	FN3184-S	Single Base Substitution	Chr3	10584614	T>C	Heterozygous
	FN3184-S	Single Base Substitution	Chr12	18739458	G>A	Heterozygous
	FN3184-S	Single Base Substitution	Chr8	25854258	G>A	Heterozygous
	FN3184-S	Single Base Substitution	Chr9	16464624	G>A	Homozygous
	FN3184-S	Single Base Substitution	Chr7	9647207	G>A	Heterozygous
	FN3184-S	Single Base Substitution	Chr1	21523240	G>T	Heterozygous
	FN3184-S	Single Base Substitution	Chr9	8530264	C>T	Homozygous
	FN3185-S	Single Base Substitution	Chr7	14026266	C>T	Homozygous
	FN3185-S	Single Base Substitution	Chr1	28566540	A>T	Homozygous
	FN3185-S	Single Base Substitution	Chr11	22389569	G>A	Heterozygous
	FN3185-S	Single Base Substitution	Chr2	7825985	A>G	Heterozygous
	FN3185-S	Single Base Substitution	Chr8	11012988	C>T	Homozygous
	FN3185-S	Single Base Substitution	Chr5	17243544	C>T	Heterozygous
	FN3185-S	Single Base Substitution	Chr12	26505355	G>T	Heterozygous
	FN3185-S	Single Base Substitution	Chr3	19846039	A>G	Homozygous
	FN3185-S	Single Base Substitution	Chr10	5486005	T>A	Homozygous
	FN3185-S	Single Base Substitution	Chr2	28210316	A>G	Homozygous
	FN3185-S	Single Base Substitution	Chr4	15996966	G>A	Homozygous
	FN3185-S	Single Base Substitution	Chr9	16329569	G>C	Heterozygous
	FN3185-S	Single Base Substitution	Chr4	10792584	C>T	Homozygous
	FN3185-S	Single Base Substitution	Chr4	5376828	C>A	Homozygous
	FN3185-S	Single Base Substitution	Chr12	23686766	C>T	Heterozygous
	FN3185-S	Single Base Substitution	Chr4	35274581	G>A	Heterozygous
	FN3185-S	Single Base Substitution	Chr12	4375134	C>T	Heterozygous
	FN3185-S	Single Base Substitution	Chr4	35274577	T>C	Heterozygous
	FN3185-S	Single Base Substitution	Chr7	15957797	T>C	Heterozygous
	FN3185-S	Single Base Substitution	Chr11	5813184	G>A	Homozygous
	FN3185-S	Single Base Substitution	Chr12	3776312	A>T	Heterozygous
	FN3185-S	Single Base Substitution	Chr3	6549370	C>T	Homozygous
	FN3185-S	Single Base Substitution	Chr4	26357228	T>C	Heterozygous
	FN3185-S	Single Base Substitution	Chr9	3698061	T>G	Homozygous
	FN3185-S	Single Base Substitution	Chr6	26810844	C>T	Heterozygous
	FN3185-S	Single Base Substitution	Chr8	251515	G>A	Homozygous
	FN3185-S	Single Base Substitution	Chr12	26505357	T>C	Heterozygous
	FN3185-S	Single Base Substitution	Chr5	8567704	T>C	Heterozygous
	FN3185-S	Single Base Substitution	Chr9	18624899	G>A	Heterozygous
	FN3185-S	Single Base Substitution	Chr2	34059676	G>A	Heterozygous
	FN3185-S	Single Base Substitution	Chr5	11937331	C>T	Heterozygous
	FN3185-S	Single Base Substitution	Chr5	27051730	G>A	Heterozygous
	FN3185-S	Single Base Substitution	Chr11	5813185	C>A	Homozygous
	FN3185-S	Single Base Substitution	Chr4	12122074	C>T	Homozygous
	FN3185-S	Single Base Substitution	Chr4	24062778	G>T	Heterozygous
	FN3185-S	Single Base Substitution	Chr12	23541306	A>G	Heterozygous
	FN3185-S	Single Base Substitution	Chr7	832327	C>T	Heterozygous
	FN3185-S	Single Base Substitution	Chr3	14324969	G>A	Heterozygous
	FN3185-S	Single Base Substitution	Chr2	32890447	A>T	Heterozygous
	FN3185-S	Single Base Substitution	Chr8	4411673	T>C	Homozygous
	FN3187-S	Single Base Substitution	Chr4	13563235	C>G	Homozygous
	FN3187-S	Single Base Substitution	Chr5	20860796	C>T	Heterozygous
	FN3187-S	Single Base Substitution	Chr12	20359181	A>T	Heterozygous
	FN3187-S	Single Base Substitution	Chr9	10254514	C>A	Heterozygous
	FN3187-S	Single Base Substitution	Chr11	2523890	G>A	Heterozygous
	FN3187-S	Single Base Substitution	Chr1	27961263	A>T	Homozygous
	FN3187-S	Single Base Substitution	Chr1	22134014	G>A	Homozygous
	FN3187-S	Single Base Substitution	Chr9	9717176	C>T	Heterozygous
	FN3187-S	Single Base Substitution	Chr12	24620405	G>A	Heterozygous
	FN3187-S	Single Base Substitution	Chr1	28699659	G>T	Homozygous
	FN3187-S	Single Base Substitution	Chr2	10785715	G>T	Heterozygous
	FN3187-S	Single Base Substitution	Chr3	17620805	T>A	Heterozygous
	FN3187-S	Single Base Substitution	Chr8	13520624	C>T	Homozygous
	FN3187-S	Single Base Substitution	Chr12	9716780	C>G	Heterozygous
	FN3187-S	Single Base Substitution	Chr8	13295803	G>A	Homozygous
	FN3187-S	Single Base Substitution	Chr1	23058	T>A	Heterozygous
	FN3187-S	Single Base Substitution	Chr11	16633409	C>A	Homozygous
	FN3187-S	Single Base Substitution	Chr8	9551610	C>T	Homozygous
	FN3187-S	Single Base Substitution	Chr2	35438851	G>A	Heterozygous
	FN3187-S	Single Base Substitution	Chr4	28615888	G>A	Heterozygous
	FN3187-S	Single Base Substitution	Chr7	14053252	G>A	Heterozygous
	FN3187-S	Single Base Substitution	Chr12	3043965	G>A	Heterozygous
	FN3187-S	Single Base Substitution	Chr2	19912155	T>G	Heterozygous
	FN3187-S	Single Base Substitution	Chr8	26793736	C>A	Heterozygous
	FN3187-S	Single Base Substitution	Chr7	26941597	A>T	Heterozygous
	FN3187-S	Single Base Substitution	Chr2	23796244	C>T	Heterozygous
	FN3187-S	Single Base Substitution	Chr4	13888214	G>A	Homozygous
	FN3187-S	Single Base Substitution	Chr6	145595	C>T	Homozygous
	FN3187-S	Single Base Substitution	Chr2	8559711	A>T	Heterozygous
	FN3187-S	Single Base Substitution	Chr10	7510941	A>C	Heterozygous
	FN3187-S	Single Base Substitution	Chr8	13520635	T>G	Homozygous
	FN3187-S	Single Base Substitution	Chr1	9643079	A>G	Heterozygous
	FN3187-S	Single Base Substitution	Chr4	12783205	G>T	Homozygous
	FN3187-S	Single Base Substitution	Chr5	8540888	G>T	Heterozygous
	FN3187-S	Single Base Substitution	Chr1	27961262	G>T	Homozygous
	FN3189-S	Single Base Substitution	Chr9	15393609	T>A	Heterozygous
	FN3189-S	Single Base Substitution	Chr9	5578828	T>C	Heterozygous
	FN3189-S	Single Base Substitution	Chr2	25235836	A>T	Heterozygous
	FN3189-S	Single Base Substitution	Chr6	11965492	G>T	Heterozygous
	FN3189-S	Single Base Substitution	Chr1	2979537	G>T	Heterozygous
	FN3189-S	Single Base Substitution	Chr4	1407453	T>A	Heterozygous
	FN3189-S	Single Base Substitution	Chr1	36174772	T>G	Heterozygous
	FN3189-S	Single Base Substitution	Chr6	6166128	T>G	Heterozygous
	FN3189-S	Single Base Substitution	Chr4	7013653	C>G	Heterozygous
	FN3189-S	Single Base Substitution	Chr7	3202351	T>A	Heterozygous
	FN3189-S	Single Base Substitution	Chr4	10735771	C>T	Heterozygous
	FN3189-S	Single Base Substitution	Chr2	17388022	C>T	Heterozygous
	FN3189-S	Single Base Substitution	Chr4	18720358	C>T	Heterozygous
	FN3189-S	Single Base Substitution	Chr6	19720883	G>A	Heterozygous
	FN3189-S	Single Base Substitution	Chr1	34116879	T>G	Heterozygous
	FN3189-S	Single Base Substitution	Chr7	14459662	A>G	Heterozygous
	FN3189-S	Single Base Substitution	Chr1	9205803	G>A	Heterozygous
	FN3189-S	Single Base Substitution	Chr10	12547619	G>A	Homozygous
	FN3189-S	Single Base Substitution	Chr7	14952552	C>G	Heterozygous
	FN3189-S	Single Base Substitution	Chr10	15317609	G>A	Heterozygous
	FN3189-S	Single Base Substitution	Chr4	17264077	A>G	Heterozygous
	FN3189-S	Single Base Substitution	Chr8	9916059	C>A	Heterozygous
	FN3189-S	Single Base Substitution	Chr9	6149788	C>T	Heterozygous
	FN3189-S	Single Base Substitution	Chr8	12349758	A>G	Heterozygous
	FN3189-S	Single Base Substitution	Chr9	15389468	C>T	Heterozygous
	FN3189-S	Single Base Substitution	Chr1	2979536	A>T	Heterozygous
	FN3189-S	Single Base Substitution	Chr3	9119815	T>C	Heterozygous
	FN3189-S	Single Base Substitution	Chr4	33021712	C>T	Heterozygous
	FN3189-S	Single Base Substitution	Chr7	5755553	T>A	Heterozygous
	FN3189-S	Single Base Substitution	Chr5	25274872	G>C	Heterozygous
	FN3189-S	Single Base Substitution	Chr2	10716617	T>C	Heterozygous
	FN3189-S	Single Base Substitution	Chr8	1299262	C>A	Heterozygous
	FN3189-S	Single Base Substitution	Chr10	1902673	C>T	Heterozygous
	FN3189-S	Single Base Substitution	Chr4	6115387	C>A	Heterozygous
	FN3189-S	Single Base Substitution	Chr4	35416362	G>T	Heterozygous
	FN3189-S	Single Base Substitution	Chr3	11563539	T>C	Heterozygous
	FN3189-S	Single Base Substitution	Chr1	36174770	A>T	Heterozygous
	FN3189-S	Single Base Substitution	Chr10	6068488	T>A	Heterozygous
	FN3189-S	Single Base Substitution	Chr4	20854182	C>A	Heterozygous
	FN3189-S	Single Base Substitution	Chr5	22821569	C>G	Heterozygous
	FN3189-S	Single Base Substitution	Chr6	7796111	A>G	Heterozygous
	FN3189-S	Single Base Substitution	Chr7	26357669	T>A	Heterozygous
	FN3189-S	Single Base Substitution	Chr2	11929320	G>C	Heterozygous
	FN3189-S	Single Base Substitution	Chr7	7508983	C>T	Heterozygous
	FN3189-S	Single Base Substitution	Chr10	7431213	T>C	Heterozygous
	FN3189-S	Single Base Substitution	Chr2	26868785	C>T	Heterozygous
	FN3189-S	Single Base Substitution	Chr2	25236969	G>C	Heterozygous
	FN3194-S	Single Base Substitution	Chr6	14208625	G>A	Heterozygous
	FN3194-S	Single Base Substitution	Chr7	27218674	T>C	Heterozygous
	FN3194-S	Single Base Substitution	Chr9	18368652	G>A	Heterozygous
	FN3194-S	Single Base Substitution	Chr1	20189183	T>C	Heterozygous
	FN3194-S	Single Base Substitution	Chr8	14219760	T>G	Heterozygous
	FN3194-S	Single Base Substitution	Chr5	24538902	G>T	Heterozygous
	FN3194-S	Single Base Substitution	Chr2	28759565	A>T	Heterozygous
	FN3194-S	Single Base Substitution	Chr2	7414061	G>A	Heterozygous
	FN3194-S	Single Base Substitution	Chr11	11862264	T>C	Heterozygous
	FN3194-S	Single Base Substitution	Chr9	6173126	C>T	Heterozygous
	FN3194-S	Single Base Substitution	Chr3	957748	G>T	Heterozygous
	FN3194-S	Single Base Substitution	Chr4	8866861	G>A	Heterozygous
	FN3194-S	Single Base Substitution	Chr2	593347	C>T	Homozygous
	FN3194-S	Single Base Substitution	Chr6	98089	T>A	Heterozygous
	FN3194-S	Single Base Substitution	Chr6	25334967	C>A	Homozygous
	FN3194-S	Single Base Substitution	Chr6	7085563	C>A	Heterozygous
	FN3194-S	Single Base Substitution	Chr5	13296389	G>A	Heterozygous
	FN3194-S	Single Base Substitution	Chr5	818597	A>T	Homozygous
	FN3194-S	Single Base Substitution	Chr9	15865264	G>A	Heterozygous
	FN3194-S	Single Base Substitution	Chr9	6875466	C>T	Heterozygous
	FN3194-S	Single Base Substitution	Chr1	30432103	G>A	Homozygous
	FN3194-S	Single Base Substitution	Chr3	10160033	C>T	Heterozygous
	FN3194-S	Single Base Substitution	Chr12	22431851	G>T	Heterozygous
	FN3194-S	Single Base Substitution	Chr3	30735457	A>T	Heterozygous
	FN3194-S	Single Base Substitution	Chr3	5128273	A>G	Heterozygous
	FN3194-S	Single Base Substitution	Chr11	687122	C>T	Homozygous
	FN3194-S	Single Base Substitution	Chr1	33697359	C>T	Heterozygous
	FN3194-S	Single Base Substitution	Chr4	13564858	G>A	Heterozygous
	FN3194-S	Single Base Substitution	Chr11	2642181	C>T	Heterozygous
	FN3199-S	Single Base Substitution	Chr10	14035188	T>C	Heterozygous
	FN3199-S	Single Base Substitution	Chr7	29575198	C>T	Heterozygous
	FN3199-S	Single Base Substitution	Chr10	3219097	C>A	Heterozygous
	FN3199-S	Single Base Substitution	Chr3	13059010	A>G	Heterozygous
	FN3199-S	Single Base Substitution	Chr8	5393980	A>G	Heterozygous
	FN3199-S	Single Base Substitution	Chr1	36938070	G>T	Heterozygous
	FN3199-S	Single Base Substitution	Chr8	9469715	G>T	Heterozygous
	FN3199-S	Single Base Substitution	Chr3	20394766	G>C	Heterozygous
	FN3199-S	Single Base Substitution	Chr3	29218789	C>A	Heterozygous
	FN3199-S	Single Base Substitution	Chr4	28646618	A>T	Homozygous
	FN3199-S	Single Base Substitution	Chr1	4097612	G>A	Heterozygous
	FN3199-S	Single Base Substitution	Chr12	12629589	A>G	Homozygous
	FN3199-S	Single Base Substitution	Chr11	18566870	G>T	Homozygous
	FN3199-S	Single Base Substitution	Chr3	26291189	G>A	Homozygous
	FN3199-S	Single Base Substitution	Chr4	32468023	C>T	Heterozygous
	FN3199-S	Single Base Substitution	Chr8	26742083	T>A	Heterozygous
	FN3199-S	Single Base Substitution	Chr8	12324413	C>T	Homozygous
	FN3199-S	Single Base Substitution	Chr3	34395775	G>T	Heterozygous
	FN3199-S	Single Base Substitution	Chr2	15144646	C>A	Heterozygous
	FN3199-S	Single Base Substitution	Chr3	23123639	G>A	Homozygous
	FN3199-S	Single Base Substitution	Chr12	16034199	A>C	Heterozygous
	FN3199-S	Single Base Substitution	Chr4	18792746	G>T	Homozygous
	FN3199-S	Single Base Substitution	Chr3	28043010	G>A	Homozygous
	FN3199-S	Single Base Substitution	Chr8	27337795	T>G	Heterozygous
	FN3199-S	Single Base Substitution	Chr5	22502562	G>A	Heterozygous
	FN3199-S	Single Base Substitution	Chr5	9965887	A>G	Homozygous
	FN3199-S	Single Base Substitution	Chr4	34215469	G>A	Heterozygous
	FN3199-S	Single Base Substitution	Chr2	15144643	G>A	Heterozygous
	FN3199-S	Single Base Substitution	Chr6	5443829	A>T	Heterozygous
	FN3199-S	Single Base Substitution	Chr6	15246048	C>T	Heterozygous
	FN3199-S	Single Base Substitution	Chr5	24990364	T>G	Heterozygous
	FN3199-S	Single Base Substitution	Chr9	10455630	T>C	Homozygous
	FN3199-S	Single Base Substitution	Chr10	22918128	T>C	Heterozygous
	FN3199-S	Single Base Substitution	Chr1	8924753	A>G	Homozygous
	FN3199-S	Single Base Substitution	Chr1	37356987	T>C	Heterozygous
	FN3199-S	Single Base Substitution	Chr1	41159833	T>C	Heterozygous
	FN3199-S	Single Base Substitution	Chr5	5719999	A>T	Heterozygous
	FN3199-S	Single Base Substitution	Chr1	39992773	C>T	Heterozygous
	FN3199-S	Single Base Substitution	Chr4	19595363	T>C	Homozygous
	FN3200-S	Single Base Substitution	Chr6	3443963	C>T	Heterozygous
	FN3200-S	Single Base Substitution	Chr1	3578479	G>A	Heterozygous
	FN3200-S	Single Base Substitution	Chr1	15826570	A>T	Heterozygous
	FN3200-S	Single Base Substitution	Chr4	10292766	G>A	Homozygous
	FN3200-S	Single Base Substitution	Chr2	1984355	G>A	Heterozygous
	FN3200-S	Single Base Substitution	Chr10	15808726	G>T	Homozygous
	FN3200-S	Single Base Substitution	Chr2	27636509	A>C	Homozygous
	FN3200-S	Single Base Substitution	Chr7	23373804	A>C	Homozygous
	FN3200-S	Single Base Substitution	Chr4	33184996	C>T	Heterozygous
	FN3200-S	Single Base Substitution	Chr12	14430621	T>A	Heterozygous
	FN3200-S	Single Base Substitution	Chr3	12834142	A>C	Heterozygous
	FN3200-S	Single Base Substitution	Chr5	16520963	C>A	Heterozygous
	FN3200-S	Single Base Substitution	Chr1	3578480	G>T	Heterozygous
	FN3200-S	Single Base Substitution	Chr10	19718817	C>T	Heterozygous
	FN3200-S	Single Base Substitution	Chr4	8397736	C>T	Heterozygous
	FN3200-S	Single Base Substitution	Chr8	4140548	C>A	Heterozygous
	FN3200-S	Single Base Substitution	Chr6	23883332	G>A	Heterozygous
	FN3200-S	Single Base Substitution	Chr3	10700603	C>T	Heterozygous
	FN3200-S	Single Base Substitution	Chr2	10450231	A>G	Heterozygous
	FN3200-S	Single Base Substitution	Chr10	4629111	G>A	Heterozygous
	FN3200-S	Single Base Substitution	Chr5	18260323	T>C	Heterozygous
	FN3200-S	Single Base Substitution	Chr1	13714811	G>A	Heterozygous
	FN3200-S	Single Base Substitution	Chr5	18183998	A>G	Heterozygous
	FN3200-S	Single Base Substitution	Chr4	4704221	A>T	Heterozygous
	FN3200-S	Single Base Substitution	Chr2	33879678	C>T	Heterozygous
	FN3200-S	Single Base Substitution	Chr8	12782263	T>A	Homozygous
	FN3200-S	Single Base Substitution	Chr5	21578432	C>T	Heterozygous
	FN3200-S	Single Base Substitution	Chr6	16716694	G>A	Heterozygous
	FN3200-S	Single Base Substitution	Chr3	34834805	C>T	Heterozygous
	FN3200-S	Single Base Substitution	Chr12	25155050	T>C	Homozygous
	FN3200-S	Single Base Substitution	Chr6	28367322	A>G	Heterozygous
	FN3200-S	Single Base Substitution	Chr9	5406516	G>T	Heterozygous
	FN3200-S	Single Base Substitution	Chr10	7840793	T>G	Heterozygous
	FN3200-S	Single Base Substitution	Chr9	5346406	C>T	Heterozygous
	FN3200-S	Single Base Substitution	Chr10	19677812	G>A	Homozygous
	FN3200-S	Single Base Substitution	Chr8	22120046	G>C	Heterozygous
	FN3200-S	Single Base Substitution	Chr4	15452063	C>G	Heterozygous
	FN3200-S	Single Base Substitution	Chr4	35102347	T>A	Heterozygous
	FN3200-S	Single Base Substitution	Chr9	5406517	A>T	Heterozygous
	FN3200-S	Single Base Substitution	Chr5	2351320	T>A	Heterozygous
	FN3200-S	Single Base Substitution	Chr10	12357783	G>A	Heterozygous
	FN3200-S	Single Base Substitution	Chr1	14938796	C>A	Heterozygous
	FN3200-S	Single Base Substitution	Chr2	35510836	T>C	Heterozygous
	FN3200-S	Single Base Substitution	Chr3	12834143	A>G	Heterozygous
	FN3200-S	Single Base Substitution	Chr8	21310522	G>T	Homozygous
	FN3200-S	Single Base Substitution	Chr2	14988685	T>C	Heterozygous
	FN3200-S	Single Base Substitution	Chr12	2494023	C>T	Homozygous
	FN3200-S	Single Base Substitution	Chr1	10524071	A>G	Heterozygous
	FN3200-S	Single Base Substitution	Chr1	6178812	C>A	Homozygous
	FN3200-S	Single Base Substitution	Chr4	13767816	C>A	Heterozygous
	FN3200-S	Single Base Substitution	Chr1	37053968	C>T	Homozygous
	FN3200-S	Single Base Substitution	Chr4	4574077	A>C	Heterozygous
	FN3200-S	Single Base Substitution	Chr9	19954659	G>T	Homozygous
	FN3201-S	Single Base Substitution	Chr7	7091064	T>C	Heterozygous
	FN3201-S	Single Base Substitution	Chr5	4477189	C>G	Heterozygous
	FN3201-S	Single Base Substitution	Chr4	30480017	C>G	Heterozygous
	FN3201-S	Single Base Substitution	Chr11	22547435	C>A	Heterozygous
	FN3201-S	Single Base Substitution	Chr1	7340897	T>C	Heterozygous
	FN3201-S	Single Base Substitution	Chr4	34286522	A>T	Heterozygous
	FN3201-S	Single Base Substitution	Chr5	6519464	T>A	Homozygous
	FN3201-S	Single Base Substitution	Chr11	6177661	G>A	Heterozygous
	FN3201-S	Single Base Substitution	Chr10	12402023	C>T	Heterozygous
	FN3201-S	Single Base Substitution	Chr4	2282467	G>T	Heterozygous
	FN3201-S	Single Base Substitution	Chr2	23037626	C>A	Heterozygous
	FN3201-S	Single Base Substitution	Chr12	3549348	A>T	Heterozygous
	FN3201-S	Single Base Substitution	Chr4	14481660	C>G	Heterozygous
	FN3201-S	Single Base Substitution	Chr10	7766267	A>T	Heterozygous
	FN3201-S	Single Base Substitution	Chr2	25339013	T>C	Heterozygous
	FN3201-S	Single Base Substitution	Chr2	33333223	C>A	Heterozygous
	FN3201-S	Single Base Substitution	Chr9	18725376	C>T	Heterozygous
	FN3201-S	Single Base Substitution	Chr8	13666597	C>G	Heterozygous
	FN3201-S	Single Base Substitution	Chr3	33127137	C>A	Homozygous
	FN3201-S	Single Base Substitution	Chr9	5784965	A>C	Homozygous
	FN3201-S	Single Base Substitution	Chr12	20261963	C>T	Homozygous
	FN3201-S	Single Base Substitution	Chr11	22547436	T>A	Heterozygous
	FN3201-S	Single Base Substitution	Chr7	18984209	A>T	Homozygous
	FN3201-S	Single Base Substitution	Chr3	4666475	G>T	Heterozygous
	FN3201-S	Single Base Substitution	Chr5	28177450	T>G	Heterozygous
	FN3201-S	Single Base Substitution	Chr7	18747133	T>C	Heterozygous
	FN3201-S	Single Base Substitution	Chr9	14594674	G>T	Homozygous
	FN3201-S	Single Base Substitution	Chr7	8642206	A>G	Heterozygous
	FN3201-S	Single Base Substitution	Chr4	23983731	A>T	Heterozygous
	FN3201-S	Single Base Substitution	Chr10	8767805	T>A	Heterozygous
	FN3201-S	Single Base Substitution	Chr10	15212521	T>A	Heterozygous
	FN3201-S	Single Base Substitution	Chr5	12512133	G>T	Heterozygous
	FN3201-S	Single Base Substitution	Chr1	33858130	C>T	Homozygous
	FN3201-S	Single Base Substitution	Chr9	21516119	C>A	Heterozygous
	FN3201-S	Single Base Substitution	Chr11	14298884	T>A	Homozygous
	FN3201-S	Single Base Substitution	Chr9	1930287	C>T	Homozygous
	FN3201-S	Single Base Substitution	Chr1	39866290	A>C	Heterozygous
	FN3201-S	Single Base Substitution	Chr12	5223266	A>T	Heterozygous
	FN3201-S	Single Base Substitution	Chr4	3105100	C>T	Heterozygous
	FN3201-S	Single Base Substitution	Chr6	1938914	G>A	Heterozygous
	FN3201-S	Single Base Substitution	Chr1	42964162	T>C	Heterozygous
	FN3201-S	Single Base Substitution	Chr9	2472431	A>G	Heterozygous
	FN3201-S	Single Base Substitution	Chr6	12318935	G>T	Homozygous
	FN3201-S	Single Base Substitution	Chr4	10440282	C>T	Heterozygous
	FN3201-S	Single Base Substitution	Chr7	19759102	C>G	Heterozygous
	FN3201-S	Single Base Substitution	Chr11	24909715	C>T	Homozygous
	FN3201-S	Single Base Substitution	Chr6	26320464	C>T	Heterozygous
	FN3201-S	Single Base Substitution	Chr3	19608220	C>T	Heterozygous
	FN3201-S	Single Base Substitution	Chr4	7251710	G>A	Heterozygous
	FN3201-S	Single Base Substitution	Chr6	3704699	C>T	Heterozygous
	FN3201-S	Single Base Substitution	Chr11	24909714	C>T	Homozygous
	FN3201-S	Single Base Substitution	Chr9	1795600	T>G	Homozygous
	FN3201-S	Single Base Substitution	Chr1	21565867	C>T	Heterozygous
	FN3201-S	Single Base Substitution	Chr11	10084605	A>T	Homozygous
	FN3201-S	Single Base Substitution	Chr3	23600308	C>A	Heterozygous
	FN3202-S	Single Base Substitution	Chr3	5776613	A>T	Heterozygous
	FN3202-S	Single Base Substitution	Chr8	4668835	T>C	Homozygous
	FN3202-S	Single Base Substitution	Chr10	2922064	G>A	Heterozygous
	FN3202-S	Single Base Substitution	Chr8	26516176	G>A	Heterozygous
	FN3202-S	Single Base Substitution	Chr5	20426915	G>C	Heterozygous
	FN3202-S	Single Base Substitution	Chr3	15818852	A>T	Homozygous
	FN3202-S	Single Base Substitution	Chr4	3516913	C>T	Heterozygous
	FN3202-S	Single Base Substitution	Chr9	13996825	T>A	Heterozygous
	FN3202-S	Single Base Substitution	Chr1	39447446	T>A	Heterozygous
	FN3202-S	Single Base Substitution	Chr11	21854507	G>C	Heterozygous
	FN3202-S	Single Base Substitution	Chr2	13565376	A>G	Heterozygous
	FN3202-S	Single Base Substitution	Chr2	2427553	G>T	Heterozygous
	FN3202-S	Single Base Substitution	Chr8	24519321	A>T	Homozygous
	FN3202-S	Single Base Substitution	Chr7	25697836	T>C	Heterozygous
	FN3202-S	Single Base Substitution	Chr3	15818853	A>T	Homozygous
	FN3202-S	Single Base Substitution	Chr4	9226723	A>G	Homozygous
	FN3202-S	Single Base Substitution	Chr12	26067241	C>A	Heterozygous
	FN3202-S	Single Base Substitution	Chr2	18944270	T>C	Heterozygous
	FN3202-S	Single Base Substitution	Chr5	4841108	A>G	Heterozygous
	FN3202-S	Single Base Substitution	Chr5	9196706	G>A	Heterozygous
	FN3202-S	Single Base Substitution	Chr12	7132017	T>A	Heterozygous
	FN3202-S	Single Base Substitution	Chr10	18798121	C>G	Homozygous
	FN3202-S	Single Base Substitution	Chr8	18645766	C>A	Heterozygous
	FN3202-S	Single Base Substitution	Chr3	19773713	T>C	Heterozygous
	FN3202-S	Single Base Substitution	Chr2	9382376	T>C	Heterozygous
	FN3202-S	Single Base Substitution	Chr7	18526783	A>T	Homozygous
	FN3202-S	Single Base Substitution	Chr4	14372793	G>A	Homozygous
	FN3202-S	Single Base Substitution	Chr4	1568604	C>T	Heterozygous
	FN3202-S	Single Base Substitution	Chr9	21664146	T>A	Heterozygous
	FN3202-S	Single Base Substitution	Chr6	7661209	C>T	Heterozygous
	FN3202-S	Single Base Substitution	Chr9	9316996	G>A	Heterozygous
	FN3202-S	Single Base Substitution	Chr1	41773949	G>A	Heterozygous
	FN3202-S	Single Base Substitution	Chr1	26237238	A>T	Heterozygous
	FN3202-S	Single Base Substitution	Chr4	3516912	C>T	Heterozygous
	FN3202-S	Single Base Substitution	Chr3	5776600	T>C	Heterozygous
	FN3202-S	Single Base Substitution	Chr2	21010276	G>A	Heterozygous
	FN3202-S	Single Base Substitution	Chr3	5776605	T>C	Heterozygous
	FN3202-S	Single Base Substitution	Chr4	17513624	C>T	Heterozygous
	FN3202-S	Single Base Substitution	Chr11	10556833	A>G	Heterozygous
	FN3203-S	Single Base Substitution	Chr1	33576953	C>A	Heterozygous
	FN3203-S	Single Base Substitution	Chr12	9558605	G>C	Heterozygous
	FN3203-S	Single Base Substitution	Chr12	11005101	T>C	Heterozygous
	FN3203-S	Single Base Substitution	Chr3	17860119	T>A	Homozygous
	FN3203-S	Single Base Substitution	Chr5	21538618	G>A	Heterozygous
	FN3203-S	Single Base Substitution	Chr10	20074557	A>T	Homozygous
	FN3203-S	Single Base Substitution	Chr12	9263450	T>A	Heterozygous
	FN3203-S	Single Base Substitution	Chr10	16199477	C>A	Heterozygous
	FN3203-S	Single Base Substitution	Chr3	24258986	A>T	Heterozygous
	FN3203-S	Single Base Substitution	Chr2	1896192	C>G	Heterozygous
	FN3203-S	Single Base Substitution	Chr2	32622693	T>A	Heterozygous
	FN3203-S	Single Base Substitution	Chr8	1791463	G>T	Homozygous
	FN3203-S	Single Base Substitution	Chr2	17658172	T>C	Heterozygous
	FN3203-S	Single Base Substitution	Chr1	24157287	C>T	Heterozygous
	FN3203-S	Single Base Substitution	Chr6	19917431	A>T	Heterozygous
	FN3203-S	Single Base Substitution	Chr9	6539380	G>A	Heterozygous
	FN3203-S	Single Base Substitution	Chr9	1778634	C>G	Heterozygous
	FN3203-S	Single Base Substitution	Chr10	16199476	C>A	Heterozygous
	FN3203-S	Single Base Substitution	Chr1	7630168	C>T	Heterozygous
	FN3203-S	Single Base Substitution	Chr6	2582202	G>A	Homozygous
	FN3203-S	Single Base Substitution	Chr3	13347755	A>G	Heterozygous
	FN3203-S	Single Base Substitution	Chr2	19465495	C>G	Heterozygous
	FN3203-S	Single Base Substitution	Chr9	3234114	C>G	Heterozygous
	FN3203-S	Single Base Substitution	Chr8	1608019	T>A	Heterozygous
	FN3203-S	Single Base Substitution	Chr4	16493128	C>T	Heterozygous
	FN3203-S	Single Base Substitution	Chr4	16493129	A>T	Heterozygous
	FN3203-S	Single Base Substitution	Chr4	29390279	A>G	Heterozygous
	FN3203-S	Single Base Substitution	Chr6	16260053	A>G	Heterozygous
	FN3203-S	Single Base Substitution	Chr5	15988731	C>T	Heterozygous
	FN3203-S	Single Base Substitution	Chr6	15366680	G>A	Heterozygous
	FN3203-S	Single Base Substitution	Chr6	29542023	A>T	Heterozygous
	FN3203-S	Single Base Substitution	Chr1	37685267	T>A	Heterozygous
	FN3203-S	Single Base Substitution	Chr7	16314652	G>A	Homozygous
	FN3203-S	Single Base Substitution	Chr7	9667410	A>T	Heterozygous
	FN3203-S	Single Base Substitution	Chr8	3659229	G>A	Heterozygous
	FN3203-S	Single Base Substitution	Chr1	41704211	A>T	Heterozygous
	FN3203-S	Single Base Substitution	Chr10	3148038	T>C	Heterozygous
	FN3203-S	Single Base Substitution	Chr10	12117775	T>C	Heterozygous
	FN3203-S	Single Base Substitution	Chr1	33383629	C>T	Heterozygous
	FN3203-S	Single Base Substitution	Chr9	15104153	A>G	Homozygous
	FN3203-S	Single Base Substitution	Chr9	21977974	T>C	Heterozygous
	FN3203-S	Single Base Substitution	Chr9	15328018	C>G	Heterozygous
	FN3203-S	Single Base Substitution	Chr1	30910179	T>A	Heterozygous
	FN3203-S	Single Base Substitution	Chr12	1923839	G>A	Homozygous
	FN3203-S	Single Base Substitution	Chr1	15212957	T>C	Heterozygous
	FN3204-S	Single Base Substitution	Chr3	32586268	T>A	Heterozygous
	FN3204-S	Single Base Substitution	Chr10	4248438	G>C	Heterozygous
	FN3204-S	Single Base Substitution	Chr5	11317443	T>G	Homozygous
	FN3204-S	Single Base Substitution	Chr2	30039051	C>T	Heterozygous
	FN3204-S	Single Base Substitution	Chr7	27169821	T>C	Heterozygous
	FN3204-S	Single Base Substitution	Chr6	22047735	C>T	Heterozygous
	FN3204-S	Single Base Substitution	Chr6	4254466	C>A	Homozygous
	FN3204-S	Single Base Substitution	Chr12	15106888	A>T	Heterozygous
	FN3204-S	Single Base Substitution	Chr2	20242257	G>C	Heterozygous
	FN3204-S	Single Base Substitution	Chr7	250500	C>A	Heterozygous
	FN3204-S	Single Base Substitution	Chr11	3185664	C>T	Heterozygous
	FN3204-S	Single Base Substitution	Chr3	34452080	G>T	Homozygous
	FN3204-S	Single Base Substitution	Chr3	4974271	A>C	Heterozygous
	FN3204-S	Single Base Substitution	Chr5	12422397	T>A	Homozygous
	FN3204-S	Single Base Substitution	Chr3	24545904	T>C	Homozygous
	FN3204-S	Single Base Substitution	Chr3	7760508	G>C	Heterozygous
	FN3204-S	Single Base Substitution	Chr1	34967239	A>G	Heterozygous
	FN3204-S	Single Base Substitution	Chr12	7244519	A>T	Heterozygous
	FN3204-S	Single Base Substitution	Chr2	2586433	C>T	Heterozygous
	FN3204-S	Single Base Substitution	Chr3	17111014	C>A	Homozygous
	FN3204-S	Single Base Substitution	Chr5	15499946	C>A	Homozygous
	FN3204-S	Single Base Substitution	Chr7	26332081	C>G	Heterozygous
	FN3204-S	Single Base Substitution	Chr2	21517943	G>T	Heterozygous
	FN3204-S	Single Base Substitution	Chr6	8683841	A>G	Heterozygous
	FN3204-S	Single Base Substitution	Chr1	14114443	T>C	Heterozygous
	FN3204-S	Single Base Substitution	Chr3	1423224	G>T	Heterozygous
	FN3204-S	Single Base Substitution	Chr10	17246635	T>A	Heterozygous
	FN3204-S	Single Base Substitution	Chr4	25558151	G>A	Heterozygous
	FN3204-S	Single Base Substitution	Chr11	27380200	C>T	Heterozygous
	FN3204-S	Single Base Substitution	Chr11	16159965	A>G	Homozygous
	FN3204-S	Single Base Substitution	Chr10	17246636	C>A	Heterozygous
	FN3204-S	Single Base Substitution	Chr5	8911276	G>A	Homozygous
	FN3204-S	Single Base Substitution	Chr12	2576831	C>T	Heterozygous
	FN3204-S	Single Base Substitution	Chr1	40714769	G>A	Heterozygous
	FN3204-S	Single Base Substitution	Chr9	8052774	C>T	Heterozygous
	FN3204-S	Single Base Substitution	Chr3	33080633	T>A	Homozygous
	FN3204-S	Single Base Substitution	Chr12	9453348	G>T	Homozygous
	FN3205-S	Single Base Substitution	Chr8	10139035	T>C	Heterozygous
	FN3205-S	Single Base Substitution	Chr10	15761109	G>T	Heterozygous
	FN3205-S	Single Base Substitution	Chr9	21241978	A>G	Heterozygous
	FN3205-S	Single Base Substitution	Chr2	20583846	G>A	Heterozygous
	FN3205-S	Single Base Substitution	Chr5	18217872	T>C	Heterozygous
	FN3205-S	Single Base Substitution	Chr11	11391279	T>A	Heterozygous
	FN3205-S	Single Base Substitution	Chr2	10199560	T>A	Homozygous
	FN3205-S	Single Base Substitution	Chr11	11391283	G>A	Heterozygous
	FN3205-S	Single Base Substitution	Chr12	11596671	A>G	Homozygous
	FN3205-S	Single Base Substitution	Chr1	29798084	G>A	Homozygous
	FN3205-S	Single Base Substitution	Chr3	17446582	G>T	Heterozygous
	FN3205-S	Single Base Substitution	Chr12	26423537	A>G	Homozygous
	FN3205-S	Single Base Substitution	Chr2	15711189	T>G	Heterozygous
	FN3205-S	Single Base Substitution	Chr1	35634409	C>G	Homozygous
	FN3205-S	Single Base Substitution	Chr11	21309989	C>T	Homozygous
	FN3205-S	Single Base Substitution	Chr1	8125338	A>T	Homozygous
	FN3205-S	Single Base Substitution	Chr7	27002524	T>C	Heterozygous
	FN3205-S	Single Base Substitution	Chr2	21579150	C>T	Heterozygous
	FN3205-S	Single Base Substitution	Chr10	11089878	C>A	Heterozygous
	FN3205-S	Single Base Substitution	Chr11	23429326	A>G	Homozygous
	FN3205-S	Single Base Substitution	Chr12	20437176	G>A	Heterozygous
	FN3205-S	Single Base Substitution	Chr1	27793165	G>T	Heterozygous
	FN3205-S	Single Base Substitution	Chr7	20934425	G>T	Heterozygous
	FN3205-S	Single Base Substitution	Chr11	14480752	G>A	Heterozygous
	FN3205-S	Single Base Substitution	Chr5	15544747	C>T	Heterozygous
	FN3205-S	Single Base Substitution	Chr8	6593192	G>A	Heterozygous
	FN3205-S	Single Base Substitution	Chr10	21186681	C>T	Homozygous
	FN3205-S	Single Base Substitution	Chr4	17546461	T>C	Heterozygous
	FN3205-S	Single Base Substitution	Chr8	6939792	G>A	Heterozygous
	FN3205-S	Single Base Substitution	Chr5	11263159	A>T	Heterozygous
	FN3205-S	Single Base Substitution	Chr10	12340654	T>C	Heterozygous
	FN3205-S	Single Base Substitution	Chr5	19821819	G>A	Heterozygous
	FN3205-S	Single Base Substitution	Chr3	14257037	A>G	Heterozygous
	FN3205-S	Single Base Substitution	Chr9	326331	C>G	Heterozygous
	FN3205-S	Single Base Substitution	Chr5	4037531	C>T	Heterozygous
	FN3205-S	Single Base Substitution	Chr8	7514005	C>G	Heterozygous
	FN3205-S	Single Base Substitution	Chr11	26244572	C>A	Heterozygous
	FN3205-S	Single Base Substitution	Chr6	24767033	T>C	Heterozygous
	FN3205-S	Single Base Substitution	Chr6	15991610	C>G	Homozygous
	FN3205-S	Single Base Substitution	Chr4	17456233	C>A	Heterozygous
	FN3205-S	Single Base Substitution	Chr5	20369899	T>A	Heterozygous
	FN3205-S	Single Base Substitution	Chr8	14338814	G>A	Heterozygous
	FN3205-S	Single Base Substitution	Chr6	20211010	G>A	Homozygous
	FN3205-S	Single Base Substitution	Chr6	25778143	G>A	Heterozygous
	FN3205-S	Single Base Substitution	Chr8	5887719	T>C	Heterozygous
	FN3205-S	Single Base Substitution	Chr10	21128522	C>G	Homozygous
	FN3205-S	Single Base Substitution	Chr4	30579873	G>A	Heterozygous
	FN3205-S	Single Base Substitution	Chr4	20266139	C>T	Heterozygous
	FN3205-S	Single Base Substitution	Chr5	4037532	C>A	Heterozygous
	FN3205-S	Single Base Substitution	Chr8	17834544	G>A	Heterozygous
	FN3205-S	Single Base Substitution	Chr7	23781004	A>T	Heterozygous
	FN3205-S	Single Base Substitution	Chr11	27411338	G>T	Heterozygous
	FN3205-S	Single Base Substitution	Chr4	19045630	C>T	Heterozygous
	FN3205-S	Single Base Substitution	Chr6	8991290	A>T	Heterozygous
	FN3205-S	Single Base Substitution	Chr3	2534516	C>T	Heterozygous
	FN3205-S	Single Base Substitution	Chr5	7486552	G>A	Heterozygous
	FN3205-S	Single Base Substitution	Chr2	19266089	T>C	Heterozygous
	FN3205-S	Single Base Substitution	Chr11	11391278	C>A	Heterozygous
	FN3205-S	Single Base Substitution	Chr5	10070554	C>G	Heterozygous
	FN3205-S	Single Base Substitution	Chr4	15325223	C>A	Homozygous
	FN3205-S	Single Base Substitution	Chr2	20172946	A>G	Heterozygous
	FN3205-S	Single Base Substitution	Chr1	15800981	C>T	Homozygous
	FN3205-S	Single Base Substitution	Chr7	14474491	C>T	Heterozygous
	FN3205-S	Single Base Substitution	Chr5	28106160	G>A	Heterozygous
	FN3205-S	Single Base Substitution	Chr4	35451434	T>C	Heterozygous
	FN3205-S	Single Base Substitution	Chr5	9969673	G>A	Heterozygous
	FN3205-S	Single Base Substitution	Chr10	9361416	C>A	Heterozygous
	FN3205-S	Single Base Substitution	Chr9	8324135	A>G	Heterozygous
	FN3205-S	Single Base Substitution	Chr7	6814662	T>A	Homozygous
	FN3205-S	Single Base Substitution	Chr7	22707921	G>A	Homozygous
	FN3205-S	Single Base Substitution	Chr7	22539782	G>A	Heterozygous
	FN3206-S	Single Base Substitution	Chr6	23919704	G>T	Heterozygous
	FN3206-S	Single Base Substitution	Chr2	12003384	G>C	Heterozygous
	FN3206-S	Single Base Substitution	Chr1	18342935	G>A	Heterozygous
	FN3206-S	Single Base Substitution	Chr8	2088410	T>A	Homozygous
	FN3206-S	Single Base Substitution	Chr8	8743079	G>A	Heterozygous
	FN3206-S	Single Base Substitution	Chr12	9670152	T>A	Heterozygous
	FN3206-S	Single Base Substitution	Chr3	17588366	A>G	Heterozygous
	FN3206-S	Single Base Substitution	Chr5	4501600	G>A	Homozygous
	FN3206-S	Single Base Substitution	Chr12	19238706	T>G	Heterozygous
	FN3206-S	Single Base Substitution	Chr4	12181183	G>A	Homozygous
	FN3206-S	Single Base Substitution	Chr2	2233850	C>G	Homozygous
	FN3206-S	Single Base Substitution	Chr3	30866405	C>T	Heterozygous
	FN3206-S	Single Base Substitution	Chr1	14197949	G>T	Heterozygous
	FN3206-S	Single Base Substitution	Chr10	13638524	C>T	Heterozygous
	FN3206-S	Single Base Substitution	Chr6	26720754	C>T	Heterozygous
	FN3206-S	Single Base Substitution	Chr6	5644815	C>T	Heterozygous
	FN3206-S	Single Base Substitution	Chr3	17588365	G>A	Heterozygous
	FN3206-S	Single Base Substitution	Chr5	4501601	C>A	Homozygous
	FN3206-S	Single Base Substitution	Chr5	27807578	A>T	Heterozygous
	FN3206-S	Single Base Substitution	Chr5	10088856	G>A	Heterozygous
	FN3206-S	Single Base Substitution	Chr11	25586232	C>T	Heterozygous
	FN3206-S	Single Base Substitution	Chr4	8372406	C>T	Homozygous
	FN3206-S	Single Base Substitution	Chr4	8372407	G>T	Homozygous
	FN3206-S	Single Base Substitution	Chr8	8743080	C>A	Heterozygous
	FN3206-S	Single Base Substitution	Chr8	8743081	T>A	Heterozygous
	FN3206-S	Single Base Substitution	Chr7	21175711	G>A	Homozygous
	FN3206-S	Single Base Substitution	Chr8	28320602	C>T	Heterozygous
	FN3206-S	Single Base Substitution	Chr3	4531487	C>A	Heterozygous
	FN3206-S	Single Base Substitution	Chr5	29371149	C>T	Heterozygous
	FN3206-S	Single Base Substitution	Chr11	3388750	G>C	Heterozygous
	FN3206-S	Single Base Substitution	Chr3	16334768	C>T	Heterozygous
	FN3206-S	Single Base Substitution	Chr6	24475241	C>T	Heterozygous
	FN3206-S	Single Base Substitution	Chr6	15799910	T>G	Homozygous
	FN3206-S	Single Base Substitution	Chr6	5220116	A>G	Heterozygous
	FN3206-S	Single Base Substitution	Chr1	39401987	T>A	Heterozygous
	FN3206-S	Single Base Substitution	Chr4	6460988	C>T	Heterozygous
	FN3206-S	Single Base Substitution	Chr5	15653345	G>C	Heterozygous
	FN3206-S	Single Base Substitution	Chr5	23576558	A>G	Heterozygous
	FN3206-S	Single Base Substitution	Chr2	20675893	T>A	Homozygous
	FN3206-S	Single Base Substitution	Chr4	31298056	G>A	Heterozygous
	FN3206-S	Single Base Substitution	Chr4	34420064	C>G	Heterozygous
	FN3206-S	Single Base Substitution	Chr2	13688076	G>A	Heterozygous
	FN3206-S	Single Base Substitution	Chr12	25370365	G>C	Heterozygous
	FN3206-S	Single Base Substitution	Chr1	19644929	T>G	Heterozygous
	FN3206-S	Single Base Substitution	Chr2	32025504	T>C	Homozygous
	FN3206-S	Single Base Substitution	Chr1	15132939	G>T	Heterozygous
	FN3207-S	Single Base Substitution	Chr3	30077944	C>A	Homozygous
	FN3207-S	Single Base Substitution	Chr3	35949458	T>A	Heterozygous
	FN3207-S	Single Base Substitution	Chr4	10466815	A>G	Heterozygous
	FN3207-S	Single Base Substitution	Chr10	22316052	T>A	Heterozygous
	FN3207-S	Single Base Substitution	Chr5	9252992	A>G	Heterozygous
	FN3207-S	Single Base Substitution	Chr6	1967429	G>A	Heterozygous
	FN3207-S	Single Base Substitution	Chr9	1457697	T>A	Heterozygous
	FN3207-S	Single Base Substitution	Chr5	10922526	C>T	Heterozygous
	FN3207-S	Single Base Substitution	Chr3	30077943	G>A	Homozygous
	FN3207-S	Single Base Substitution	Chr7	2371114	A>T	Heterozygous
	FN3207-S	Single Base Substitution	Chr9	3505049	C>T	Heterozygous
	FN3207-S	Single Base Substitution	Chr12	14110508	A>G	Heterozygous
	FN3207-S	Single Base Substitution	Chr11	17523295	T>A	Heterozygous
	FN3207-S	Single Base Substitution	Chr7	3645708	A>T	Heterozygous
	FN3207-S	Single Base Substitution	Chr1	34784534	C>T	Heterozygous
	FN3207-S	Single Base Substitution	Chr4	32476086	T>A	Heterozygous
	FN3207-S	Single Base Substitution	Chr8	4906154	C>T	Heterozygous
	FN3207-S	Single Base Substitution	Chr3	24902865	C>T	Heterozygous
	FN3207-S	Single Base Substitution	Chr7	22628533	A>C	Heterozygous
	FN3207-S	Single Base Substitution	Chr2	12148991	G>T	Heterozygous
	FN3207-S	Single Base Substitution	Chr11	12976840	C>T	Homozygous
	FN3207-S	Single Base Substitution	Chr9	14036018	A>T	Homozygous
	FN3207-S	Single Base Substitution	Chr2	9309529	C>A	Heterozygous
	FN3207-S	Single Base Substitution	Chr1	36269209	G>T	Heterozygous
	FN3207-S	Single Base Substitution	Chr7	14868530	A>T	Heterozygous
	FN3207-S	Single Base Substitution	Chr4	16783882	G>T	Heterozygous
	FN3207-S	Single Base Substitution	Chr2	34034774	G>T	Homozygous
	FN3207-S	Single Base Substitution	Chr11	25472806	T>G	Heterozygous
	FN3207-S	Single Base Substitution	Chr12	25200375	A>G	Homozygous
	FN3207-S	Single Base Substitution	Chr2	31314896	G>A	Heterozygous
	FN3207-S	Single Base Substitution	Chr4	12348689	T>C	Heterozygous
	FN3207-S	Single Base Substitution	Chr7	24422705	G>A	Heterozygous
	FN3207-S	Single Base Substitution	Chr3	10114971	T>A	Heterozygous
	FN3207-S	Single Base Substitution	Chr9	7096177	G>T	Heterozygous
	FN3207-S	Single Base Substitution	Chr1	34228015	C>T	Heterozygous
	FN3207-S	Single Base Substitution	Chr3	19346571	G>A	Heterozygous
	FN3207-S	Single Base Substitution	Chr8	21087357	C>A	Heterozygous
	FN3207-S	Single Base Substitution	Chr10	1684807	A>G	Heterozygous
	FN3207-S	Single Base Substitution	Chr12	26861369	G>A	Homozygous
	FN3207-S	Single Base Substitution	Chr8	27584050	T>C	Heterozygous
	FN3207-S	Single Base Substitution	Chr11	1098828	C>T	Heterozygous
	FN3207-S	Single Base Substitution	Chr5	16940096	C>T	Heterozygous
	FN3207-S	Single Base Substitution	Chr6	20350373	A>G	Heterozygous
	FN3207-S	Single Base Substitution	Chr10	22316053	T>A	Heterozygous
	FN3207-S	Single Base Substitution	Chr9	2821797	G>A	Heterozygous
	FN3207-S	Single Base Substitution	Chr9	8300892	G>A	Heterozygous
	FN3208-S	Single Base Substitution	Chr8	19396490	G>T	Heterozygous
	FN3208-S	Single Base Substitution	Chr3	10905018	G>T	Heterozygous
	FN3208-S	Single Base Substitution	Chr5	27063853	C>T	Heterozygous
	FN3208-S	Single Base Substitution	Chr8	19396491	T>A	Heterozygous
	FN3208-S	Single Base Substitution	Chr12	2876391	A>G	Heterozygous
	FN3208-S	Single Base Substitution	Chr4	21110179	C>A	Heterozygous
	FN3208-S	Single Base Substitution	Chr9	12237209	G>A	Homozygous
	FN3208-S	Single Base Substitution	Chr1	13122992	C>T	Heterozygous
	FN3208-S	Single Base Substitution	Chr7	8973907	T>C	Heterozygous
	FN3208-S	Single Base Substitution	Chr7	25296444	A>T	Heterozygous
	FN3208-S	Single Base Substitution	Chr12	19933449	A>G	Heterozygous
	FN3208-S	Single Base Substitution	Chr4	23855897	C>T	Heterozygous
	FN3208-S	Single Base Substitution	Chr1	10942406	T>A	Heterozygous
	FN3208-S	Single Base Substitution	Chr4	17674103	G>A	Heterozygous
	FN3208-S	Single Base Substitution	Chr2	3884600	G>A	Heterozygous
	FN3208-S	Single Base Substitution	Chr4	9076573	C>T	Heterozygous
	FN3208-S	Single Base Substitution	Chr1	20818908	C>T	Homozygous
	FN3208-S	Single Base Substitution	Chr3	29317257	A>G	Heterozygous
	FN3208-S	Single Base Substitution	Chr5	9452182	T>A	Heterozygous
	FN3208-S	Single Base Substitution	Chr6	5443144	C>T	Heterozygous
	FN3208-S	Single Base Substitution	Chr7	28085240	G>A	Heterozygous
	FN3208-S	Single Base Substitution	Chr8	5946294	G>T	Heterozygous
	FN3208-S	Single Base Substitution	Chr1	29350101	T>C	Heterozygous
	FN3208-S	Single Base Substitution	Chr12	15802233	G>A	Homozygous
	FN3208-S	Single Base Substitution	Chr1	17257822	G>A	Heterozygous
	FN3208-S	Single Base Substitution	Chr2	22132402	A>G	Heterozygous
	FN3208-S	Single Base Substitution	Chr5	27955614	C>T	Heterozygous
	FN3208-S	Single Base Substitution	Chr6	13234703	C>G	Homozygous
	FN3208-S	Single Base Substitution	Chr10	1520524	G>A	Heterozygous
	FN3208-S	Single Base Substitution	Chr4	3405243	A>T	Heterozygous
	FN3208-S	Single Base Substitution	Chr11	5258987	G>T	Homozygous
	FN3208-S	Single Base Substitution	Chr1	18220282	G>A	Heterozygous
	FN3208-S	Single Base Substitution	Chr7	12610777	G>A	Heterozygous
	FN3208-S	Single Base Substitution	Chr9	21442564	C>T	Heterozygous
	FN3208-S	Single Base Substitution	Chr6	1289119	G>A	Heterozygous
	FN3208-S	Single Base Substitution	Chr1	13558363	A>G	Heterozygous
	FN3208-S	Single Base Substitution	Chr10	3179299	C>T	Heterozygous
	FN3208-S	Single Base Substitution	Chr7	7844806	C>T	Heterozygous
	FN3208-S	Single Base Substitution	Chr11	13141387	G>T	Homozygous
	FN3208-S	Single Base Substitution	Chr10	600656	A>T	Heterozygous
	FN3208-S	Single Base Substitution	Chr11	19250185	G>C	Heterozygous
	FN3208-S	Single Base Substitution	Chr4	34566084	T>C	Heterozygous
	FN3208-S	Single Base Substitution	Chr11	6172252	T>A	Heterozygous
	FN3208-S	Single Base Substitution	Chr7	668009	A>G	Homozygous
	FN3208-S	Single Base Substitution	Chr8	7962236	G>A	Homozygous
	FN3208-S	Single Base Substitution	Chr12	12333626	C>T	Heterozygous
	FN3208-S	Single Base Substitution	Chr12	7588485	C>T	Heterozygous
	FN3208-S	Single Base Substitution	Chr4	20605014	G>A	Heterozygous
	FN3208-S	Single Base Substitution	Chr3	8096289	A>G	Heterozygous
	FN3209-S	Single Base Substitution	Chr9	11927238	A>G	Homozygous
	FN3209-S	Single Base Substitution	Chr8	507441	C>T	Homozygous
	FN3209-S	Single Base Substitution	Chr6	1734219	C>A	Heterozygous
	FN3209-S	Single Base Substitution	Chr5	29331283	G>T	Heterozygous
	FN3209-S	Single Base Substitution	Chr11	21253718	C>A	Homozygous
	FN3209-S	Single Base Substitution	Chr6	7088330	G>A	Heterozygous
	FN3209-S	Single Base Substitution	Chr6	12800346	G>A	Heterozygous
	FN3209-S	Single Base Substitution	Chr2	22403251	A>G	Heterozygous
	FN3209-S	Single Base Substitution	Chr8	15820563	T>C	Heterozygous
	FN3209-S	Single Base Substitution	Chr5	16258701	C>T	Homozygous
	FN3209-S	Single Base Substitution	Chr11	26664039	C>T	Heterozygous
	FN3209-S	Single Base Substitution	Chr10	13081720	T>C	Heterozygous
	FN3209-S	Single Base Substitution	Chr8	7266618	C>T	Heterozygous
	FN3209-S	Single Base Substitution	Chr1	14203366	C>A	Heterozygous
	FN3209-S	Single Base Substitution	Chr2	7948498	C>G	Heterozygous
	FN3209-S	Single Base Substitution	Chr2	25105828	A>T	Heterozygous
	FN3209-S	Single Base Substitution	Chr3	20535714	G>A	Heterozygous
	FN3209-S	Single Base Substitution	Chr2	14508501	G>C	Heterozygous
	FN3209-S	Single Base Substitution	Chr6	3665743	A>T	Heterozygous
	FN3209-S	Single Base Substitution	Chr9	17733054	G>A	Heterozygous
	FN3209-S	Single Base Substitution	Chr1	8318510	T>C	Heterozygous
	FN3209-S	Single Base Substitution	Chr3	29657198	G>A	Heterozygous
	FN3209-S	Single Base Substitution	Chr11	3742904	C>T	Heterozygous
	FN3209-S	Single Base Substitution	Chr1	30888588	T>C	Heterozygous
	FN3209-S	Single Base Substitution	Chr2	7950255	G>T	Heterozygous
	FN3209-S	Single Base Substitution	Chr3	32660776	T>A	Homozygous
	FN3209-S	Single Base Substitution	Chr8	507442	C>T	Homozygous
	FN3209-S	Single Base Substitution	Chr2	17309227	A>G	Heterozygous
	FN3209-S	Single Base Substitution	Chr7	6975773	C>T	Heterozygous
	FN3209-S	Single Base Substitution	Chr11	3742903	G>T	Heterozygous
	FN3209-S	Single Base Substitution	Chr5	15437544	G>C	Heterozygous
	FN3209-S	Single Base Substitution	Chr4	27097238	G>A	Heterozygous
	FN3209-S	Single Base Substitution	Chr2	25105827	C>T	Heterozygous
	FN3209-S	Single Base Substitution	Chr1	39242048	T>A	Heterozygous
	FN3209-S	Single Base Substitution	Chr7	29362742	C>T	Heterozygous
	FN3209-S	Single Base Substitution	Chr6	11327716	T>C	Heterozygous
	FN3209-S	Single Base Substitution	Chr6	15582735	G>C	Heterozygous
	FN3209-S	Single Base Substitution	Chr9	11181777	T>C	Homozygous
	FN3209-S	Single Base Substitution	Chr7	10509638	G>A	Heterozygous
	FN3209-S	Single Base Substitution	Chr7	10290187	C>T	Heterozygous
	FN3209-S	Single Base Substitution	Chr5	29331284	G>T	Heterozygous
	FN3209-S	Single Base Substitution	Chr7	8630645	C>A	Heterozygous
	FN3209-S	Single Base Substitution	Chr10	17352060	C>T	Heterozygous
	FN3209-S	Single Base Substitution	Chr6	16051742	T>A	Heterozygous
	FN3209-S	Single Base Substitution	Chr2	32247039	A>G	Heterozygous
	FN3209-S	Single Base Substitution	Chr1	33343499	C>T	Heterozygous
	FN3209-S	Single Base Substitution	Chr11	3443825	G>T	Heterozygous
	FN3209-S	Single Base Substitution	Chr3	15470672	C>A	Heterozygous
	FN3209-S	Single Base Substitution	Chr7	361688	A>T	Heterozygous
	FN3209-S	Single Base Substitution	Chr11	23388900	G>A	Heterozygous
	FN3210-S	Single Base Substitution	Chr12	20648813	G>A	Homozygous
	FN3210-S	Single Base Substitution	Chr1	6645594	C>T	Heterozygous
	FN3210-S	Single Base Substitution	Chr2	9359662	T>C	Heterozygous
	FN3210-S	Single Base Substitution	Chr12	26589654	C>A	Homozygous
	FN3210-S	Single Base Substitution	Chr8	20855589	G>A	Heterozygous
	FN3210-S	Single Base Substitution	Chr12	5276159	G>A	Heterozygous
	FN3210-S	Single Base Substitution	Chr8	4870567	G>T	Homozygous
	FN3210-S	Single Base Substitution	Chr6	17906832	A>G	Heterozygous
	FN3210-S	Single Base Substitution	Chr5	24448941	C>A	Homozygous
	FN3210-S	Single Base Substitution	Chr7	11461952	C>A	Heterozygous
	FN3210-S	Single Base Substitution	Chr9	11145995	G>T	Heterozygous
	FN3210-S	Single Base Substitution	Chr5	26493328	G>A	Homozygous
	FN3210-S	Single Base Substitution	Chr5	12683739	G>A	Heterozygous
	FN3210-S	Single Base Substitution	Chr3	14413091	C>T	Heterozygous
	FN3210-S	Single Base Substitution	Chr9	11334130	G>A	Heterozygous
	FN3210-S	Single Base Substitution	Chr7	26946722	G>A	Heterozygous
	FN3210-S	Single Base Substitution	Chr10	4515630	C>T	Heterozygous
	FN3210-S	Single Base Substitution	Chr11	16157240	G>A	Heterozygous
	FN3210-S	Single Base Substitution	Chr6	11812224	C>G	Heterozygous
	FN3210-S	Single Base Substitution	Chr3	21801385	G>A	Heterozygous
	FN3210-S	Single Base Substitution	Chr10	19296928	G>A	Heterozygous
	FN3210-S	Single Base Substitution	Chr12	15747410	G>A	Heterozygous
	FN3210-S	Single Base Substitution	Chr8	4870568	T>G	Homozygous
	FN3210-S	Single Base Substitution	Chr1	11715427	C>G	Heterozygous
	FN3210-S	Single Base Substitution	Chr5	28651824	G>T	Heterozygous
	FN3210-S	Single Base Substitution	Chr7	8138340	A>G	Heterozygous
	FN3210-S	Single Base Substitution	Chr6	1177799	G>C	Heterozygous
	FN3210-S	Single Base Substitution	Chr9	17587541	G>C	Heterozygous
	FN3210-S	Single Base Substitution	Chr1	6645593	A>T	Heterozygous
	FN3210-S	Single Base Substitution	Chr5	18993046	G>A	Heterozygous
	FN3210-S	Single Base Substitution	Chr7	4261809	C>T	Heterozygous
	FN3210-S	Single Base Substitution	Chr12	20730047	G>A	Homozygous
	FN3210-S	Single Base Substitution	Chr9	2965236	T>C	Heterozygous
	FN3210-S	Single Base Substitution	Chr10	11478853	T>A	Heterozygous
	FN3210-S	Single Base Substitution	Chr5	12465726	T>A	Heterozygous
	FN3210-S	Single Base Substitution	Chr8	25526334	T>G	Heterozygous
	FN3210-S	Single Base Substitution	Chr9	18593476	T>C	Heterozygous
	FN3210-S	Single Base Substitution	Chr7	17651072	T>A	Heterozygous
	FN3210-S	Single Base Substitution	Chr4	6876033	C>T	Heterozygous
	FN3210-S	Single Base Substitution	Chr10	2836546	C>T	Heterozygous
	FN3210-S	Single Base Substitution	Chr2	10714300	G>A	Heterozygous
	FN3210-S	Single Base Substitution	Chr1	27853570	C>T	Heterozygous
	FN3210-S	Single Base Substitution	Chr12	15295955	T>C	Heterozygous
	FN3211-S	Single Base Substitution	Chr5	4156021	A>C	Homozygous
	FN3211-S	Single Base Substitution	Chr1	7545707	A>G	Heterozygous
	FN3211-S	Single Base Substitution	Chr5	14281927	G>T	Homozygous
	FN3211-S	Single Base Substitution	Chr4	35206730	T>A	Heterozygous
	FN3211-S	Single Base Substitution	Chr2	29470724	C>T	Heterozygous
	FN3211-S	Single Base Substitution	Chr12	20787002	T>C	Homozygous
	FN3211-S	Single Base Substitution	Chr1	19537963	T>C	Heterozygous
	FN3211-S	Single Base Substitution	Chr12	21120915	G>T	Homozygous
	FN3211-S	Single Base Substitution	Chr9	4107808	C>G	Homozygous
	FN3211-S	Single Base Substitution	Chr6	8462	G>A	Heterozygous
	FN3211-S	Single Base Substitution	Chr10	3230086	C>T	Heterozygous
	FN3211-S	Single Base Substitution	Chr10	22899129	C>T	Homozygous
	FN3211-S	Single Base Substitution	Chr4	7909466	A>C	Heterozygous
	FN3211-S	Single Base Substitution	Chr8	5008414	A>G	Heterozygous
	FN3211-S	Single Base Substitution	Chr11	1221348	G>A	Heterozygous
	FN3211-S	Single Base Substitution	Chr5	5679153	G>A	Heterozygous
	FN3211-S	Single Base Substitution	Chr3	28501288	G>A	Homozygous
	FN3211-S	Single Base Substitution	Chr8	2102491	C>T	Heterozygous
	FN3211-S	Single Base Substitution	Chr11	3150608	C>T	Heterozygous
	FN3211-S	Single Base Substitution	Chr10	21226056	G>A	Heterozygous
	FN3211-S	Single Base Substitution	Chr4	21705714	T>A	Heterozygous
	FN3211-S	Single Base Substitution	Chr2	10176695	G>A	Heterozygous
	FN3211-S	Single Base Substitution	Chr2	12690831	C>G	Heterozygous
	FN3211-S	Single Base Substitution	Chr12	21120923	A>G	Homozygous
	FN3211-S	Single Base Substitution	Chr1	12032286	C>T	Heterozygous
	FN3211-S	Single Base Substitution	Chr1	34919998	G>C	Heterozygous
	FN3211-S	Single Base Substitution	Chr2	10827294	T>C	Heterozygous
	FN3211-S	Single Base Substitution	Chr2	6579241	T>C	Heterozygous
	FN3211-S	Single Base Substitution	Chr8	5612175	A>T	Heterozygous
	FN3211-S	Single Base Substitution	Chr10	5085353	C>T	Heterozygous
	FN3211-S	Single Base Substitution	Chr12	20839151	T>C	Homozygous
	FN3211-S	Single Base Substitution	Chr2	23513813	G>A	Heterozygous
	FN3211-S	Single Base Substitution	Chr5	19288487	T>C	Homozygous
	FN3211-S	Single Base Substitution	Chr4	7962905	C>T	Homozygous
	FN3211-S	Single Base Substitution	Chr1	9208525	G>A	Homozygous
	FN3211-S	Single Base Substitution	Chr12	3603510	T>G	Homozygous
	FN3211-S	Single Base Substitution	Chr12	12303348	A>G	Heterozygous
	FN3211-S	Single Base Substitution	Chr12	343635	A>G	Homozygous
	FN3211-S	Single Base Substitution	Chr1	1814490	T>G	Heterozygous
	FN3211-S	Single Base Substitution	Chr4	3036608	C>A	Homozygous
	FN3211-S	Single Base Substitution	Chr1	13378877	T>C	Heterozygous
	FN3211-S	Single Base Substitution	Chr2	4140992	C>T	Heterozygous
	FN3211-S	Single Base Substitution	Chr9	13141541	A>T	Heterozygous
	FN3211-S	Single Base Substitution	Chr1	29542577	G>A	Heterozygous
	FN3211-S	Single Base Substitution	Chr12	21080041	G>A	Homozygous
	FN3211-S	Single Base Substitution	Chr3	7331711	A>T	Homozygous
	FN3212-S	Single Base Substitution	Chr6	24421377	T>C	Homozygous
	FN3212-S	Single Base Substitution	Chr4	6396701	C>G	Heterozygous
	FN3212-S	Single Base Substitution	Chr1	18472411	G>A	Homozygous
	FN3212-S	Single Base Substitution	Chr6	13357467	G>A	Heterozygous
	FN3212-S	Single Base Substitution	Chr10	7338360	G>C	Heterozygous
	FN3212-S	Single Base Substitution	Chr4	26533653	A>C	Heterozygous
	FN3212-S	Single Base Substitution	Chr1	11165094	C>T	Homozygous
	FN3212-S	Single Base Substitution	Chr11	17106903	C>T	Heterozygous
	FN3212-S	Single Base Substitution	Chr3	23033924	A>T	Homozygous
	FN3212-S	Single Base Substitution	Chr5	10309490	C>T	Heterozygous
	FN3212-S	Single Base Substitution	Chr5	12150645	C>T	Heterozygous
	FN3212-S	Single Base Substitution	Chr12	13733859	G>T	Heterozygous
	FN3212-S	Single Base Substitution	Chr5	2417863	C>T	Heterozygous
	FN3212-S	Single Base Substitution	Chr1	338243	G>A	Heterozygous
	FN3212-S	Single Base Substitution	Chr7	4121150	A>G	Heterozygous
	FN3212-S	Single Base Substitution	Chr2	465177	C>A	Heterozygous
	FN3212-S	Single Base Substitution	Chr1	41640734	A>G	Heterozygous
	FN3212-S	Single Base Substitution	Chr5	20399563	G>A	Heterozygous
	FN3212-S	Single Base Substitution	Chr3	16189539	A>C	Heterozygous
	FN3212-S	Single Base Substitution	Chr10	17338261	C>T	Heterozygous
	FN3212-S	Single Base Substitution	Chr2	2463858	G>A	Heterozygous
	FN3212-S	Single Base Substitution	Chr12	10723105	A>G	Heterozygous
	FN3212-S	Single Base Substitution	Chr8	23639259	C>T	Heterozygous
	FN3212-S	Single Base Substitution	Chr10	3053177	A>G	Heterozygous
	FN3212-S	Single Base Substitution	Chr1	4540825	G>T	Heterozygous
	FN3212-S	Single Base Substitution	Chr5	9878616	C>A	Heterozygous
	FN3212-S	Single Base Substitution	Chr3	16887670	C>G	Heterozygous
	FN3212-S	Single Base Substitution	Chr8	16090852	C>G	Homozygous
	FN3212-S	Single Base Substitution	Chr4	22390494	A>T	Heterozygous
	FN3212-S	Single Base Substitution	Chr6	27298458	T>A	Homozygous
	FN3212-S	Single Base Substitution	Chr1	21209598	T>C	Heterozygous
	FN3212-S	Single Base Substitution	Chr9	12443981	A>T	Homozygous
	FN3212-S	Single Base Substitution	Chr11	8116795	G>A	Homozygous
	FN3212-S	Single Base Substitution	Chr6	27298457	C>T	Homozygous
	FN3212-S	Single Base Substitution	Chr8	24339629	G>C	Heterozygous
	FN3214-S	Single Base Substitution	Chr7	7853027	G>A	Heterozygous
	FN3214-S	Single Base Substitution	Chr4	5590542	C>T	Heterozygous
	FN3214-S	Single Base Substitution	Chr8	12050349	A>C	Heterozygous
	FN3214-S	Single Base Substitution	Chr6	26238325	A>G	Homozygous
	FN3214-S	Single Base Substitution	Chr3	3480573	A>C	Homozygous
	FN3214-S	Single Base Substitution	Chr3	13816384	C>T	Heterozygous
	FN3214-S	Single Base Substitution	Chr5	29647884	G>A	Heterozygous
	FN3214-S	Single Base Substitution	Chr7	6535711	G>A	Heterozygous
	FN3214-S	Single Base Substitution	Chr2	2054745	A>G	Heterozygous
	FN3214-S	Single Base Substitution	Chr3	29339449	C>T	Homozygous
	FN3214-S	Single Base Substitution	Chr12	1414535	C>T	Heterozygous
	FN3214-S	Single Base Substitution	Chr3	18622778	T>C	Heterozygous
	FN3214-S	Single Base Substitution	Chr5	20106525	G>T	Homozygous
	FN3214-S	Single Base Substitution	Chr1	16511097	C>G	Heterozygous
	FN3214-S	Single Base Substitution	Chr8	9611570	C>T	Heterozygous
	FN3214-S	Single Base Substitution	Chr6	13575171	G>A	Homozygous
	FN3214-S	Single Base Substitution	Chr3	17021421	A>G	Heterozygous
	FN3214-S	Single Base Substitution	Chr3	13345642	T>A	Heterozygous
	FN3214-S	Single Base Substitution	Chr8	9071655	T>A	Heterozygous
	FN3214-S	Single Base Substitution	Chr5	29181221	A>G	Heterozygous
	FN3214-S	Single Base Substitution	Chr5	20106528	A>T	Homozygous
	FN3214-S	Single Base Substitution	Chr5	7476907	C>T	Heterozygous
	FN3214-S	Single Base Substitution	Chr4	9880631	G>A	Heterozygous
	FN3214-S	Single Base Substitution	Chr5	3627603	G>T	Heterozygous
	FN3214-S	Single Base Substitution	Chr2	3945946	C>T	Heterozygous
	FN3214-S	Single Base Substitution	Chr10	12427593	A>G	Homozygous
	FN3214-S	Single Base Substitution	Chr2	27088884	G>A	Homozygous
	FN3214-S	Single Base Substitution	Chr8	9090038	G>A	Heterozygous
	FN3214-S	Single Base Substitution	Chr10	21020806	C>T	Heterozygous
	FN3214-S	Single Base Substitution	Chr2	9133922	C>A	Homozygous
	FN3214-S	Single Base Substitution	Chr8	3319887	A>G	Heterozygous
	FN3214-S	Single Base Substitution	Chr6	16044596	T>C	Homozygous
	FN3214-S	Single Base Substitution	Chr2	1028752	G>C	Heterozygous
	FN3214-S	Single Base Substitution	Chr11	21692241	C>A	Homozygous
	FN3214-S	Single Base Substitution	Chr6	13229449	C>G	Heterozygous
	FN3214-S	Single Base Substitution	Chr9	5706651	C>A	Homozygous
	FN3215-S	Single Base Substitution	Chr12	1125437	C>A	Homozygous
	FN3215-S	Single Base Substitution	Chr9	4143138	A>C	Heterozygous
	FN3215-S	Single Base Substitution	Chr9	20303941	C>T	Homozygous
	FN3215-S	Single Base Substitution	Chr9	18506589	T>C	Heterozygous
	FN3215-S	Single Base Substitution	Chr11	25978065	T>G	Heterozygous
	FN3215-S	Single Base Substitution	Chr2	27893181	G>A	Heterozygous
	FN3215-S	Single Base Substitution	Chr11	20120942	C>G	Heterozygous
	FN3215-S	Single Base Substitution	Chr9	14031770	A>G	Heterozygous
	FN3215-S	Single Base Substitution	Chr3	3663208	T>C	Heterozygous
	FN3215-S	Single Base Substitution	Chr4	32282428	T>C	Heterozygous
	FN3215-S	Single Base Substitution	Chr8	13020446	A>G	Homozygous
	FN3215-S	Single Base Substitution	Chr7	8040498	T>A	Heterozygous
	FN3215-S	Single Base Substitution	Chr10	17599740	T>A	Homozygous
	FN3215-S	Single Base Substitution	Chr6	26609728	C>T	Heterozygous
	FN3215-S	Single Base Substitution	Chr9	20303939	A>G	Homozygous
	FN3215-S	Single Base Substitution	Chr9	16614711	T>C	Heterozygous
	FN3215-S	Single Base Substitution	Chr11	24937868	G>A	Heterozygous
	FN3215-S	Single Base Substitution	Chr1	27642831	G>T	Heterozygous
	FN3215-S	Single Base Substitution	Chr2	23424803	C>T	Heterozygous
	FN3215-S	Single Base Substitution	Chr4	20982540	T>C	Heterozygous
	FN3215-S	Single Base Substitution	Chr8	12201826	C>T	Heterozygous
	FN3215-S	Single Base Substitution	Chr9	20303942	C>T	Homozygous
	FN3215-S	Single Base Substitution	Chr8	13020442	A>T	Homozygous
	FN3215-S	Single Base Substitution	Chr8	21465626	G>T	Heterozygous
	FN3215-S	Single Base Substitution	Chr2	24186189	A>T	Heterozygous
	FN3215-S	Single Base Substitution	Chr3	31555748	T>C	Homozygous
	FN3215-S	Single Base Substitution	Chr4	19757052	G>A	Heterozygous
	FN3215-S	Single Base Substitution	Chr6	16668108	G>T	Heterozygous
	FN3215-S	Single Base Substitution	Chr6	14513289	G>T	Heterozygous
	FN3215-S	Single Base Substitution	Chr6	10116894	A>G	Homozygous
	FN3215-S	Single Base Substitution	Chr12	13916899	G>T	Heterozygous
	FN3215-S	Single Base Substitution	Chr5	292502	T>C	Homozygous
	FN3215-S	Single Base Substitution	Chr5	17137151	C>T	Homozygous
	FN3215-S	Single Base Substitution	Chr11	8238788	T>G	Homozygous
	FN3215-S	Single Base Substitution	Chr10	1505819	T>G	Heterozygous
	FN3215-S	Single Base Substitution	Chr2	20773306	G>C	Heterozygous
	FN3216-S	Single Base Substitution	Chr5	6639963	C>T	Heterozygous
	FN3216-S	Single Base Substitution	Chr5	6063009	G>T	Heterozygous
	FN3216-S	Single Base Substitution	Chr3	19967843	T>G	Heterozygous
	FN3216-S	Single Base Substitution	Chr8	17273940	C>G	Heterozygous
	FN3216-S	Single Base Substitution	Chr3	17277458	T>G	Heterozygous
	FN3216-S	Single Base Substitution	Chr5	26137898	A>T	Heterozygous
	FN3216-S	Single Base Substitution	Chr6	26366932	T>C	Heterozygous
	FN3216-S	Single Base Substitution	Chr7	11746773	G>A	Heterozygous
	FN3216-S	Single Base Substitution	Chr6	10742831	C>A	Heterozygous
	FN3216-S	Single Base Substitution	Chr6	15012670	A>C	Heterozygous
	FN3216-S	Single Base Substitution	Chr6	25615439	C>A	Heterozygous
	FN3216-S	Single Base Substitution	Chr6	17676341	A>C	Heterozygous
	FN3216-S	Single Base Substitution	Chr6	14860784	C>T	Heterozygous
	FN3216-S	Single Base Substitution	Chr2	27811414	G>T	Heterozygous
	FN3216-S	Single Base Substitution	Chr7	21070866	C>T	Heterozygous
	FN3216-S	Single Base Substitution	Chr4	6651100	A>T	Heterozygous
	FN3216-S	Single Base Substitution	Chr5	17779721	C>T	Homozygous
	FN3216-S	Single Base Substitution	Chr8	23407499	G>C	Heterozygous
	FN3216-S	Single Base Substitution	Chr9	20281658	A>G	Heterozygous
	FN3216-S	Single Base Substitution	Chr6	8058358	A>G	Heterozygous
	FN3216-S	Single Base Substitution	Chr4	5782414	G>A	Heterozygous
	FN3216-S	Single Base Substitution	Chr3	6915234	C>A	Heterozygous
	FN3216-S	Single Base Substitution	Chr8	13609356	C>T	Heterozygous
	FN3216-S	Single Base Substitution	Chr5	24974964	T>C	Heterozygous
	FN3216-S	Single Base Substitution	Chr11	13593872	C>A	Homozygous
	FN3216-S	Single Base Substitution	Chr12	23857679	A>G	Heterozygous
	FN3216-S	Single Base Substitution	Chr8	23134917	G>A	Heterozygous
	FN3216-S	Single Base Substitution	Chr9	13830370	G>A	Heterozygous
	FN3216-S	Single Base Substitution	Chr7	2756893	G>A	Heterozygous
	FN3216-S	Single Base Substitution	Chr2	27356501	C>A	Heterozygous
	FN3216-S	Single Base Substitution	Chr12	10499530	G>A	Heterozygous
	FN3216-S	Single Base Substitution	Chr1	31077258	A>G	Heterozygous
	FN3216-S	Single Base Substitution	Chr1	31851704	C>T	Heterozygous
	FN3216-S	Single Base Substitution	Chr5	9260889	A>G	Heterozygous
	FN3216-S	Single Base Substitution	Chr6	28823963	C>T	Heterozygous
	FN3216-S	Single Base Substitution	Chr9	4378223	C>T	Homozygous
	FN3216-S	Single Base Substitution	Chr6	18092647	C>T	Heterozygous
	FN3216-S	Single Base Substitution	Chr4	28689865	C>T	Heterozygous
	FN3217-S	Single Base Substitution	Chr3	5718480	G>T	Heterozygous
	FN3217-S	Single Base Substitution	Chr3	5718481	A>T	Heterozygous
	FN3217-S	Single Base Substitution	Chr2	4382654	C>T	Heterozygous
	FN3217-S	Single Base Substitution	Chr4	482275	C>T	Heterozygous
	FN3217-S	Single Base Substitution	Chr2	7882705	G>T	Heterozygous
	FN3217-S	Single Base Substitution	Chr7	6218672	A>G	Heterozygous
	FN3217-S	Single Base Substitution	Chr3	17028548	T>C	Heterozygous
	FN3217-S	Single Base Substitution	Chr1	3905569	T>A	Homozygous
	FN3217-S	Single Base Substitution	Chr1	37885725	G>T	Heterozygous
	FN3217-S	Single Base Substitution	Chr8	26773666	T>A	Heterozygous
	FN3217-S	Single Base Substitution	Chr5	24380692	C>T	Heterozygous
	FN3217-S	Single Base Substitution	Chr3	17052951	G>A	Heterozygous
	FN3217-S	Single Base Substitution	Chr7	7977557	G>C	Heterozygous
	FN3217-S	Single Base Substitution	Chr12	26543827	C>T	Heterozygous
	FN3217-S	Single Base Substitution	Chr2	30693157	C>T	Heterozygous
	FN3217-S	Single Base Substitution	Chr3	24835372	G>A	Homozygous
	FN3217-S	Single Base Substitution	Chr1	23752177	G>A	Heterozygous
	FN3217-S	Single Base Substitution	Chr11	8645212	C>A	Homozygous
	FN3217-S	Single Base Substitution	Chr6	20641101	C>T	Heterozygous
	FN3217-S	Single Base Substitution	Chr3	12211175	C>T	Heterozygous
	FN3217-S	Single Base Substitution	Chr2	29819616	C>T	Heterozygous
	FN3217-S	Single Base Substitution	Chr1	9999817	A>G	Heterozygous
	FN3217-S	Single Base Substitution	Chr10	15896899	C>T	Heterozygous
	FN3217-S	Single Base Substitution	Chr8	16529890	C>A	Heterozygous
	FN3217-S	Single Base Substitution	Chr12	26669953	C>T	Heterozygous
	FN3217-S	Single Base Substitution	Chr10	11432976	C>T	Heterozygous
	FN3217-S	Single Base Substitution	Chr2	31647530	T>G	Heterozygous
	FN3217-S	Single Base Substitution	Chr4	1230336	G>T	Heterozygous
	FN3217-S	Single Base Substitution	Chr10	6983727	T>G	Heterozygous
	FN3217-S	Single Base Substitution	Chr7	21372188	G>A	Heterozygous
	FN3217-S	Single Base Substitution	Chr3	9830125	C>T	Heterozygous
	FN3217-S	Single Base Substitution	Chr10	7258478	A>G	Heterozygous
	FN3217-S	Single Base Substitution	Chr1	8104656	A>G	Homozygous
	FN3217-S	Single Base Substitution	Chr8	458364	C>T	Heterozygous
	FN3217-S	Single Base Substitution	Chr11	14020203	C>A	Heterozygous
	FN3217-S	Single Base Substitution	Chr3	14159388	C>A	Heterozygous
	FN3217-S	Single Base Substitution	Chr9	9182551	G>A	Heterozygous
	FN3217-S	Single Base Substitution	Chr3	5718479	C>T	Heterozygous
	FN3217-S	Single Base Substitution	Chr11	6404746	C>T	Homozygous
	FN3217-S	Single Base Substitution	Chr3	35116275	G>A	Homozygous
	FN3218-S	Single Base Substitution	Chr1	17540767	C>T	Heterozygous
	FN3218-S	Single Base Substitution	Chr10	6496750	G>C	Heterozygous
	FN3218-S	Single Base Substitution	Chr11	1148393	A>T	Homozygous
	FN3218-S	Single Base Substitution	Chr10	7221449	G>A	Heterozygous
	FN3218-S	Single Base Substitution	Chr1	34827487	C>A	Heterozygous
	FN3218-S	Single Base Substitution	Chr2	13087514	T>A	Heterozygous
	FN3218-S	Single Base Substitution	Chr2	14862258	C>T	Heterozygous
	FN3218-S	Single Base Substitution	Chr8	19835154	T>A	Heterozygous
	FN3218-S	Single Base Substitution	Chr8	27746761	C>T	Homozygous
	FN3218-S	Single Base Substitution	Chr7	7920448	G>A	Homozygous
	FN3218-S	Single Base Substitution	Chr5	28126708	C>T	Heterozygous
	FN3218-S	Single Base Substitution	Chr3	16904862	G>A	Homozygous
	FN3218-S	Single Base Substitution	Chr2	13087512	T>A	Heterozygous
	FN3218-S	Single Base Substitution	Chr5	17164180	C>G	Heterozygous
	FN3218-S	Single Base Substitution	Chr3	17954274	G>T	Homozygous
	FN3218-S	Single Base Substitution	Chr7	21835145	T>C	Homozygous
	FN3218-S	Single Base Substitution	Chr8	27494219	G>A	Heterozygous
	FN3218-S	Single Base Substitution	Chr7	21948423	C>T	Homozygous
	FN3218-S	Single Base Substitution	Chr6	24377401	G>A	Heterozygous
	FN3218-S	Single Base Substitution	Chr10	8524129	A>C	Heterozygous
	FN3218-S	Single Base Substitution	Chr8	18325386	A>G	Heterozygous
	FN3218-S	Single Base Substitution	Chr1	9084109	C>T	Heterozygous
	FN3218-S	Single Base Substitution	Chr9	3810655	A>T	Heterozygous
	FN3218-S	Single Base Substitution	Chr6	21021718	G>A	Heterozygous
	FN3218-S	Single Base Substitution	Chr8	11996519	G>A	Heterozygous
	FN3218-S	Single Base Substitution	Chr9	10404865	A>G	Heterozygous
	FN3218-S	Single Base Substitution	Chr1	35246223	C>G	Heterozygous
	FN3218-S	Single Base Substitution	Chr3	28622005	C>A	Heterozygous
	FN3218-S	Single Base Substitution	Chr7	9953371	G>C	Homozygous
	FN3218-S	Single Base Substitution	Chr11	10344046	G>A	Homozygous
	FN3218-S	Single Base Substitution	Chr9	22517545	T>C	Heterozygous
	FN3218-S	Single Base Substitution	Chr3	22119698	G>A	Heterozygous
	FN3218-S	Single Base Substitution	Chr3	391685	G>A	Homozygous
	FN3218-S	Single Base Substitution	Chr7	18141606	G>A	Heterozygous
	FN3219-S	Single Base Substitution	Chr7	19127594	T>C	Heterozygous
	FN3219-S	Single Base Substitution	Chr1	37747254	A>G	Homozygous
	FN3219-S	Single Base Substitution	Chr1	16268661	T>C	Homozygous
	FN3219-S	Single Base Substitution	Chr6	2617627	C>T	Heterozygous
	FN3219-S	Single Base Substitution	Chr2	34305465	C>T	Heterozygous
	FN3219-S	Single Base Substitution	Chr12	23024144	A>G	Heterozygous
	FN3219-S	Single Base Substitution	Chr2	10946078	T>A	Heterozygous
	FN3219-S	Single Base Substitution	Chr7	21286042	C>T	Heterozygous
	FN3219-S	Single Base Substitution	Chr3	8340131	C>T	Heterozygous
	FN3219-S	Single Base Substitution	Chr12	1898014	C>T	Homozygous
	FN3219-S	Single Base Substitution	Chr4	3646858	G>A	Heterozygous
	FN3219-S	Single Base Substitution	Chr9	17798062	G>A	Heterozygous
	FN3219-S	Single Base Substitution	Chr3	32364484	C>T	Homozygous
	FN3219-S	Single Base Substitution	Chr5	5969576	A>T	Heterozygous
	FN3219-S	Single Base Substitution	Chr5	25076536	G>A	Heterozygous
	FN3219-S	Single Base Substitution	Chr7	28723643	G>A	Heterozygous
	FN3219-S	Single Base Substitution	Chr7	6485052	C>G	Heterozygous
	FN3219-S	Single Base Substitution	Chr12	4424841	G>A	Heterozygous
	FN3219-S	Single Base Substitution	Chr4	31581821	T>C	Heterozygous
	FN3219-S	Single Base Substitution	Chr1	16716751	A>T	Heterozygous
	FN3219-S	Single Base Substitution	Chr11	24819626	C>A	Homozygous
	FN3219-S	Single Base Substitution	Chr2	35512140	G>A	Heterozygous
	FN3219-S	Single Base Substitution	Chr4	15949793	T>A	Homozygous
	FN3219-S	Single Base Substitution	Chr3	25901518	T>C	Homozygous
	FN3219-S	Single Base Substitution	Chr10	18941317	C>T	Homozygous
	FN3219-S	Single Base Substitution	Chr8	15896008	C>T	Homozygous
	FN3219-S	Single Base Substitution	Chr2	15681313	C>T	Heterozygous
	FN3219-S	Single Base Substitution	Chr7	14900021	C>T	Heterozygous
	FN3219-S	Single Base Substitution	Chr7	14900023	A>T	Heterozygous
	FN3219-S	Single Base Substitution	Chr3	8343466	C>G	Heterozygous
	FN3219-S	Single Base Substitution	Chr8	20721746	A>G	Heterozygous
	FN3219-S	Single Base Substitution	Chr7	14900022	G>T	Heterozygous
	FN3219-S	Single Base Substitution	Chr4	29714098	T>C	Heterozygous
	FN3219-S	Single Base Substitution	Chr5	5971003	T>C	Heterozygous
	FN3219-S	Single Base Substitution	Chr1	3951099	T>A	Heterozygous
	FN3219-S	Single Base Substitution	Chr9	10769552	G>A	Heterozygous
	FN3219-S	Single Base Substitution	Chr7	19457103	A>G	Heterozygous
	FN3219-S	Single Base Substitution	Chr8	1595504	G>A	Heterozygous
	FN3219-S	Single Base Substitution	Chr8	13246755	A>G	Heterozygous
	FN3219-S	Single Base Substitution	Chr1	7976644	C>A	Heterozygous
	FN3219-S	Single Base Substitution	Chr7	28093270	T>C	Homozygous
	FN3219-S	Single Base Substitution	Chr11	13479303	T>C	Heterozygous
	FN3219-S	Single Base Substitution	Chr1	3608290	A>G	Heterozygous
	FN3219-S	Single Base Substitution	Chr3	28622379	G>A	Heterozygous
	FN3221-S	Single Base Substitution	Chr1	16905075	G>A	Homozygous
	FN3221-S	Single Base Substitution	Chr1	41282843	C>T	Homozygous
	FN3221-S	Single Base Substitution	Chr4	31009145	G>A	Heterozygous
	FN3221-S	Single Base Substitution	Chr8	18783317	A>T	Heterozygous
	FN3221-S	Single Base Substitution	Chr8	10852320	G>A	Homozygous
	FN3221-S	Single Base Substitution	Chr3	3059637	C>T	Homozygous
	FN3221-S	Single Base Substitution	Chr5	25835397	C>A	Homozygous
	FN3221-S	Single Base Substitution	Chr12	17093428	G>T	Heterozygous
	FN3221-S	Single Base Substitution	Chr7	27276651	G>A	Heterozygous
	FN3221-S	Single Base Substitution	Chr6	22192620	C>T	Homozygous
	FN3221-S	Single Base Substitution	Chr1	33984316	G>A	Heterozygous
	FN3221-S	Single Base Substitution	Chr3	25517655	A>C	Heterozygous
	FN3221-S	Single Base Substitution	Chr10	1493385	T>A	Homozygous
	FN3221-S	Single Base Substitution	Chr10	13127226	G>A	Homozygous
	FN3221-S	Single Base Substitution	Chr12	15827519	A>C	Heterozygous
	FN3221-S	Single Base Substitution	Chr8	4140041	T>C	Heterozygous
	FN3221-S	Single Base Substitution	Chr4	32427590	G>A	Heterozygous
	FN3221-S	Single Base Substitution	Chr8	4140038	A>T	Heterozygous
	FN3221-S	Single Base Substitution	Chr3	29902177	A>C	Heterozygous
	FN3221-S	Single Base Substitution	Chr10	9639907	T>G	Homozygous
	FN3221-S	Single Base Substitution	Chr4	10714755	C>T	Heterozygous
	FN3221-S	Single Base Substitution	Chr6	3077381	G>C	Heterozygous
	FN3221-S	Single Base Substitution	Chr3	25577455	C>T	Homozygous
	FN3221-S	Single Base Substitution	Chr10	14255434	G>A	Heterozygous
	FN3221-S	Single Base Substitution	Chr10	7651429	C>T	Heterozygous
	FN3221-S	Single Base Substitution	Chr7	9247934	C>T	Homozygous
	FN3221-S	Single Base Substitution	Chr12	20180525	C>A	Heterozygous
	FN3221-S	Single Base Substitution	Chr5	13040392	T>C	Heterozygous
	FN3221-S	Single Base Substitution	Chr8	18783316	A>T	Heterozygous
	FN3221-S	Single Base Substitution	Chr11	24871543	G>A	Homozygous
	FN3221-S	Single Base Substitution	Chr6	29165227	T>G	Homozygous
	FN3221-S	Single Base Substitution	Chr12	11505919	G>A	Heterozygous
	FN3221-S	Single Base Substitution	Chr7	23025543	G>A	Heterozygous
	FN3221-S	Single Base Substitution	Chr8	2316747	C>T	Heterozygous
	FN3221-S	Single Base Substitution	Chr5	25245731	T>A	Heterozygous
	FN3221-S	Single Base Substitution	Chr3	14621758	G>A	Heterozygous
	FN3221-S	Single Base Substitution	Chr3	23673071	C>T	Heterozygous
	FN3221-S	Single Base Substitution	Chr6	11956148	T>G	Heterozygous
	FN3221-S	Single Base Substitution	Chr12	10987764	G>T	Heterozygous
	FN3221-S	Single Base Substitution	Chr1	26224148	T>C	Heterozygous
	FN3221-S	Single Base Substitution	Chr10	13693169	C>T	Heterozygous
	FN3221-S	Single Base Substitution	Chr1	30043430	G>A	Heterozygous
	FN3221-S	Single Base Substitution	Chr3	5665987	A>G	Homozygous
	FN3221-S	Single Base Substitution	Chr3	35160076	G>A	Heterozygous
	FN3221-S	Single Base Substitution	Chr3	11145763	C>T	Heterozygous
	FN3221-S	Single Base Substitution	Chr3	29874538	G>C	Heterozygous
	FN3221-S	Single Base Substitution	Chr4	7271076	A>T	Heterozygous
	FN3221-S	Single Base Substitution	Chr7	2514793	G>A	Heterozygous
	FN3221-S	Single Base Substitution	Chr5	25525719	A>T	Homozygous
	FN3222-S	Single Base Substitution	Chr11	9650770	C>A	Heterozygous
	FN3222-S	Single Base Substitution	Chr3	35561766	T>A	Heterozygous
	FN3222-S	Single Base Substitution	Chr12	9015428	G>A	Heterozygous
	FN3222-S	Single Base Substitution	Chr7	8404042	C>T	Heterozygous
	FN3222-S	Single Base Substitution	Chr11	13255409	G>A	Heterozygous
	FN3222-S	Single Base Substitution	Chr4	12911663	A>G	Heterozygous
	FN3222-S	Single Base Substitution	Chr5	8664270	C>T	Homozygous
	FN3222-S	Single Base Substitution	Chr4	13753597	A>G	Heterozygous
	FN3222-S	Single Base Substitution	Chr4	28953747	G>A	Heterozygous
	FN3222-S	Single Base Substitution	Chr10	19621380	G>A	Heterozygous
	FN3222-S	Single Base Substitution	Chr3	5732480	C>T	Heterozygous
	FN3222-S	Single Base Substitution	Chr2	1897950	G>T	Heterozygous
	FN3222-S	Single Base Substitution	Chr6	1595897	C>T	Heterozygous
	FN3222-S	Single Base Substitution	Chr6	7518997	T>G	Heterozygous
	FN3222-S	Single Base Substitution	Chr10	7192246	G>C	Heterozygous
	FN3222-S	Single Base Substitution	Chr1	42461969	C>T	Heterozygous
	FN3222-S	Single Base Substitution	Chr12	456549	C>T	Heterozygous
	FN3222-S	Single Base Substitution	Chr4	32139295	T>G	Heterozygous
	FN3222-S	Single Base Substitution	Chr4	34722443	T>G	Heterozygous
	FN3222-S	Single Base Substitution	Chr11	8602958	A>G	Heterozygous
	FN3222-S	Single Base Substitution	Chr2	8352695	A>T	Heterozygous
	FN3222-S	Single Base Substitution	Chr7	27301553	G>C	Heterozygous
	FN3222-S	Single Base Substitution	Chr10	15468601	C>G	Homozygous
