## Supplementary Table 2 for "Expanding KitBase: Genome and Phenotype Integration of 3,268 Fast-Neutron Rice Mutants" (part 3 of 3)

### Sheet: Nipponbare-SBS (continued)
	Supplementary Table 2. Comprehensive Catalog of Single Base Substitutions (SBS) Identified in the Fast-Neutron-Induced Kitaake Rice Mutant Population Aligned to the Nipponbare Reference Genome.​
	FN3222-S	Single Base Substitution	Chr1	19718518	C>T	Heterozygous
	FN3222-S	Single Base Substitution	Chr6	14675875	C>A	Heterozygous
	FN3222-S	Single Base Substitution	Chr3	32306243	T>C	Heterozygous
	FN3222-S	Single Base Substitution	Chr8	13155388	C>G	Heterozygous
	FN3222-S	Single Base Substitution	Chr6	20092731	A>T	Heterozygous
	FN3222-S	Single Base Substitution	Chr9	21692505	C>T	Heterozygous
	FN3222-S	Single Base Substitution	Chr2	13413931	A>G	Heterozygous
	FN3222-S	Single Base Substitution	Chr4	20918793	T>G	Heterozygous
	FN3222-S	Single Base Substitution	Chr11	7129008	T>C	Heterozygous
	FN3222-S	Single Base Substitution	Chr8	19928606	G>T	Heterozygous
	FN3222-S	Single Base Substitution	Chr2	22322572	G>A	Heterozygous
	FN3222-S	Single Base Substitution	Chr4	34572440	G>A	Heterozygous
	FN3222-S	Single Base Substitution	Chr11	25098877	G>A	Heterozygous
	FN3222-S	Single Base Substitution	Chr8	8193004	A>C	Heterozygous
	FN3222-S	Single Base Substitution	Chr9	8101543	G>A	Heterozygous
	FN3222-S	Single Base Substitution	Chr2	8340865	G>T	Heterozygous
	FN3222-S	Single Base Substitution	Chr12	12994990	C>G	Heterozygous
	FN3222-S	Single Base Substitution	Chr11	14038567	C>T	Heterozygous
	FN3222-S	Single Base Substitution	Chr7	8226557	G>C	Heterozygous
	FN3222-S	Single Base Substitution	Chr2	7323268	A>G	Heterozygous
	FN3222-S	Single Base Substitution	Chr7	15810734	A>G	Heterozygous
	FN3222-S	Single Base Substitution	Chr6	26262835	G>A	Heterozygous
	FN3222-S	Single Base Substitution	Chr4	8234687	A>T	Heterozygous
	FN3222-S	Single Base Substitution	Chr6	4544642	A>T	Heterozygous
	FN3222-S	Single Base Substitution	Chr6	23772408	G>C	Heterozygous
	FN3222-S	Single Base Substitution	Chr6	24200660	C>T	Heterozygous
	FN3222-S	Single Base Substitution	Chr2	1897949	G>T	Heterozygous
	FN3223-S	Single Base Substitution	Chr4	34499168	C>T	Homozygous
	FN3223-S	Single Base Substitution	Chr2	7073843	G>A	Heterozygous
	FN3223-S	Single Base Substitution	Chr12	15790017	G>C	Heterozygous
	FN3223-S	Single Base Substitution	Chr12	22550206	A>T	Heterozygous
	FN3223-S	Single Base Substitution	Chr1	21881050	C>T	Heterozygous
	FN3223-S	Single Base Substitution	Chr6	22635786	G>A	Heterozygous
	FN3223-S	Single Base Substitution	Chr12	20732103	C>T	Heterozygous
	FN3223-S	Single Base Substitution	Chr8	366206	A>T	Homozygous
	FN3223-S	Single Base Substitution	Chr10	11007445	A>C	Heterozygous
	FN3223-S	Single Base Substitution	Chr9	17894609	C>T	Heterozygous
	FN3223-S	Single Base Substitution	Chr8	16104393	G>A	Heterozygous
	FN3223-S	Single Base Substitution	Chr11	15827296	C>T	Heterozygous
	FN3223-S	Single Base Substitution	Chr12	9402093	A>T	Heterozygous
	FN3223-S	Single Base Substitution	Chr9	19012395	G>A	Heterozygous
	FN3223-S	Single Base Substitution	Chr6	10955644	G>A	Heterozygous
	FN3223-S	Single Base Substitution	Chr2	15245889	G>A	Heterozygous
	FN3223-S	Single Base Substitution	Chr11	13667642	G>A	Heterozygous
	FN3223-S	Single Base Substitution	Chr8	4755255	G>A	Heterozygous
	FN3223-S	Single Base Substitution	Chr8	19475034	C>T	Homozygous
	FN3223-S	Single Base Substitution	Chr7	13248267	C>T	Homozygous
	FN3223-S	Single Base Substitution	Chr7	5755682	C>T	Heterozygous
	FN3223-S	Single Base Substitution	Chr5	19612423	G>T	Heterozygous
	FN3223-S	Single Base Substitution	Chr1	32568177	T>C	Heterozygous
	FN3223-S	Single Base Substitution	Chr7	14221291	C>T	Homozygous
	FN3223-S	Single Base Substitution	Chr12	14974726	T>A	Heterozygous
	FN3223-S	Single Base Substitution	Chr2	1673299	T>G	Heterozygous
	FN3223-S	Single Base Substitution	Chr1	14371578	C>T	Homozygous
	FN3223-S	Single Base Substitution	Chr2	16294121	C>T	Heterozygous
	FN3223-S	Single Base Substitution	Chr12	26666147	A>T	Heterozygous
	FN3223-S	Single Base Substitution	Chr9	18554450	G>A	Heterozygous
	FN3223-S	Single Base Substitution	Chr7	6210212	T>C	Heterozygous
	FN3223-S	Single Base Substitution	Chr11	14491803	G>A	Heterozygous
	FN3223-S	Single Base Substitution	Chr12	23130077	A>C	Heterozygous
	FN3226-S	Single Base Substitution	Chr4	31431454	A>C	Heterozygous
	FN3226-S	Single Base Substitution	Chr11	12598292	G>A	Heterozygous
	FN3226-S	Single Base Substitution	Chr1	4201092	C>T	Heterozygous
	FN3226-S	Single Base Substitution	Chr8	23698274	G>A	Homozygous
	FN3226-S	Single Base Substitution	Chr1	22675380	T>A	Heterozygous
	FN3226-S	Single Base Substitution	Chr1	7515519	A>G	Heterozygous
	FN3226-S	Single Base Substitution	Chr12	3743507	C>T	Heterozygous
	FN3226-S	Single Base Substitution	Chr1	4391462	C>A	Heterozygous
	FN3226-S	Single Base Substitution	Chr7	25677377	T>A	Homozygous
	FN3226-S	Single Base Substitution	Chr3	26936911	G>A	Heterozygous
	FN3226-S	Single Base Substitution	Chr6	8268739	C>T	Heterozygous
	FN3226-S	Single Base Substitution	Chr8	25683860	T>C	Homozygous
	FN3226-S	Single Base Substitution	Chr2	653470	C>A	Homozygous
	FN3226-S	Single Base Substitution	Chr9	16020130	A>T	Heterozygous
	FN3226-S	Single Base Substitution	Chr2	21578376	C>G	Homozygous
	FN3226-S	Single Base Substitution	Chr3	13009164	A>T	Heterozygous
	FN3226-S	Single Base Substitution	Chr6	28539059	G>T	Heterozygous
	FN3226-S	Single Base Substitution	Chr12	21913586	A>G	Heterozygous
	FN3226-S	Single Base Substitution	Chr11	636511	T>A	Heterozygous
	FN3226-S	Single Base Substitution	Chr9	12553619	A>G	Heterozygous
	FN3226-S	Single Base Substitution	Chr10	8430439	G>A	Heterozygous
	FN3226-S	Single Base Substitution	Chr8	13558381	G>C	Heterozygous
	FN3226-S	Single Base Substitution	Chr2	24666299	T>C	Heterozygous
	FN3226-S	Single Base Substitution	Chr1	7112249	T>C	Heterozygous
	FN3226-S	Single Base Substitution	Chr7	21656133	C>G	Heterozygous
	FN3226-S	Single Base Substitution	Chr1	8352482	C>A	Heterozygous
	FN3226-S	Single Base Substitution	Chr7	1171037	C>T	Homozygous
	FN3226-S	Single Base Substitution	Chr11	26392009	T>C	Heterozygous
	FN3226-S	Single Base Substitution	Chr6	24137292	G>A	Homozygous
	FN3226-S	Single Base Substitution	Chr7	18344261	C>T	Heterozygous
	FN3227-S	Single Base Substitution	Chr9	3501268	T>C	Homozygous
	FN3227-S	Single Base Substitution	Chr7	28508474	G>T	Heterozygous
	FN3227-S	Single Base Substitution	Chr6	12973705	T>C	Heterozygous
	FN3227-S	Single Base Substitution	Chr5	9221214	G>A	Heterozygous
	FN3227-S	Single Base Substitution	Chr11	5387063	C>T	Heterozygous
	FN3227-S	Single Base Substitution	Chr9	836282	C>T	Heterozygous
	FN3227-S	Single Base Substitution	Chr7	15010427	A>G	Heterozygous
	FN3227-S	Single Base Substitution	Chr4	15212919	C>G	Heterozygous
	FN3227-S	Single Base Substitution	Chr5	16564419	T>A	Heterozygous
	FN3227-S	Single Base Substitution	Chr1	1906402	A>C	Heterozygous
	FN3227-S	Single Base Substitution	Chr2	12647073	G>C	Heterozygous
	FN3227-S	Single Base Substitution	Chr6	6784935	G>T	Heterozygous
	FN3227-S	Single Base Substitution	Chr5	8289515	C>T	Heterozygous
	FN3227-S	Single Base Substitution	Chr5	10776503	T>G	Heterozygous
	FN3227-S	Single Base Substitution	Chr6	10378122	G>T	Heterozygous
	FN3227-S	Single Base Substitution	Chr1	30666817	C>A	Heterozygous
	FN3227-S	Single Base Substitution	Chr7	28508475	A>T	Heterozygous
	FN3227-S	Single Base Substitution	Chr7	12102181	G>A	Heterozygous
	FN3227-S	Single Base Substitution	Chr10	19564731	A>G	Heterozygous
	FN3227-S	Single Base Substitution	Chr7	16166952	G>A	Heterozygous
	FN3227-S	Single Base Substitution	Chr7	9371450	G>A	Heterozygous
	FN3227-S	Single Base Substitution	Chr8	20902442	A>G	Homozygous
	FN3227-S	Single Base Substitution	Chr12	3140797	A>T	Homozygous
	FN3227-S	Single Base Substitution	Chr7	19530881	T>C	Heterozygous
	FN3227-S	Single Base Substitution	Chr4	12862478	C>T	Heterozygous
	FN3227-S	Single Base Substitution	Chr11	15882963	G>C	Homozygous
	FN3227-S	Single Base Substitution	Chr12	11875546	C>T	Homozygous
	FN3227-S	Single Base Substitution	Chr3	1018875	G>C	Heterozygous
	FN3227-S	Single Base Substitution	Chr6	16904080	C>A	Heterozygous
	FN3227-S	Single Base Substitution	Chr5	28155595	T>C	Heterozygous
	FN3227-S	Single Base Substitution	Chr2	35278849	A>G	Homozygous
	FN3227-S	Single Base Substitution	Chr10	3064940	A>T	Heterozygous
	FN3227-S	Single Base Substitution	Chr12	26428094	G>A	Homozygous
	FN3227-S	Single Base Substitution	Chr11	21132182	C>T	Heterozygous
	FN3227-S	Single Base Substitution	Chr4	9657809	T>C	Heterozygous
	FN3227-S	Single Base Substitution	Chr11	15028448	C>T	Heterozygous
	FN3227-S	Single Base Substitution	Chr5	28594647	T>A	Heterozygous
	FN3227-S	Single Base Substitution	Chr7	16166957	C>A	Heterozygous
	FN3227-S	Single Base Substitution	Chr5	20516812	T>A	Heterozygous
	FN3227-S	Single Base Substitution	Chr3	7251319	A>T	Homozygous
	FN3227-S	Single Base Substitution	Chr2	3560791	T>C	Homozygous
	FN3228-S	Single Base Substitution	Chr10	10946337	G>T	Heterozygous
	FN3228-S	Single Base Substitution	Chr1	2999270	C>T	Homozygous
	FN3228-S	Single Base Substitution	Chr2	4811690	G>A	Heterozygous
	FN3228-S	Single Base Substitution	Chr3	7782174	C>T	Heterozygous
	FN3228-S	Single Base Substitution	Chr1	10016629	C>T	Heterozygous
	FN3228-S	Single Base Substitution	Chr7	19345384	T>C	Heterozygous
	FN3228-S	Single Base Substitution	Chr5	10094283	G>A	Heterozygous
	FN3228-S	Single Base Substitution	Chr5	18876491	G>C	Homozygous
	FN3228-S	Single Base Substitution	Chr11	9903142	T>A	Heterozygous
	FN3228-S	Single Base Substitution	Chr2	16698134	T>C	Heterozygous
	FN3228-S	Single Base Substitution	Chr4	27967253	C>T	Heterozygous
	FN3228-S	Single Base Substitution	Chr11	9903143	C>A	Heterozygous
	FN3228-S	Single Base Substitution	Chr11	21372520	T>A	Homozygous
	FN3228-S	Single Base Substitution	Chr12	17497073	T>G	Heterozygous
	FN3228-S	Single Base Substitution	Chr8	12347053	C>T	Heterozygous
	FN3228-S	Single Base Substitution	Chr7	19213121	C>T	Heterozygous
	FN3228-S	Single Base Substitution	Chr4	24572535	A>G	Heterozygous
	FN3228-S	Single Base Substitution	Chr11	21372533	T>C	Homozygous
	FN3228-S	Single Base Substitution	Chr11	20955601	C>T	Heterozygous
	FN3228-S	Single Base Substitution	Chr9	4781242	C>T	Heterozygous
	FN3228-S	Single Base Substitution	Chr4	12767969	C>G	Heterozygous
	FN3228-S	Single Base Substitution	Chr7	15136860	G>C	Heterozygous
	FN3228-S	Single Base Substitution	Chr8	1805736	A>G	Heterozygous
	FN3228-S	Single Base Substitution	Chr2	26725779	T>C	Heterozygous
	FN3228-S	Single Base Substitution	Chr12	13705813	G>A	Heterozygous
	FN3228-S	Single Base Substitution	Chr11	8265186	C>T	Heterozygous
	FN3228-S	Single Base Substitution	Chr3	3337615	T>A	Heterozygous
	FN3228-S	Single Base Substitution	Chr3	33879838	A>T	Homozygous
	FN3228-S	Single Base Substitution	Chr11	16205927	G>A	Heterozygous
	FN3228-S	Single Base Substitution	Chr12	2137239	A>G	Heterozygous
	FN3228-S	Single Base Substitution	Chr5	11964346	C>T	Heterozygous
	FN3228-S	Single Base Substitution	Chr12	10034894	G>T	Heterozygous
	FN3228-S	Single Base Substitution	Chr12	19477213	C>T	Heterozygous
	FN3228-S	Single Base Substitution	Chr8	22283208	G>A	Homozygous
	FN3228-S	Single Base Substitution	Chr1	40679374	C>T	Heterozygous
	FN3228-S	Single Base Substitution	Chr2	8075244	G>A	Heterozygous
	FN3228-S	Single Base Substitution	Chr6	6684760	A>T	Heterozygous
	FN3228-S	Single Base Substitution	Chr11	21372521	C>A	Homozygous
	FN3228-S	Single Base Substitution	Chr11	16020044	C>T	Heterozygous
	FN3228-S	Single Base Substitution	Chr11	1205572	G>A	Homozygous
	FN3228-S	Single Base Substitution	Chr10	9231320	C>A	Heterozygous
	FN3228-S	Single Base Substitution	Chr1	35459776	C>T	Heterozygous
	FN3228-S	Single Base Substitution	Chr6	7668628	T>A	Heterozygous
	FN3228-S	Single Base Substitution	Chr5	26461044	C>A	Heterozygous
	FN3228-S	Single Base Substitution	Chr4	6012452	G>A	Heterozygous
	FN3228-S	Single Base Substitution	Chr4	8716368	G>A	Heterozygous
	FN3229-S	Single Base Substitution	Chr5	3968698	C>A	Heterozygous
	FN3229-S	Single Base Substitution	Chr6	19759612	C>T	Homozygous
	FN3229-S	Single Base Substitution	Chr1	25830989	G>A	Heterozygous
	FN3229-S	Single Base Substitution	Chr5	3120417	C>T	Heterozygous
	FN3229-S	Single Base Substitution	Chr2	34177526	T>C	Heterozygous
	FN3229-S	Single Base Substitution	Chr3	5024961	G>A	Heterozygous
	FN3229-S	Single Base Substitution	Chr8	19558383	A>T	Heterozygous
	FN3229-S	Single Base Substitution	Chr2	18544015	G>A	Heterozygous
	FN3229-S	Single Base Substitution	Chr1	17001851	A>G	Heterozygous
	FN3229-S	Single Base Substitution	Chr6	26735375	G>C	Heterozygous
	FN3229-S	Single Base Substitution	Chr1	307331	G>C	Heterozygous
	FN3229-S	Single Base Substitution	Chr6	17688282	G>T	Heterozygous
	FN3229-S	Single Base Substitution	Chr3	18818890	C>G	Heterozygous
	FN3229-S	Single Base Substitution	Chr11	18121208	C>T	Homozygous
	FN3229-S	Single Base Substitution	Chr11	2405583	A>G	Heterozygous
	FN3229-S	Single Base Substitution	Chr7	25670	A>G	Heterozygous
	FN3229-S	Single Base Substitution	Chr7	7296632	C>T	Homozygous
	FN3229-S	Single Base Substitution	Chr6	8773222	G>A	Heterozygous
	FN3229-S	Single Base Substitution	Chr8	11002016	G>A	Homozygous
	FN3229-S	Single Base Substitution	Chr11	20189079	G>T	Heterozygous
	FN3229-S	Single Base Substitution	Chr2	18650560	C>T	Heterozygous
	FN3229-S	Single Base Substitution	Chr2	9457501	A>G	Heterozygous
	FN3229-S	Single Base Substitution	Chr3	19977912	G>A	Homozygous
	FN3229-S	Single Base Substitution	Chr2	6816122	A>G	Heterozygous
	FN3229-S	Single Base Substitution	Chr7	21923720	G>A	Homozygous
	FN3229-S	Single Base Substitution	Chr6	17688286	A>T	Heterozygous
	FN3229-S	Single Base Substitution	Chr7	25517671	G>A	Homozygous
	FN3229-S	Single Base Substitution	Chr12	23117243	A>G	Homozygous
	FN3229-S	Single Base Substitution	Chr4	6301881	G>A	Heterozygous
	FN3229-S	Single Base Substitution	Chr5	73715	A>C	Heterozygous
	FN3229-S	Single Base Substitution	Chr5	19688775	G>A	Heterozygous
	FN3229-S	Single Base Substitution	Chr11	8278501	C>T	Heterozygous
	FN3229-S	Single Base Substitution	Chr2	15801439	C>T	Heterozygous
	FN3229-S	Single Base Substitution	Chr10	9636253	G>A	Heterozygous
	FN3229-S	Single Base Substitution	Chr4	11644426	G>A	Heterozygous
	FN3229-S	Single Base Substitution	Chr3	6122965	G>A	Heterozygous
	FN3229-S	Single Base Substitution	Chr12	11630918	G>A	Heterozygous
	FN3229-S	Single Base Substitution	Chr3	26133152	C>T	Heterozygous
	FN3229-S	Single Base Substitution	Chr10	13087165	T>A	Heterozygous
	FN3230-S	Single Base Substitution	Chr1	1940997	C>T	Homozygous
	FN3230-S	Single Base Substitution	Chr6	19928281	C>T	Homozygous
	FN3230-S	Single Base Substitution	Chr12	5158275	A>T	Heterozygous
	FN3230-S	Single Base Substitution	Chr12	3886093	A>T	Heterozygous
	FN3230-S	Single Base Substitution	Chr5	9323084	G>A	Homozygous
	FN3230-S	Single Base Substitution	Chr8	19170691	G>A	Homozygous
	FN3230-S	Single Base Substitution	Chr11	19318021	T>A	Heterozygous
	FN3230-S	Single Base Substitution	Chr10	11224	G>C	Heterozygous
	FN3230-S	Single Base Substitution	Chr10	8754303	T>G	Heterozygous
	FN3230-S	Single Base Substitution	Chr8	19298922	C>T	Homozygous
	FN3230-S	Single Base Substitution	Chr9	6798386	C>G	Homozygous
	FN3230-S	Single Base Substitution	Chr7	16928664	G>T	Heterozygous
	FN3230-S	Single Base Substitution	Chr11	9689265	T>A	Heterozygous
	FN3230-S	Single Base Substitution	Chr4	2223567	A>G	Heterozygous
	FN3230-S	Single Base Substitution	Chr1	18759987	G>T	Heterozygous
	FN3230-S	Single Base Substitution	Chr12	21842071	C>T	Heterozygous
	FN3230-S	Single Base Substitution	Chr2	20546189	C>T	Heterozygous
	FN3230-S	Single Base Substitution	Chr8	5670420	G>A	Homozygous
	FN3230-S	Single Base Substitution	Chr4	18085779	G>T	Heterozygous
	FN3230-S	Single Base Substitution	Chr4	28456674	G>A	Heterozygous
	FN3230-S	Single Base Substitution	Chr1	9483824	G>T	Heterozygous
	FN3230-S	Single Base Substitution	Chr1	36712662	A>G	Heterozygous
	FN3230-S	Single Base Substitution	Chr4	33486124	A>T	Heterozygous
	FN3230-S	Single Base Substitution	Chr11	17054769	T>C	Heterozygous
	FN3231-S	Single Base Substitution	Chr3	20738995	G>T	Homozygous
	FN3231-S	Single Base Substitution	Chr3	20738994	C>T	Homozygous
	FN3231-S	Single Base Substitution	Chr5	25366952	C>T	Heterozygous
	FN3231-S	Single Base Substitution	Chr12	24559089	T>A	Heterozygous
	FN3231-S	Single Base Substitution	Chr4	17707440	G>A	Heterozygous
	FN3231-S	Single Base Substitution	Chr9	18270963	T>C	Heterozygous
	FN3231-S	Single Base Substitution	Chr11	3594075	G>A	Homozygous
	FN3231-S	Single Base Substitution	Chr4	11603350	C>T	Heterozygous
	FN3231-S	Single Base Substitution	Chr4	19315924	G>A	Heterozygous
	FN3231-S	Single Base Substitution	Chr12	12606022	T>G	Heterozygous
	FN3231-S	Single Base Substitution	Chr4	9760830	G>A	Heterozygous
	FN3231-S	Single Base Substitution	Chr12	12606028	G>A	Heterozygous
	FN3231-S	Single Base Substitution	Chr3	20744980	A>G	Homozygous
	FN3231-S	Single Base Substitution	Chr9	1883987	G>T	Heterozygous
	FN3231-S	Single Base Substitution	Chr9	15455822	T>A	Heterozygous
	FN3231-S	Single Base Substitution	Chr1	34156562	C>A	Heterozygous
	FN3231-S	Single Base Substitution	Chr11	11340120	C>T	Heterozygous
	FN3231-S	Single Base Substitution	Chr3	18702701	C>T	Homozygous
	FN3231-S	Single Base Substitution	Chr3	20744979	C>A	Homozygous
	FN3231-S	Single Base Substitution	Chr10	8921275	G>A	Homozygous
	FN3231-S	Single Base Substitution	Chr9	13520400	G>A	Heterozygous
	FN3231-S	Single Base Substitution	Chr3	20744978	T>A	Homozygous
	FN3231-S	Single Base Substitution	Chr2	11324400	C>A	Heterozygous
	FN3231-S	Single Base Substitution	Chr12	12606021	A>T	Heterozygous
	FN3231-S	Single Base Substitution	Chr7	23717957	T>A	Heterozygous
	FN3231-S	Single Base Substitution	Chr10	274078	G>A	Heterozygous
	FN3231-S	Single Base Substitution	Chr12	1922988	C>T	Heterozygous
	FN3232-S	Single Base Substitution	Chr10	9872200	C>G	Heterozygous
	FN3232-S	Single Base Substitution	Chr3	36087711	C>T	Homozygous
	FN3232-S	Single Base Substitution	Chr7	3961308	A>C	Homozygous
	FN3232-S	Single Base Substitution	Chr1	36563008	G>A	Heterozygous
	FN3232-S	Single Base Substitution	Chr1	17268051	A>T	Homozygous
	FN3232-S	Single Base Substitution	Chr4	15965521	C>T	Homozygous
	FN3232-S	Single Base Substitution	Chr6	24674147	G>T	Heterozygous
	FN3232-S	Single Base Substitution	Chr2	11825424	C>T	Heterozygous
	FN3232-S	Single Base Substitution	Chr6	15194385	C>T	Heterozygous
	FN3232-S	Single Base Substitution	Chr2	17666453	A>G	Heterozygous
	FN3232-S	Single Base Substitution	Chr6	14356513	C>A	Heterozygous
	FN3232-S	Single Base Substitution	Chr10	18338113	C>T	Homozygous
	FN3232-S	Single Base Substitution	Chr11	10240895	T>A	Heterozygous
	FN3232-S	Single Base Substitution	Chr7	15051656	G>T	Homozygous
	FN3232-S	Single Base Substitution	Chr7	3200680	A>G	Heterozygous
	FN3232-S	Single Base Substitution	Chr12	20323249	T>A	Heterozygous
	FN3232-S	Single Base Substitution	Chr6	5354977	C>T	Heterozygous
	FN3232-S	Single Base Substitution	Chr3	12177883	G>A	Heterozygous
	FN3232-S	Single Base Substitution	Chr10	5894780	C>T	Homozygous
	FN3232-S	Single Base Substitution	Chr7	21461588	T>A	Homozygous
	FN3232-S	Single Base Substitution	Chr1	36466371	C>A	Heterozygous
	FN3232-S	Single Base Substitution	Chr6	15988784	C>T	Heterozygous
	FN3232-S	Single Base Substitution	Chr3	23314704	G>C	Heterozygous
	FN3232-S	Single Base Substitution	Chr2	13244763	T>C	Heterozygous
	FN3232-S	Single Base Substitution	Chr3	23723958	C>T	Heterozygous
	FN3232-S	Single Base Substitution	Chr1	19612836	C>T	Heterozygous
	FN3232-S	Single Base Substitution	Chr1	30599279	G>A	Homozygous
	FN3232-S	Single Base Substitution	Chr8	3029605	A>T	Heterozygous
	FN3232-S	Single Base Substitution	Chr1	13034261	G>A	Heterozygous
	FN3232-S	Single Base Substitution	Chr1	13706071	C>G	Homozygous
	FN3232-S	Single Base Substitution	Chr4	2369265	G>C	Heterozygous
	FN3233-S	Single Base Substitution	Chr9	18353404	G>T	Homozygous
	FN3233-S	Single Base Substitution	Chr5	10258844	G>A	Homozygous
	FN3233-S	Single Base Substitution	Chr4	1696079	C>A	Homozygous
	FN3233-S	Single Base Substitution	Chr5	6357248	A>G	Heterozygous
	FN3233-S	Single Base Substitution	Chr3	18727295	A>G	Heterozygous
	FN3233-S	Single Base Substitution	Chr9	18233362	G>A	Homozygous
	FN3233-S	Single Base Substitution	Chr2	21351643	G>A	Heterozygous
	FN3233-S	Single Base Substitution	Chr12	15993669	G>A	Heterozygous
	FN3233-S	Single Base Substitution	Chr11	16297962	C>T	Heterozygous
	FN3233-S	Single Base Substitution	Chr12	22917636	G>A	Heterozygous
	FN3233-S	Single Base Substitution	Chr3	14934649	G>C	Heterozygous
	FN3233-S	Single Base Substitution	Chr12	18865476	G>A	Heterozygous
	FN3233-S	Single Base Substitution	Chr2	16200595	C>T	Heterozygous
	FN3233-S	Single Base Substitution	Chr5	8825879	C>T	Homozygous
	FN3233-S	Single Base Substitution	Chr1	19343132	G>A	Heterozygous
	FN3233-S	Single Base Substitution	Chr10	20207054	T>G	Heterozygous
	FN3233-S	Single Base Substitution	Chr6	21230561	G>A	Homozygous
	FN3233-S	Single Base Substitution	Chr4	31492677	C>T	Heterozygous
	FN3233-S	Single Base Substitution	Chr11	17281525	G>A	Homozygous
	FN3233-S	Single Base Substitution	Chr1	32744789	C>T	Heterozygous
	FN3233-S	Single Base Substitution	Chr12	27403562	T>C	Heterozygous
	FN3233-S	Single Base Substitution	Chr9	22554318	C>T	Homozygous
	FN3233-S	Single Base Substitution	Chr7	12877750	A>G	Heterozygous
	FN3233-S	Single Base Substitution	Chr10	22947207	G>A	Heterozygous
	FN3233-S	Single Base Substitution	Chr5	8787446	G>A	Homozygous
	FN3233-S	Single Base Substitution	Chr9	7436164	G>T	Heterozygous
	FN3233-S	Single Base Substitution	Chr7	26760017	G>A	Homozygous
	FN3233-S	Single Base Substitution	Chr1	38219639	A>C	Heterozygous
	FN3233-S	Single Base Substitution	Chr4	20273029	G>A	Heterozygous
	FN3233-S	Single Base Substitution	Chr8	23670129	G>A	Heterozygous
	FN3233-S	Single Base Substitution	Chr4	7757553	G>T	Heterozygous
	FN3233-S	Single Base Substitution	Chr6	23192203	T>A	Homozygous
	FN3233-S	Single Base Substitution	Chr8	18005193	T>C	Homozygous
	FN3233-S	Single Base Substitution	Chr12	3133406	T>G	Homozygous
	FN3233-S	Single Base Substitution	Chr7	6195094	G>T	Heterozygous
	FN3233-S	Single Base Substitution	Chr4	1249991	C>T	Homozygous
	FN3233-S	Single Base Substitution	Chr11	16622564	T>C	Heterozygous
	FN3233-S	Single Base Substitution	Chr8	7866051	T>G	Heterozygous
	FN3233-S	Single Base Substitution	Chr2	14785123	C>T	Heterozygous
	FN3233-S	Single Base Substitution	Chr12	17396128	T>C	Heterozygous
	FN3233-S	Single Base Substitution	Chr3	36133204	A>T	Heterozygous
	FN3233-S	Single Base Substitution	Chr2	13386292	G>T	Heterozygous
	FN3234-S	Single Base Substitution	Chr11	15876750	G>A	Homozygous
	FN3234-S	Single Base Substitution	Chr8	2309744	A>T	Heterozygous
	FN3234-S	Single Base Substitution	Chr12	10518687	C>G	Heterozygous
	FN3234-S	Single Base Substitution	Chr2	13259436	C>T	Heterozygous
	FN3234-S	Single Base Substitution	Chr6	25585719	A>G	Homozygous
	FN3234-S	Single Base Substitution	Chr4	23025362	C>G	Heterozygous
	FN3234-S	Single Base Substitution	Chr11	16248135	A>G	Heterozygous
	FN3234-S	Single Base Substitution	Chr2	68178	T>C	Heterozygous
	FN3234-S	Single Base Substitution	Chr3	8979672	G>T	Heterozygous
	FN3234-S	Single Base Substitution	Chr4	33811629	G>C	Heterozygous
	FN3234-S	Single Base Substitution	Chr11	25990442	C>A	Homozygous
	FN3234-S	Single Base Substitution	Chr4	5815354	G>T	Heterozygous
	FN3234-S	Single Base Substitution	Chr4	27134123	T>A	Homozygous
	FN3234-S	Single Base Substitution	Chr7	28814589	G>A	Homozygous
	FN3234-S	Single Base Substitution	Chr9	17628885	A>T	Homozygous
	FN3234-S	Single Base Substitution	Chr6	5459478	A>G	Homozygous
	FN3234-S	Single Base Substitution	Chr2	12839042	A>T	Heterozygous
	FN3234-S	Single Base Substitution	Chr12	11648761	G>A	Homozygous
	FN3234-S	Single Base Substitution	Chr11	26117339	T>C	Homozygous
	FN3234-S	Single Base Substitution	Chr5	4465676	C>A	Homozygous
	FN3234-S	Single Base Substitution	Chr1	24943590	C>A	Homozygous
	FN3234-S	Single Base Substitution	Chr6	10857836	C>T	Homozygous
	FN3234-S	Single Base Substitution	Chr9	6321943	G>A	Heterozygous
	FN3234-S	Single Base Substitution	Chr3	21553602	C>T	Heterozygous
	FN3234-S	Single Base Substitution	Chr5	7826087	T>A	Heterozygous
	FN3234-S	Single Base Substitution	Chr7	29061348	C>T	Homozygous
	FN3234-S	Single Base Substitution	Chr4	27134122	A>C	Homozygous
	FN3234-S	Single Base Substitution	Chr7	23447304	A>T	Heterozygous
	FN3234-S	Single Base Substitution	Chr3	28312465	C>G	Heterozygous
	FN3234-S	Single Base Substitution	Chr1	17526113	G>A	Homozygous
	FN3234-S	Single Base Substitution	Chr6	112508	G>A	Heterozygous
	FN3234-S	Single Base Substitution	Chr5	5453462	C>G	Heterozygous
	FN3234-S	Single Base Substitution	Chr9	12188785	T>C	Heterozygous
	FN3234-S	Single Base Substitution	Chr2	12839041	G>T	Heterozygous
	FN3234-S	Single Base Substitution	Chr9	17628883	G>A	Heterozygous
	FN3234-S	Single Base Substitution	Chr12	25788420	G>C	Heterozygous
	FN3234-S	Single Base Substitution	Chr3	18536414	A>T	Heterozygous
	FN3234-S	Single Base Substitution	Chr4	14547660	G>A	Homozygous
	FN3235-S	Single Base Substitution	Chr7	26185772	G>T	Heterozygous
	FN3235-S	Single Base Substitution	Chr11	24762378	C>A	Homozygous
	FN3235-S	Single Base Substitution	Chr9	15748883	A>G	Heterozygous
	FN3235-S	Single Base Substitution	Chr1	33415855	T>A	Homozygous
	FN3235-S	Single Base Substitution	Chr11	15180057	G>A	Homozygous
	FN3235-S	Single Base Substitution	Chr1	30188600	T>C	Homozygous
	FN3235-S	Single Base Substitution	Chr8	3346528	A>G	Heterozygous
	FN3235-S	Single Base Substitution	Chr10	15670232	C>A	Homozygous
	FN3235-S	Single Base Substitution	Chr10	5616093	C>T	Homozygous
	FN3235-S	Single Base Substitution	Chr4	9475924	C>A	Heterozygous
	FN3235-S	Single Base Substitution	Chr10	5028681	C>T	Heterozygous
	FN3235-S	Single Base Substitution	Chr2	11090563	G>A	Homozygous
	FN3235-S	Single Base Substitution	Chr9	355205	A>G	Heterozygous
	FN3235-S	Single Base Substitution	Chr10	1227152	G>T	Heterozygous
	FN3235-S	Single Base Substitution	Chr12	7490000	T>G	Heterozygous
	FN3235-S	Single Base Substitution	Chr8	20653778	T>C	Homozygous
	FN3235-S	Single Base Substitution	Chr8	4436752	C>T	Heterozygous
	FN3235-S	Single Base Substitution	Chr6	2940483	A>G	Heterozygous
	FN3235-S	Single Base Substitution	Chr3	15500283	A>G	Heterozygous
	FN3235-S	Single Base Substitution	Chr7	23258848	A>G	Heterozygous
	FN3235-S	Single Base Substitution	Chr6	5380110	G>A	Heterozygous
	FN3235-S	Single Base Substitution	Chr5	9660416	T>G	Heterozygous
	FN3235-S	Single Base Substitution	Chr4	31281608	G>A	Heterozygous
	FN3235-S	Single Base Substitution	Chr8	6797149	C>A	Heterozygous
	FN3235-S	Single Base Substitution	Chr12	2290420	C>T	Heterozygous
	FN3235-S	Single Base Substitution	Chr6	2421030	C>T	Homozygous
	FN3235-S	Single Base Substitution	Chr11	21347402	C>T	Heterozygous
	FN3235-S	Single Base Substitution	Chr3	23901899	T>C	Heterozygous
	FN3235-S	Single Base Substitution	Chr12	11148699	G>A	Heterozygous
	FN3235-S	Single Base Substitution	Chr3	33284117	T>C	Heterozygous
	FN3235-S	Single Base Substitution	Chr2	17595424	C>A	Heterozygous
	FN3235-S	Single Base Substitution	Chr5	24246940	G>A	Homozygous
	FN3235-S	Single Base Substitution	Chr11	15532912	T>G	Heterozygous
	FN3235-S	Single Base Substitution	Chr10	22012756	A>G	Heterozygous
	FN3235-S	Single Base Substitution	Chr8	6466393	G>A	Heterozygous
	FN3235-S	Single Base Substitution	Chr5	5141062	T>G	Heterozygous
	FN3235-S	Single Base Substitution	Chr11	15997905	G>A	Heterozygous
	FN3235-S	Single Base Substitution	Chr11	18742957	T>G	Heterozygous
	FN3235-S	Single Base Substitution	Chr4	32081869	T>A	Heterozygous
	FN3235-S	Single Base Substitution	Chr3	35942243	G>A	Heterozygous
	FN3235-S	Single Base Substitution	Chr5	7280007	G>A	Heterozygous
	FN3235-S	Single Base Substitution	Chr7	6543809	A>G	Homozygous
	FN3235-S	Single Base Substitution	Chr2	24934526	A>C	Heterozygous
	FN3235-S	Single Base Substitution	Chr1	3392624	C>T	Heterozygous
	FN3235-S	Single Base Substitution	Chr12	20567780	T>C	Homozygous
	FN3235-S	Single Base Substitution	Chr1	30847632	C>A	Homozygous
	FN3236-S	Single Base Substitution	Chr10	7320499	G>C	Homozygous
	FN3236-S	Single Base Substitution	Chr2	28995598	G>C	Heterozygous
	FN3236-S	Single Base Substitution	Chr7	25275195	A>G	Heterozygous
	FN3236-S	Single Base Substitution	Chr4	31328501	A>G	Heterozygous
	FN3236-S	Single Base Substitution	Chr9	127577	G>A	Heterozygous
	FN3236-S	Single Base Substitution	Chr5	16969746	A>G	Heterozygous
	FN3236-S	Single Base Substitution	Chr12	9214927	C>T	Heterozygous
	FN3236-S	Single Base Substitution	Chr6	6348679	A>G	Heterozygous
	FN3236-S	Single Base Substitution	Chr1	28801036	C>T	Homozygous
	FN3236-S	Single Base Substitution	Chr1	36239007	G>C	Heterozygous
	FN3236-S	Single Base Substitution	Chr2	13193334	C>A	Heterozygous
	FN3236-S	Single Base Substitution	Chr7	23625332	G>A	Heterozygous
	FN3236-S	Single Base Substitution	Chr7	16366001	A>C	Heterozygous
	FN3236-S	Single Base Substitution	Chr7	17067571	C>T	Heterozygous
	FN3236-S	Single Base Substitution	Chr12	4082646	C>T	Heterozygous
	FN3236-S	Single Base Substitution	Chr9	5554624	G>A	Homozygous
	FN3236-S	Single Base Substitution	Chr12	24725907	A>T	Heterozygous
	FN3236-S	Single Base Substitution	Chr9	4204580	G>T	Homozygous
	FN3236-S	Single Base Substitution	Chr3	1610549	G>A	Heterozygous
	FN3236-S	Single Base Substitution	Chr11	13605675	A>C	Heterozygous
	FN3236-S	Single Base Substitution	Chr12	14395807	C>A	Heterozygous
	FN3236-S	Single Base Substitution	Chr12	3341156	G>A	Heterozygous
	FN3236-S	Single Base Substitution	Chr6	17364138	G>A	Heterozygous
	FN3236-S	Single Base Substitution	Chr9	15654509	C>A	Heterozygous
	FN3236-S	Single Base Substitution	Chr3	13765723	A>G	Heterozygous
	FN3236-S	Single Base Substitution	Chr1	40576884	A>G	Homozygous
	FN3236-S	Single Base Substitution	Chr6	1107683	G>A	Heterozygous
	FN3236-S	Single Base Substitution	Chr10	353275	C>G	Heterozygous
	FN3236-S	Single Base Substitution	Chr2	35524517	G>A	Heterozygous
	FN3236-S	Single Base Substitution	Chr8	6685630	T>C	Heterozygous
	FN3236-S	Single Base Substitution	Chr3	17713352	A>G	Heterozygous
	FN3236-S	Single Base Substitution	Chr7	18336267	A>T	Heterozygous
	FN3236-S	Single Base Substitution	Chr5	11296798	C>T	Heterozygous
	FN3236-S	Single Base Substitution	Chr4	4579776	G>A	Homozygous
	FN3236-S	Single Base Substitution	Chr11	17119974	G>T	Heterozygous
	FN3236-S	Single Base Substitution	Chr12	3995526	A>G	Heterozygous
	FN3236-S	Single Base Substitution	Chr9	12284005	G>T	Heterozygous
	FN3236-S	Single Base Substitution	Chr7	8802657	G>T	Heterozygous
	FN3236-S	Single Base Substitution	Chr8	20465701	A>T	Homozygous
	FN3236-S	Single Base Substitution	Chr4	3419458	G>A	Heterozygous
	FN3236-S	Single Base Substitution	Chr4	1515347	C>A	Homozygous
	FN3236-S	Single Base Substitution	Chr3	11436163	T>C	Heterozygous
	FN3236-S	Single Base Substitution	Chr3	11452284	T>A	Heterozygous
	FN3236-S	Single Base Substitution	Chr5	981659	C>T	Heterozygous
	FN3236-S	Single Base Substitution	Chr2	14419393	G>T	Heterozygous
	FN3236-S	Single Base Substitution	Chr8	21020174	C>G	Homozygous
	FN3236-S	Single Base Substitution	Chr11	8886060	C>G	Heterozygous
	FN3236-S	Single Base Substitution	Chr4	34175159	T>C	Heterozygous
	FN3236-S	Single Base Substitution	Chr8	6823189	T>C	Heterozygous
	FN3236-S	Single Base Substitution	Chr10	19844937	C>T	Heterozygous
	FN3236-S	Single Base Substitution	Chr8	20465702	C>T	Homozygous
	FN3236-S	Single Base Substitution	Chr7	180900	G>A	Heterozygous
	FN3239-S	Single Base Substitution	Chr7	12863373	G>A	Heterozygous
	FN3239-S	Single Base Substitution	Chr1	8859364	C>T	Heterozygous
	FN3239-S	Single Base Substitution	Chr4	6171837	G>A	Homozygous
	FN3239-S	Single Base Substitution	Chr8	14881428	T>C	Heterozygous
	FN3239-S	Single Base Substitution	Chr5	21847128	G>T	Heterozygous
	FN3239-S	Single Base Substitution	Chr2	4630341	A>C	Heterozygous
	FN3239-S	Single Base Substitution	Chr10	2976088	T>A	Heterozygous
	FN3239-S	Single Base Substitution	Chr5	24156590	T>C	Homozygous
	FN3239-S	Single Base Substitution	Chr9	8309066	G>A	Heterozygous
	FN3239-S	Single Base Substitution	Chr9	3675961	C>G	Heterozygous
	FN3239-S	Single Base Substitution	Chr10	21837291	A>G	Homozygous
	FN3239-S	Single Base Substitution	Chr6	9344762	A>G	Heterozygous
	FN3239-S	Single Base Substitution	Chr1	11951290	C>T	Heterozygous
	FN3239-S	Single Base Substitution	Chr6	28845568	C>T	Heterozygous
	FN3239-S	Single Base Substitution	Chr2	25518934	C>T	Homozygous
	FN3239-S	Single Base Substitution	Chr11	8548583	G>A	Heterozygous
	FN3239-S	Single Base Substitution	Chr1	21698666	C>T	Heterozygous
	FN3239-S	Single Base Substitution	Chr9	12063019	A>T	Heterozygous
	FN3239-S	Single Base Substitution	Chr9	13809908	T>C	Heterozygous
	FN3239-S	Single Base Substitution	Chr8	24311396	C>G	Heterozygous
	FN3239-S	Single Base Substitution	Chr1	23923820	G>A	Heterozygous
	FN3239-S	Single Base Substitution	Chr6	5390796	C>T	Heterozygous
	FN3239-S	Single Base Substitution	Chr2	11109211	C>G	Heterozygous
	FN3239-S	Single Base Substitution	Chr11	1294037	C>T	Heterozygous
	FN3239-S	Single Base Substitution	Chr11	18851190	G>A	Heterozygous
	FN3239-S	Single Base Substitution	Chr5	4371850	C>T	Heterozygous
	FN3239-S	Single Base Substitution	Chr5	11809259	G>T	Homozygous
	FN3239-S	Single Base Substitution	Chr1	10794769	C>T	Heterozygous
	FN3239-S	Single Base Substitution	Chr12	11696181	C>T	Heterozygous
	FN3239-S	Single Base Substitution	Chr7	22649066	A>G	Heterozygous
	FN3239-S	Single Base Substitution	Chr2	6652352	C>T	Heterozygous
	FN3239-S	Single Base Substitution	Chr5	21844937	G>T	Heterozygous
	FN3239-S	Single Base Substitution	Chr7	28344376	C>G	Heterozygous
	FN3239-S	Single Base Substitution	Chr5	9969334	C>T	Heterozygous
	FN3239-S	Single Base Substitution	Chr5	10477914	G>A	Heterozygous
	FN3239-S	Single Base Substitution	Chr7	29375374	T>A	Heterozygous
	FN3239-S	Single Base Substitution	Chr12	27177689	G>C	Heterozygous
	FN3239-S	Single Base Substitution	Chr12	15451601	T>A	Heterozygous
	FN3239-S	Single Base Substitution	Chr5	10546935	G>A	Heterozygous
	FN3239-S	Single Base Substitution	Chr11	9402844	C>A	Heterozygous
	FN3239-S	Single Base Substitution	Chr6	18103071	C>T	Heterozygous
	FN3239-S	Single Base Substitution	Chr10	3048228	G>T	Homozygous
	FN3239-S	Single Base Substitution	Chr6	22938351	G>C	Heterozygous
	FN3239-S	Single Base Substitution	Chr12	17051560	A>G	Heterozygous
	FN3239-S	Single Base Substitution	Chr7	21472781	G>A	Heterozygous
	FN3239-S	Single Base Substitution	Chr10	18514723	G>A	Homozygous
	FN3239-S	Single Base Substitution	Chr1	9286736	G>A	Heterozygous
	FN3239-S	Single Base Substitution	Chr11	11276335	C>T	Heterozygous
	FN3241-S	Single Base Substitution	Chr1	9984187	T>C	Heterozygous
	FN3241-S	Single Base Substitution	Chr5	17669840	G>A	Heterozygous
	FN3241-S	Single Base Substitution	Chr1	28778463	A>T	Heterozygous
	FN3241-S	Single Base Substitution	Chr9	16313243	C>T	Heterozygous
	FN3241-S	Single Base Substitution	Chr11	7354108	G>T	Homozygous
	FN3241-S	Single Base Substitution	Chr3	9382869	T>C	Heterozygous
	FN3241-S	Single Base Substitution	Chr5	11717809	C>A	Heterozygous
	FN3241-S	Single Base Substitution	Chr9	4763164	T>C	Homozygous
	FN3241-S	Single Base Substitution	Chr4	31699452	T>A	Homozygous
	FN3241-S	Single Base Substitution	Chr6	9662188	G>A	Heterozygous
	FN3241-S	Single Base Substitution	Chr12	594357	G>A	Heterozygous
	FN3241-S	Single Base Substitution	Chr12	24553170	G>T	Homozygous
	FN3241-S	Single Base Substitution	Chr4	9730071	C>T	Heterozygous
	FN3241-S	Single Base Substitution	Chr1	17201402	G>C	Homozygous
	FN3241-S	Single Base Substitution	Chr6	9662189	T>A	Heterozygous
	FN3241-S	Single Base Substitution	Chr4	34284558	G>C	Homozygous
	FN3241-S	Single Base Substitution	Chr5	24347877	G>A	Homozygous
	FN3241-S	Single Base Substitution	Chr5	22350329	C>T	Homozygous
	FN3241-S	Single Base Substitution	Chr7	12474980	C>T	Heterozygous
	FN3241-S	Single Base Substitution	Chr6	15871918	A>T	Heterozygous
	FN3241-S	Single Base Substitution	Chr5	24347878	G>A	Homozygous
	FN3241-S	Single Base Substitution	Chr9	21024566	T>C	Heterozygous
	FN3241-S	Single Base Substitution	Chr3	1559831	T>C	Heterozygous
	FN3241-S	Single Base Substitution	Chr3	16789087	A>G	Heterozygous
	FN3241-S	Single Base Substitution	Chr10	12868317	G>A	Heterozygous
	FN3241-S	Single Base Substitution	Chr1	26064774	G>A	Heterozygous
	FN3241-S	Single Base Substitution	Chr1	28778462	C>T	Heterozygous
	FN3241-S	Single Base Substitution	Chr11	7354109	A>T	Homozygous
	FN3241-S	Single Base Substitution	Chr6	15399316	C>T	Heterozygous
	FN3242-S	Single Base Substitution	Chr5	21081356	G>T	Heterozygous
	FN3242-S	Single Base Substitution	Chr10	17096592	G>A	Heterozygous
	FN3242-S	Single Base Substitution	Chr4	7595222	G>C	Heterozygous
	FN3242-S	Single Base Substitution	Chr7	20169555	C>T	Heterozygous
	FN3242-S	Single Base Substitution	Chr7	20169556	C>G	Heterozygous
	FN3242-S	Single Base Substitution	Chr2	22501529	T>C	Homozygous
	FN3242-S	Single Base Substitution	Chr2	13177588	A>T	Heterozygous
	FN3242-S	Single Base Substitution	Chr5	8199020	A>T	Heterozygous
	FN3242-S	Single Base Substitution	Chr5	4512103	G>A	Heterozygous
	FN3242-S	Single Base Substitution	Chr11	23240849	C>A	Heterozygous
	FN3242-S	Single Base Substitution	Chr5	6553361	A>T	Heterozygous
	FN3242-S	Single Base Substitution	Chr6	25826150	G>A	Heterozygous
	FN3242-S	Single Base Substitution	Chr10	19099840	A>T	Heterozygous
	FN3242-S	Single Base Substitution	Chr10	20860564	T>A	Heterozygous
	FN3242-S	Single Base Substitution	Chr1	32388953	A>C	Heterozygous
	FN3242-S	Single Base Substitution	Chr1	2224340	G>A	Heterozygous
	FN3242-S	Single Base Substitution	Chr10	20503572	T>C	Heterozygous
	FN3242-S	Single Base Substitution	Chr12	675513	T>A	Heterozygous
	FN3242-S	Single Base Substitution	Chr3	14977844	C>G	Heterozygous
	FN3242-S	Single Base Substitution	Chr1	28851235	C>T	Heterozygous
	FN3242-S	Single Base Substitution	Chr7	21051171	A>G	Heterozygous
	FN3242-S	Single Base Substitution	Chr2	13856914	G>A	Heterozygous
	FN3242-S	Single Base Substitution	Chr3	27819477	C>T	Heterozygous
	FN3242-S	Single Base Substitution	Chr7	611192	C>T	Heterozygous
	FN3242-S	Single Base Substitution	Chr10	11554802	G>A	Heterozygous
	FN3242-S	Single Base Substitution	Chr9	21364413	A>G	Homozygous
	FN3242-S	Single Base Substitution	Chr8	23615045	G>T	Heterozygous
	FN3242-S	Single Base Substitution	Chr11	15096452	C>T	Heterozygous
	FN3242-S	Single Base Substitution	Chr5	15857292	C>T	Heterozygous
	FN3242-S	Single Base Substitution	Chr7	27345590	C>T	Heterozygous
	FN3242-S	Single Base Substitution	Chr1	28720299	G>T	Heterozygous
	FN3242-S	Single Base Substitution	Chr12	22044885	G>A	Heterozygous
	FN3242-S	Single Base Substitution	Chr1	20202873	C>T	Homozygous
	FN3243-S	Single Base Substitution	Chr3	12791573	T>C	Heterozygous
	FN3243-S	Single Base Substitution	Chr3	20579396	A>G	Heterozygous
	FN3243-S	Single Base Substitution	Chr10	19721820	C>T	Heterozygous
	FN3243-S	Single Base Substitution	Chr1	42721542	G>A	Homozygous
	FN3243-S	Single Base Substitution	Chr11	16471874	C>T	Heterozygous
	FN3243-S	Single Base Substitution	Chr2	24881914	G>A	Heterozygous
	FN3243-S	Single Base Substitution	Chr7	25401629	A>T	Heterozygous
	FN3243-S	Single Base Substitution	Chr6	20250274	C>T	Homozygous
	FN3243-S	Single Base Substitution	Chr5	8635485	A>G	Heterozygous
	FN3243-S	Single Base Substitution	Chr11	4739444	G>C	Homozygous
	FN3243-S	Single Base Substitution	Chr3	1305381	G>T	Heterozygous
	FN3243-S	Single Base Substitution	Chr3	35737691	G>T	Heterozygous
	FN3243-S	Single Base Substitution	Chr1	4276504	C>T	Heterozygous
	FN3243-S	Single Base Substitution	Chr6	6022986	G>C	Heterozygous
	FN3243-S	Single Base Substitution	Chr7	21303461	C>T	Heterozygous
	FN3243-S	Single Base Substitution	Chr8	3926933	C>T	Heterozygous
	FN3243-S	Single Base Substitution	Chr11	3289392	A>T	Heterozygous
	FN3243-S	Single Base Substitution	Chr12	2157812	G>A	Heterozygous
	FN3243-S	Single Base Substitution	Chr4	19709861	C>T	Heterozygous
	FN3243-S	Single Base Substitution	Chr7	25524878	G>T	Heterozygous
	FN3243-S	Single Base Substitution	Chr4	10648883	C>A	Homozygous
	FN3243-S	Single Base Substitution	Chr12	16938955	T>C	Homozygous
	FN3243-S	Single Base Substitution	Chr1	41867951	A>G	Homozygous
	FN3243-S	Single Base Substitution	Chr1	4276503	G>T	Heterozygous
	FN3243-S	Single Base Substitution	Chr5	20959559	C>T	Heterozygous
	FN3243-S	Single Base Substitution	Chr1	4160156	A>T	Heterozygous
	FN3243-S	Single Base Substitution	Chr4	19709860	G>T	Heterozygous
	FN3243-S	Single Base Substitution	Chr5	18622169	T>C	Homozygous
	FN3243-S	Single Base Substitution	Chr11	21987460	G>C	Heterozygous
	FN3243-S	Single Base Substitution	Chr6	1879603	T>C	Heterozygous
	FN3243-S	Single Base Substitution	Chr10	20167057	G>T	Heterozygous
	FN3243-S	Single Base Substitution	Chr12	19117642	T>A	Homozygous
	FN3243-S	Single Base Substitution	Chr9	19797669	C>T	Heterozygous
	FN3243-S	Single Base Substitution	Chr12	19117635	G>A	Homozygous
	FN3243-S	Single Base Substitution	Chr5	22104976	G>A	Heterozygous
	FN3243-S	Single Base Substitution	Chr12	6952552	A>T	Heterozygous
	FN3243-S	Single Base Substitution	Chr12	13318326	C>T	Heterozygous
	FN3243-S	Single Base Substitution	Chr8	12112316	C>T	Heterozygous
	FN3243-S	Single Base Substitution	Chr8	22344046	A>T	Heterozygous
	FN3243-S	Single Base Substitution	Chr12	19117638	T>A	Homozygous
	FN3245-S	Single Base Substitution	Chr6	1913018	C>T	Heterozygous
	FN3245-S	Single Base Substitution	Chr7	16691133	C>G	Heterozygous
	FN3245-S	Single Base Substitution	Chr9	3433203	A>G	Heterozygous
	FN3245-S	Single Base Substitution	Chr2	21213387	C>T	Heterozygous
	FN3245-S	Single Base Substitution	Chr5	28845280	G>A	Heterozygous
	FN3245-S	Single Base Substitution	Chr4	34833940	G>A	Homozygous
	FN3245-S	Single Base Substitution	Chr4	4809526	G>A	Heterozygous
	FN3245-S	Single Base Substitution	Chr12	24309023	G>A	Heterozygous
	FN3245-S	Single Base Substitution	Chr8	12448995	G>C	Homozygous
	FN3245-S	Single Base Substitution	Chr3	30622193	G>A	Heterozygous
	FN3245-S	Single Base Substitution	Chr3	24889760	G>A	Homozygous
	FN3245-S	Single Base Substitution	Chr4	12427480	A>G	Homozygous
	FN3245-S	Single Base Substitution	Chr1	13843500	C>A	Heterozygous
	FN3245-S	Single Base Substitution	Chr5	1675589	A>T	Heterozygous
	FN3245-S	Single Base Substitution	Chr2	29368572	G>C	Heterozygous
	FN3245-S	Single Base Substitution	Chr5	28845279	C>G	Heterozygous
	FN3248-S	Single Base Substitution	Chr2	34533100	C>T	Homozygous
	FN3248-S	Single Base Substitution	Chr3	6882163	C>T	Heterozygous
	FN3248-S	Single Base Substitution	Chr6	16850956	G>A	Homozygous
	FN3248-S	Single Base Substitution	Chr3	29321548	G>A	Heterozygous
	FN3248-S	Single Base Substitution	Chr6	120252	C>T	Homozygous
	FN3248-S	Single Base Substitution	Chr1	25418134	C>A	Homozygous
	FN3248-S	Single Base Substitution	Chr10	12361220	C>T	Heterozygous
	FN3248-S	Single Base Substitution	Chr2	15336760	G>C	Homozygous
	FN3248-S	Single Base Substitution	Chr9	8530445	G>A	Homozygous
	FN3248-S	Single Base Substitution	Chr12	16828399	C>A	Heterozygous
	FN3248-S	Single Base Substitution	Chr2	31095157	T>A	Heterozygous
	FN3248-S	Single Base Substitution	Chr11	8239495	C>T	Homozygous
	FN3248-S	Single Base Substitution	Chr12	12068757	G>A	Heterozygous
	FN3248-S	Single Base Substitution	Chr2	9810243	A>G	Homozygous
	FN3248-S	Single Base Substitution	Chr11	518555	C>T	Homozygous
	FN3248-S	Single Base Substitution	Chr8	27982629	T>A	Homozygous
	FN3248-S	Single Base Substitution	Chr2	22872844	T>A	Heterozygous
	FN3248-S	Single Base Substitution	Chr4	5188344	G>A	Heterozygous
	FN3250-S	Single Base Substitution	Chr3	7445159	C>T	Homozygous
	FN3250-S	Single Base Substitution	Chr3	20152503	C>G	Heterozygous
	FN3250-S	Single Base Substitution	Chr3	21962625	T>C	Heterozygous
	FN3250-S	Single Base Substitution	Chr5	14800674	C>T	Heterozygous
	FN3250-S	Single Base Substitution	Chr5	13982992	T>C	Heterozygous
	FN3250-S	Single Base Substitution	Chr1	19690203	A>T	Heterozygous
	FN3250-S	Single Base Substitution	Chr4	4641767	G>A	Heterozygous
	FN3250-S	Single Base Substitution	Chr3	2313072	C>T	Heterozygous
	FN3250-S	Single Base Substitution	Chr3	15638926	A>C	Heterozygous
	FN3250-S	Single Base Substitution	Chr10	17611116	G>A	Heterozygous
	FN3250-S	Single Base Substitution	Chr8	912597	C>T	Heterozygous
	FN3250-S	Single Base Substitution	Chr3	25286380	A>G	Heterozygous
	FN3250-S	Single Base Substitution	Chr3	15638923	C>T	Heterozygous
	FN3250-S	Single Base Substitution	Chr2	1894129	G>A	Heterozygous
	FN3250-S	Single Base Substitution	Chr12	20343187	C>G	Homozygous
	FN3250-S	Single Base Substitution	Chr8	16907251	T>A	Homozygous
	FN3250-S	Single Base Substitution	Chr7	17063107	G>A	Heterozygous
	FN3250-S	Single Base Substitution	Chr10	19429108	G>A	Heterozygous
	FN3250-S	Single Base Substitution	Chr3	26298849	G>C	Heterozygous
	FN3250-S	Single Base Substitution	Chr5	29401436	G>T	Heterozygous
	FN3250-S	Single Base Substitution	Chr10	12736440	T>G	Homozygous
	FN3250-S	Single Base Substitution	Chr7	11183551	G>T	Heterozygous
	FN3250-S	Single Base Substitution	Chr8	5194750	G>A	Homozygous
	FN3250-S	Single Base Substitution	Chr8	6452147	G>A	Heterozygous
	FN3250-S	Single Base Substitution	Chr11	19875314	G>A	Heterozygous
	FN3250-S	Single Base Substitution	Chr10	12066617	A>G	Homozygous
	FN3250-S	Single Base Substitution	Chr7	23468177	C>T	Heterozygous
	FN3250-S	Single Base Substitution	Chr3	5257001	C>T	Homozygous
	FN3250-S	Single Base Substitution	Chr4	9626315	G>A	Homozygous
	FN3250-S	Single Base Substitution	Chr7	815322	T>C	Heterozygous
	FN3250-S	Single Base Substitution	Chr12	3446330	A>G	Heterozygous
	FN3250-S	Single Base Substitution	Chr8	16989049	G>A	Homozygous
	FN3250-S	Single Base Substitution	Chr7	19285974	G>A	Heterozygous
	FN3250-S	Single Base Substitution	Chr12	3052036	G>A	Heterozygous
	FN3250-S	Single Base Substitution	Chr10	1575290	G>A	Heterozygous
	FN3250-S	Single Base Substitution	Chr1	6601948	G>A	Heterozygous
	FN3251-S	Single Base Substitution	Chr11	14044299	G>A	Heterozygous
	FN3251-S	Single Base Substitution	Chr3	21020102	G>C	Heterozygous
	FN3251-S	Single Base Substitution	Chr12	18234099	C>T	Heterozygous
	FN3251-S	Single Base Substitution	Chr10	18652737	T>C	Heterozygous
	FN3251-S	Single Base Substitution	Chr1	37643000	A>C	Heterozygous
	FN3251-S	Single Base Substitution	Chr6	17693030	A>G	Homozygous
	FN3251-S	Single Base Substitution	Chr10	5972745	A>C	Heterozygous
	FN3251-S	Single Base Substitution	Chr1	29216559	G>A	Heterozygous
	FN3251-S	Single Base Substitution	Chr3	27766264	G>A	Heterozygous
	FN3251-S	Single Base Substitution	Chr3	18789240	T>C	Heterozygous
	FN3251-S	Single Base Substitution	Chr6	20803549	T>C	Homozygous
	FN3251-S	Single Base Substitution	Chr7	8562236	C>A	Heterozygous
	FN3251-S	Single Base Substitution	Chr4	19540367	T>A	Homozygous
	FN3251-S	Single Base Substitution	Chr3	31003895	G>A	Heterozygous
	FN3251-S	Single Base Substitution	Chr2	32005877	T>C	Heterozygous
	FN3251-S	Single Base Substitution	Chr12	9721091	C>A	Heterozygous
	FN3251-S	Single Base Substitution	Chr4	11625701	T>A	Homozygous
	FN3251-S	Single Base Substitution	Chr11	11926971	T>C	Heterozygous
	FN3251-S	Single Base Substitution	Chr11	8533037	C>T	Heterozygous
	FN3251-S	Single Base Substitution	Chr3	34720459	C>T	Heterozygous
	FN3251-S	Single Base Substitution	Chr8	872750	T>C	Heterozygous
	FN3251-S	Single Base Substitution	Chr1	31155066	A>T	Heterozygous
	FN3251-S	Single Base Substitution	Chr5	2662877	T>C	Heterozygous
	FN3251-S	Single Base Substitution	Chr5	27381212	T>A	Heterozygous
	FN3251-S	Single Base Substitution	Chr5	3210590	A>C	Heterozygous
	FN3251-S	Single Base Substitution	Chr8	25303806	C>T	Heterozygous
	FN3251-S	Single Base Substitution	Chr10	17931685	A>C	Heterozygous
	FN3251-S	Single Base Substitution	Chr11	11917205	C>T	Heterozygous
	FN3251-S	Single Base Substitution	Chr8	7293363	C>A	Heterozygous
	FN3251-S	Single Base Substitution	Chr12	9721090	T>A	Heterozygous
	FN3251-S	Single Base Substitution	Chr9	1462236	G>A	Heterozygous
	FN3251-S	Single Base Substitution	Chr7	19809059	C>T	Heterozygous
	FN3251-S	Single Base Substitution	Chr5	2662878	C>A	Heterozygous
	FN3251-S	Single Base Substitution	Chr3	19427196	A>T	Heterozygous
	FN3251-S	Single Base Substitution	Chr6	13577251	T>G	Heterozygous
	FN3251-S	Single Base Substitution	Chr1	31154623	G>T	Heterozygous
	FN3252-S	Single Base Substitution	Chr7	19589071	T>C	Heterozygous
	FN3252-S	Single Base Substitution	Chr3	35921169	G>C	Heterozygous
	FN3252-S	Single Base Substitution	Chr11	23035456	C>A	Heterozygous
	FN3252-S	Single Base Substitution	Chr7	21733076	G>A	Heterozygous
	FN3252-S	Single Base Substitution	Chr1	6952212	A>G	Homozygous
	FN3252-S	Single Base Substitution	Chr10	17308209	T>A	Heterozygous
	FN3252-S	Single Base Substitution	Chr4	28075367	A>G	Heterozygous
	FN3252-S	Single Base Substitution	Chr4	8164544	G>C	Heterozygous
	FN3252-S	Single Base Substitution	Chr1	33490408	A>G	Heterozygous
	FN3252-S	Single Base Substitution	Chr3	28065548	C>A	Heterozygous
	FN3252-S	Single Base Substitution	Chr2	6598627	C>T	Heterozygous
	FN3252-S	Single Base Substitution	Chr9	4875068	G>T	Homozygous
	FN3252-S	Single Base Substitution	Chr1	36321406	C>T	Heterozygous
	FN3252-S	Single Base Substitution	Chr5	1938948	G>A	Heterozygous
	FN3252-S	Single Base Substitution	Chr1	17534472	A>C	Heterozygous
	FN3252-S	Single Base Substitution	Chr12	12908864	G>A	Heterozygous
	FN3252-S	Single Base Substitution	Chr8	2938704	A>C	Heterozygous
	FN3252-S	Single Base Substitution	Chr8	8774924	G>T	Heterozygous
	FN3252-S	Single Base Substitution	Chr4	33093238	T>C	Heterozygous
	FN3252-S	Single Base Substitution	Chr5	962219	G>A	Homozygous
	FN3252-S	Single Base Substitution	Chr10	2010528	T>A	Homozygous
	FN3252-S	Single Base Substitution	Chr1	7867237	T>A	Homozygous
	FN3252-S	Single Base Substitution	Chr3	17158642	G>T	Homozygous
	FN3252-S	Single Base Substitution	Chr4	17553065	C>T	Homozygous
	FN3252-S	Single Base Substitution	Chr7	29565442	C>T	Heterozygous
	FN3252-S	Single Base Substitution	Chr2	26112580	G>A	Heterozygous
	FN3252-S	Single Base Substitution	Chr12	13356589	C>T	Heterozygous
	FN3252-S	Single Base Substitution	Chr7	4839500	A>G	Homozygous
	FN3252-S	Single Base Substitution	Chr2	31904650	G>T	Heterozygous
	FN3252-S	Single Base Substitution	Chr3	7069611	A>G	Heterozygous
	FN3252-S	Single Base Substitution	Chr12	17721754	G>A	Heterozygous
	FN3252-S	Single Base Substitution	Chr7	135153	T>A	Heterozygous
	FN3252-S	Single Base Substitution	Chr6	226631	T>A	Homozygous
	FN3253-S	Single Base Substitution	Chr2	32398787	C>T	Heterozygous
	FN3253-S	Single Base Substitution	Chr7	24233367	A>T	Heterozygous
	FN3253-S	Single Base Substitution	Chr2	30159574	G>T	Heterozygous
	FN3253-S	Single Base Substitution	Chr12	24078426	G>T	Heterozygous
	FN3253-S	Single Base Substitution	Chr11	16992216	C>T	Heterozygous
	FN3253-S	Single Base Substitution	Chr11	15545622	T>A	Heterozygous
	FN3253-S	Single Base Substitution	Chr7	15527974	C>T	Homozygous
	FN3253-S	Single Base Substitution	Chr11	20284298	T>G	Heterozygous
	FN3253-S	Single Base Substitution	Chr9	8595496	T>G	Heterozygous
	FN3253-S	Single Base Substitution	Chr9	8355839	A>G	Heterozygous
	FN3253-S	Single Base Substitution	Chr9	3643453	A>G	Homozygous
	FN3253-S	Single Base Substitution	Chr12	4711779	A>T	Homozygous
	FN3253-S	Single Base Substitution	Chr4	10517118	T>G	Heterozygous
	FN3253-S	Single Base Substitution	Chr11	2097945	A>T	Homozygous
	FN3253-S	Single Base Substitution	Chr7	26283700	G>A	Heterozygous
	FN3253-S	Single Base Substitution	Chr7	23726717	A>G	Heterozygous
	FN3253-S	Single Base Substitution	Chr5	12270422	C>A	Homozygous
	FN3253-S	Single Base Substitution	Chr6	12899884	C>T	Heterozygous
	FN3253-S	Single Base Substitution	Chr9	20638453	G>A	Heterozygous
	FN3253-S	Single Base Substitution	Chr11	22363054	C>T	Heterozygous
	FN3253-S	Single Base Substitution	Chr6	2892028	A>C	Homozygous
	FN3253-S	Single Base Substitution	Chr2	13386087	G>A	Homozygous
	FN3253-S	Single Base Substitution	Chr1	26563573	G>A	Homozygous
	FN3253-S	Single Base Substitution	Chr7	15527973	T>G	Homozygous
	FN3253-S	Single Base Substitution	Chr3	36204771	A>G	Homozygous
	FN3253-S	Single Base Substitution	Chr6	28574769	T>A	Heterozygous
	FN3253-S	Single Base Substitution	Chr1	41322729	G>A	Heterozygous
	FN3253-S	Single Base Substitution	Chr4	13561004	A>G	Homozygous
	FN3253-S	Single Base Substitution	Chr12	13848988	A>C	Heterozygous
	FN3253-S	Single Base Substitution	Chr11	26817301	G>A	Heterozygous
	FN3253-S	Single Base Substitution	Chr9	13085598	C>T	Heterozygous
	FN3253-S	Single Base Substitution	Chr1	16316277	T>C	Heterozygous
	FN3253-S	Single Base Substitution	Chr9	9715269	G>T	Heterozygous
	FN3253-S	Single Base Substitution	Chr12	21241887	T>C	Heterozygous
	FN3253-S	Single Base Substitution	Chr6	15810741	C>A	Homozygous
	FN3253-S	Single Base Substitution	Chr2	35734030	C>G	Heterozygous
	FN3254-S	Single Base Substitution	Chr3	10718847	A>G	Heterozygous
	FN3254-S	Single Base Substitution	Chr4	15692602	C>T	Heterozygous
	FN3254-S	Single Base Substitution	Chr1	28977159	G>A	Homozygous
	FN3254-S	Single Base Substitution	Chr4	23411490	G>A	Homozygous
	FN3254-S	Single Base Substitution	Chr2	6193169	C>T	Homozygous
	FN3254-S	Single Base Substitution	Chr2	3959736	T>A	Homozygous
	FN3254-S	Single Base Substitution	Chr1	2166223	C>T	Heterozygous
	FN3254-S	Single Base Substitution	Chr3	2018606	T>G	Heterozygous
	FN3254-S	Single Base Substitution	Chr10	10276183	C>T	Heterozygous
	FN3254-S	Single Base Substitution	Chr8	1000603	C>T	Heterozygous
	FN3254-S	Single Base Substitution	Chr12	15748700	A>G	Heterozygous
	FN3254-S	Single Base Substitution	Chr7	26326654	A>T	Homozygous
	FN3254-S	Single Base Substitution	Chr12	10109022	G>A	Heterozygous
	FN3254-S	Single Base Substitution	Chr6	24766837	G>C	Heterozygous
	FN3254-S	Single Base Substitution	Chr10	5533363	T>C	Heterozygous
	FN3254-S	Single Base Substitution	Chr9	21275782	C>G	Homozygous
	FN3254-S	Single Base Substitution	Chr11	13331748	A>T	Heterozygous
	FN3254-S	Single Base Substitution	Chr1	39782554	A>T	Homozygous
	FN3254-S	Single Base Substitution	Chr1	34096425	C>T	Heterozygous
	FN3254-S	Single Base Substitution	Chr6	13163737	T>C	Homozygous
	FN3254-S	Single Base Substitution	Chr10	6430721	C>A	Heterozygous
	FN3254-S	Single Base Substitution	Chr11	23801496	G>A	Heterozygous
	FN3254-S	Single Base Substitution	Chr7	9593510	C>T	Homozygous
	FN3254-S	Single Base Substitution	Chr1	12956806	G>A	Heterozygous
	FN3254-S	Single Base Substitution	Chr4	15478142	G>A	Homozygous
	FN3255-S	Single Base Substitution	Chr2	33552212	C>A	Heterozygous
	FN3255-S	Single Base Substitution	Chr1	14258265	T>G	Homozygous
	FN3255-S	Single Base Substitution	Chr2	10554914	C>A	Heterozygous
	FN3255-S	Single Base Substitution	Chr2	11478370	G>A	Heterozygous
	FN3255-S	Single Base Substitution	Chr5	434157	G>A	Homozygous
	FN3255-S	Single Base Substitution	Chr10	9122881	A>C	Heterozygous
	FN3255-S	Single Base Substitution	Chr2	30040025	A>T	Heterozygous
	FN3255-S	Single Base Substitution	Chr7	11489776	G>A	Homozygous
	FN3255-S	Single Base Substitution	Chr11	11746296	G>A	Heterozygous
	FN3255-S	Single Base Substitution	Chr6	12762671	A>G	Heterozygous
	FN3255-S	Single Base Substitution	Chr9	9676857	G>T	Homozygous
	FN3255-S	Single Base Substitution	Chr10	8076706	C>A	Homozygous
	FN3255-S	Single Base Substitution	Chr5	7586624	G>A	Heterozygous
	FN3255-S	Single Base Substitution	Chr6	973127	C>G	Heterozygous
	FN3255-S	Single Base Substitution	Chr10	12243258	G>T	Homozygous
	FN3255-S	Single Base Substitution	Chr7	3320537	A>T	Heterozygous
	FN3255-S	Single Base Substitution	Chr10	14690929	C>T	Heterozygous
	FN3255-S	Single Base Substitution	Chr3	23108387	G>A	Heterozygous
	FN3255-S	Single Base Substitution	Chr12	11096290	A>G	Heterozygous
	FN3255-S	Single Base Substitution	Chr6	25435764	A>G	Homozygous
	FN3255-S	Single Base Substitution	Chr8	3985460	A>G	Heterozygous
	FN3255-S	Single Base Substitution	Chr7	29019402	G>A	Heterozygous
	FN3255-S	Single Base Substitution	Chr7	15977481	G>A	Heterozygous
	FN3255-S	Single Base Substitution	Chr6	2925663	C>T	Homozygous
	FN3255-S	Single Base Substitution	Chr10	1177952	C>T	Homozygous
	FN3255-S	Single Base Substitution	Chr4	33037971	C>A	Heterozygous
	FN3255-S	Single Base Substitution	Chr4	32943656	C>T	Heterozygous
	FN3255-S	Single Base Substitution	Chr12	15598447	G>A	Heterozygous
	FN3255-S	Single Base Substitution	Chr4	32468166	C>T	Heterozygous
	FN3255-S	Single Base Substitution	Chr4	29964377	C>T	Heterozygous
	FN3255-S	Single Base Substitution	Chr7	11874894	G>A	Heterozygous
	FN3255-S	Single Base Substitution	Chr10	581616	C>T	Heterozygous
	FN3255-S	Single Base Substitution	Chr2	18325912	T>A	Heterozygous
	FN3255-S	Single Base Substitution	Chr4	13138497	C>T	Heterozygous
	FN3255-S	Single Base Substitution	Chr6	8746687	T>C	Heterozygous
	FN3255-S	Single Base Substitution	Chr2	33552211	G>A	Heterozygous
	FN3255-S	Single Base Substitution	Chr10	12354746	G>C	Heterozygous
	FN3255-S	Single Base Substitution	Chr11	11140601	G>A	Heterozygous
	FN3255-S	Single Base Substitution	Chr4	15257312	C>T	Heterozygous
	FN3255-S	Single Base Substitution	Chr6	14520551	G>A	Heterozygous
	FN3255-S	Single Base Substitution	Chr4	10267264	C>A	Heterozygous
	FN3255-S	Single Base Substitution	Chr2	10609064	G>T	Heterozygous
	FN3255-S	Single Base Substitution	Chr2	5879219	T>A	Heterozygous
	FN3255-S	Single Base Substitution	Chr2	20212545	G>A	Heterozygous
	FN3255-S	Single Base Substitution	Chr11	16015440	A>G	Heterozygous
	FN3255-S	Single Base Substitution	Chr2	20696147	G>A	Heterozygous
	FN3255-S	Single Base Substitution	Chr4	31894888	C>T	Heterozygous
	FN3255-S	Single Base Substitution	Chr11	21769306	C>T	Heterozygous
	FN3255-S	Single Base Substitution	Chr1	29554082	G>T	Heterozygous
	FN3255-S	Single Base Substitution	Chr1	7978743	G>A	Heterozygous
	FN3255-S	Single Base Substitution	Chr4	25745769	C>A	Heterozygous
	FN3255-S	Single Base Substitution	Chr6	14177545	T>A	Heterozygous
	FN3255-S	Single Base Substitution	Chr11	10502003	C>T	Heterozygous
	FN3255-S	Single Base Substitution	Chr6	640321	T>C	Heterozygous
	FN3255-S	Single Base Substitution	Chr9	4626694	G>A	Heterozygous
	FN3255-S	Single Base Substitution	Chr4	12788464	C>G	Heterozygous
	FN3255-S	Single Base Substitution	Chr7	9969733	C>T	Heterozygous
	FN3255-S	Single Base Substitution	Chr3	34508821	C>A	Heterozygous
	FN3255-S	Single Base Substitution	Chr2	8745235	G>A	Homozygous
	FN3255-S	Single Base Substitution	Chr3	12395140	G>A	Heterozygous
	FN3255-S	Single Base Substitution	Chr6	22976226	G>A	Heterozygous
	FN3255-S	Single Base Substitution	Chr12	21841571	C>T	Homozygous
	FN3255-S	Single Base Substitution	Chr4	27676175	G>T	Heterozygous
	FN3255-S	Single Base Substitution	Chr9	8801443	C>A	Heterozygous
	FN3255-S	Single Base Substitution	Chr5	11988951	G>A	Homozygous
	FN3255-S	Single Base Substitution	Chr2	14138355	G>A	Heterozygous
	FN3255-S	Single Base Substitution	Chr10	5040174	C>A	Homozygous
	FN3255-S	Single Base Substitution	Chr1	39328441	C>T	Heterozygous
	FN3255-S	Single Base Substitution	Chr7	21128070	G>A	Heterozygous
	FN3255-S	Single Base Substitution	Chr3	35483191	A>G	Heterozygous
	FN3255-S	Single Base Substitution	Chr3	31332151	G>T	Heterozygous
	FN3255-S	Single Base Substitution	Chr11	23906724	T>A	Heterozygous
	FN3256-S	Single Base Substitution	Chr3	16240370	T>A	Heterozygous
	FN3256-S	Single Base Substitution	Chr6	1917947	G>A	Heterozygous
	FN3256-S	Single Base Substitution	Chr12	15635184	T>G	Heterozygous
	FN3256-S	Single Base Substitution	Chr1	25388127	G>A	Heterozygous
	FN3256-S	Single Base Substitution	Chr1	25936980	T>C	Heterozygous
	FN3256-S	Single Base Substitution	Chr6	13125499	T>A	Homozygous
	FN3256-S	Single Base Substitution	Chr11	8464251	C>T	Heterozygous
	FN3256-S	Single Base Substitution	Chr9	2528228	C>T	Homozygous
	FN3256-S	Single Base Substitution	Chr4	33005304	G>A	Homozygous
	FN3256-S	Single Base Substitution	Chr9	6661977	C>T	Homozygous
	FN3256-S	Single Base Substitution	Chr11	709932	C>G	Heterozygous
	FN3256-S	Single Base Substitution	Chr12	9768808	G>A	Heterozygous
	FN3256-S	Single Base Substitution	Chr1	2355963	C>A	Heterozygous
	FN3256-S	Single Base Substitution	Chr8	21082870	A>T	Homozygous
	FN3256-S	Single Base Substitution	Chr9	15947111	T>A	Heterozygous
	FN3256-S	Single Base Substitution	Chr7	5549908	T>A	Homozygous
	FN3256-S	Single Base Substitution	Chr5	12393175	C>T	Heterozygous
	FN3256-S	Single Base Substitution	Chr6	1697228	G>T	Homozygous
	FN3256-S	Single Base Substitution	Chr6	1577597	G>T	Homozygous
	FN3256-S	Single Base Substitution	Chr3	17101847	A>T	Heterozygous
	FN3256-S	Single Base Substitution	Chr4	33005303	G>A	Homozygous
	FN3256-S	Single Base Substitution	Chr8	19084533	C>A	Heterozygous
	FN3256-S	Single Base Substitution	Chr1	42136829	G>A	Heterozygous
	FN3256-S	Single Base Substitution	Chr6	24918983	G>C	Heterozygous
	FN3256-S	Single Base Substitution	Chr1	20893674	G>A	Heterozygous
	FN3256-S	Single Base Substitution	Chr4	17318242	G>A	Homozygous
	FN3256-S	Single Base Substitution	Chr3	25306654	A>T	Heterozygous
	FN3256-S	Single Base Substitution	Chr5	8052482	C>T	Heterozygous
	FN3256-S	Single Base Substitution	Chr1	1926552	C>A	Heterozygous
	FN3256-S	Single Base Substitution	Chr7	22073032	G>T	Heterozygous
	FN3256-S	Single Base Substitution	Chr9	10819039	T>A	Homozygous
	FN3256-S	Single Base Substitution	Chr3	33474595	A>G	Homozygous
	FN3256-S	Single Base Substitution	Chr6	13125500	C>A	Homozygous
	FN3256-S	Single Base Substitution	Chr3	29387144	C>T	Homozygous
	FN3256-S	Single Base Substitution	Chr9	18254065	C>T	Heterozygous
	FN3256-S	Single Base Substitution	Chr5	29691267	G>T	Homozygous
	FN3256-S	Single Base Substitution	Chr6	30792336	C>G	Heterozygous
	FN3257-S	Single Base Substitution	Chr12	15455835	T>A	Homozygous
	FN3257-S	Single Base Substitution	Chr9	7424734	G>A	Heterozygous
	FN3257-S	Single Base Substitution	Chr4	4968701	T>A	Homozygous
	FN3257-S	Single Base Substitution	Chr4	20884342	G>T	Homozygous
	FN3257-S	Single Base Substitution	Chr11	26091651	A>G	Heterozygous
	FN3257-S	Single Base Substitution	Chr8	3664491	A>T	Heterozygous
	FN3257-S	Single Base Substitution	Chr6	10490064	A>T	Heterozygous
	FN3257-S	Single Base Substitution	Chr12	11105918	G>T	Homozygous
	FN3257-S	Single Base Substitution	Chr5	13787221	G>C	Heterozygous
	FN3257-S	Single Base Substitution	Chr10	3635705	C>T	Heterozygous
	FN3257-S	Single Base Substitution	Chr8	17494234	G>A	Homozygous
	FN3257-S	Single Base Substitution	Chr10	18931474	G>T	Heterozygous
	FN3257-S	Single Base Substitution	Chr9	22167462	G>T	Heterozygous
	FN3257-S	Single Base Substitution	Chr9	6754687	C>G	Heterozygous
	FN3257-S	Single Base Substitution	Chr11	7583116	G>A	Homozygous
	FN3257-S	Single Base Substitution	Chr11	18112960	G>T	Heterozygous
	FN3257-S	Single Base Substitution	Chr6	10569318	C>A	Heterozygous
	FN3257-S	Single Base Substitution	Chr3	9528342	G>A	Homozygous
	FN3257-S	Single Base Substitution	Chr12	25136047	A>T	Heterozygous
	FN3257-S	Single Base Substitution	Chr12	17601624	G>C	Homozygous
	FN3257-S	Single Base Substitution	Chr3	2266467	C>T	Heterozygous
	FN3257-S	Single Base Substitution	Chr3	21111903	T>C	Homozygous
	FN3257-S	Single Base Substitution	Chr11	26486945	C>T	Heterozygous
	FN3257-S	Single Base Substitution	Chr10	18738456	C>T	Heterozygous
	FN3257-S	Single Base Substitution	Chr7	4436455	G>A	Heterozygous
	FN3257-S	Single Base Substitution	Chr7	17184444	T>A	Heterozygous
	FN3257-S	Single Base Substitution	Chr3	34650117	A>T	Homozygous
	FN3257-S	Single Base Substitution	Chr12	25185069	C>T	Heterozygous
	FN3257-S	Single Base Substitution	Chr6	2849103	G>T	Heterozygous
	FN3257-S	Single Base Substitution	Chr10	18931475	C>T	Heterozygous
	FN3257-S	Single Base Substitution	Chr11	15163362	T>C	Homozygous
	FN3257-S	Single Base Substitution	Chr10	10209160	C>T	Heterozygous
	FN3257-S	Single Base Substitution	Chr5	19716798	T>A	Heterozygous
	FN3261-S	Single Base Substitution	Chr10	14320512	G>A	Homozygous
	FN3261-S	Single Base Substitution	Chr6	25424212	C>A	Homozygous
	FN3261-S	Single Base Substitution	Chr11	1393202	A>G	Homozygous
	FN3261-S	Single Base Substitution	Chr4	33069424	G>A	Heterozygous
	FN3261-S	Single Base Substitution	Chr11	1072133	C>T	Heterozygous
	FN3261-S	Single Base Substitution	Chr10	3459983	C>A	Heterozygous
	FN3261-S	Single Base Substitution	Chr1	20513047	T>A	Heterozygous
	FN3261-S	Single Base Substitution	Chr5	10383170	G>A	Homozygous
	FN3261-S	Single Base Substitution	Chr4	31585635	T>A	Heterozygous
	FN3261-S	Single Base Substitution	Chr6	15712154	C>T	Heterozygous
	FN3261-S	Single Base Substitution	Chr11	21758119	G>A	Heterozygous
	FN3261-S	Single Base Substitution	Chr2	25988779	A>C	Heterozygous
	FN3261-S	Single Base Substitution	Chr5	24693868	G>A	Homozygous
	FN3261-S	Single Base Substitution	Chr2	17653375	C>T	Heterozygous
	FN3261-S	Single Base Substitution	Chr11	13149372	G>A	Heterozygous
	FN3261-S	Single Base Substitution	Chr11	13131131	A>G	Heterozygous
	FN3262-S	Single Base Substitution	Chr9	17595796	A>T	Heterozygous
	FN3262-S	Single Base Substitution	Chr4	30116607	C>T	Homozygous
	FN3262-S	Single Base Substitution	Chr4	33072517	T>A	Homozygous
	FN3262-S	Single Base Substitution	Chr9	8891699	A>G	Heterozygous
	FN3262-S	Single Base Substitution	Chr3	34896823	T>A	Heterozygous
	FN3262-S	Single Base Substitution	Chr11	21919988	C>T	Heterozygous
	FN3262-S	Single Base Substitution	Chr11	20783228	T>A	Heterozygous
	FN3262-S	Single Base Substitution	Chr9	16121272	T>G	Heterozygous
	FN3262-S	Single Base Substitution	Chr12	23066491	T>A	Heterozygous
	FN3262-S	Single Base Substitution	Chr9	8546494	G>A	Heterozygous
	FN3262-S	Single Base Substitution	Chr7	10903865	T>C	Heterozygous
	FN3262-S	Single Base Substitution	Chr2	13023737	A>T	Homozygous
	FN3262-S	Single Base Substitution	Chr4	24002499	A>C	Homozygous
	FN3262-S	Single Base Substitution	Chr8	12656279	T>C	Heterozygous
	FN3262-S	Single Base Substitution	Chr5	7022384	C>T	Heterozygous
	FN3262-S	Single Base Substitution	Chr5	1880393	A>T	Homozygous
	FN3262-S	Single Base Substitution	Chr5	9802523	C>G	Heterozygous
	FN3262-S	Single Base Substitution	Chr3	16784580	G>A	Homozygous
	FN3262-S	Single Base Substitution	Chr4	5019976	G>T	Heterozygous
	FN3262-S	Single Base Substitution	Chr1	32239957	G>T	Heterozygous
	FN3262-S	Single Base Substitution	Chr5	10161596	G>A	Heterozygous
	FN3262-S	Single Base Substitution	Chr5	18276973	G>A	Homozygous
	FN3262-S	Single Base Substitution	Chr1	33608083	G>A	Heterozygous
	FN3262-S	Single Base Substitution	Chr11	14100823	T>C	Heterozygous
	FN3262-S	Single Base Substitution	Chr8	17261576	C>T	Heterozygous
	FN3262-S	Single Base Substitution	Chr5	14408174	C>T	Heterozygous
	FN3262-S	Single Base Substitution	Chr10	6039675	A>G	Heterozygous
	FN3262-S	Single Base Substitution	Chr4	27441010	G>T	Homozygous
	FN3262-S	Single Base Substitution	Chr6	15389247	C>A	Heterozygous
	FN3262-S	Single Base Substitution	Chr1	16943415	C>T	Heterozygous
	FN3262-S	Single Base Substitution	Chr2	30718322	G>A	Heterozygous
	FN3262-S	Single Base Substitution	Chr5	12166146	C>T	Heterozygous
	FN3262-S	Single Base Substitution	Chr4	16846072	C>A	Heterozygous
	FN3262-S	Single Base Substitution	Chr8	8359394	G>A	Homozygous
	FN3263-S	Single Base Substitution	Chr3	35019725	T>A	Heterozygous
	FN3263-S	Single Base Substitution	Chr8	22052305	T>A	Heterozygous
	FN3263-S	Single Base Substitution	Chr1	32080844	G>A	Heterozygous
	FN3263-S	Single Base Substitution	Chr12	13507526	A>T	Homozygous
	FN3263-S	Single Base Substitution	Chr2	13391062	G>A	Heterozygous
	FN3263-S	Single Base Substitution	Chr9	15229798	C>T	Heterozygous
	FN3263-S	Single Base Substitution	Chr8	26737365	G>A	Heterozygous
	FN3263-S	Single Base Substitution	Chr7	105686	C>T	Heterozygous
	FN3263-S	Single Base Substitution	Chr8	24598577	A>G	Heterozygous
	FN3263-S	Single Base Substitution	Chr1	33323762	G>T	Heterozygous
	FN3263-S	Single Base Substitution	Chr1	33323751	C>T	Heterozygous
	FN3263-S	Single Base Substitution	Chr7	7874066	C>G	Heterozygous
	FN3263-S	Single Base Substitution	Chr4	1737413	G>A	Heterozygous
	FN3263-S	Single Base Substitution	Chr11	14061845	C>T	Heterozygous
	FN3263-S	Single Base Substitution	Chr8	8611477	A>T	Heterozygous
	FN3263-S	Single Base Substitution	Chr11	11270396	C>T	Heterozygous
	FN3263-S	Single Base Substitution	Chr9	8306272	C>A	Heterozygous
	FN3263-S	Single Base Substitution	Chr1	39798664	T>A	Heterozygous
	FN3263-S	Single Base Substitution	Chr2	31244506	C>T	Homozygous
	FN3263-S	Single Base Substitution	Chr3	35019728	T>G	Heterozygous
	FN3263-S	Single Base Substitution	Chr7	2269115	G>A	Heterozygous
	FN3263-S	Single Base Substitution	Chr8	26421410	C>T	Heterozygous
	FN3263-S	Single Base Substitution	Chr12	22032871	C>T	Heterozygous
	FN3263-S	Single Base Substitution	Chr11	19097742	G>A	Homozygous
	FN3263-S	Single Base Substitution	Chr7	9739847	G>A	Heterozygous
	FN3263-S	Single Base Substitution	Chr5	28575974	C>T	Heterozygous
	FN3263-S	Single Base Substitution	Chr1	42622671	A>C	Heterozygous
	FN3263-S	Single Base Substitution	Chr1	10985756	G>T	Homozygous
	FN3263-S	Single Base Substitution	Chr11	15932895	A>C	Heterozygous
	FN3263-S	Single Base Substitution	Chr7	20866230	C>T	Heterozygous
	FN3263-S	Single Base Substitution	Chr10	6371448	C>A	Heterozygous
	FN3263-S	Single Base Substitution	Chr12	3144309	T>C	Heterozygous
	FN3263-S	Single Base Substitution	Chr11	23816458	G>A	Homozygous
	FN3263-S	Single Base Substitution	Chr6	21533960	A>T	Heterozygous
	FN3263-S	Single Base Substitution	Chr1	22749028	A>T	Heterozygous
	FN3268-S	Single Base Substitution	Chr2	21091410	T>C	Heterozygous
	FN3268-S	Single Base Substitution	Chr9	13676107	T>C	Heterozygous
	FN3268-S	Single Base Substitution	Chr8	17576287	G>A	Heterozygous
	FN3268-S	Single Base Substitution	Chr10	10478552	T>C	Homozygous
	FN3268-S	Single Base Substitution	Chr7	2587590	G>A	Heterozygous
	FN3268-S	Single Base Substitution	Chr6	5611611	A>T	Heterozygous
	FN3268-S	Single Base Substitution	Chr3	28867519	G>A	Heterozygous
	FN3268-S	Single Base Substitution	Chr4	9920811	C>T	Heterozygous
	FN3268-S	Single Base Substitution	Chr6	9691822	G>T	Heterozygous
	FN3268-S	Single Base Substitution	Chr4	21626749	T>C	Heterozygous
	FN3268-S	Single Base Substitution	Chr10	17303355	T>A	Heterozygous
	FN3268-S	Single Base Substitution	Chr11	21160498	T>C	Heterozygous
	FN3268-S	Single Base Substitution	Chr11	9321461	T>A	Heterozygous
	FN3268-S	Single Base Substitution	Chr6	1582044	A>T	Heterozygous
	FN3268-S	Single Base Substitution	Chr4	7477608	A>C	Heterozygous
	FN3268-S	Single Base Substitution	Chr7	6894587	C>T	Heterozygous
	FN3268-S	Single Base Substitution	Chr8	10386668	A>G	Heterozygous
	FN3268-S	Single Base Substitution	Chr9	5161096	A>C	Heterozygous
	FN3268-S	Single Base Substitution	Chr1	36767055	T>G	Heterozygous
	FN3268-S	Single Base Substitution	Chr3	19287788	C>T	Heterozygous
	FN3268-S	Single Base Substitution	Chr10	12206886	T>C	Homozygous
	FN3269-S	Single Base Substitution	Chr12	21507933	T>C	Homozygous
	FN3269-S	Single Base Substitution	Chr5	1605156	A>C	Homozygous
	FN3269-S	Single Base Substitution	Chr4	1663557	G>A	Heterozygous
	FN3269-S	Single Base Substitution	Chr9	13660829	C>T	Heterozygous
	FN3269-S	Single Base Substitution	Chr8	478398	A>G	Heterozygous
	FN3269-S	Single Base Substitution	Chr8	1581312	T>C	Heterozygous
	FN3269-S	Single Base Substitution	Chr12	5524829	T>C	Heterozygous
	FN3269-S	Single Base Substitution	Chr8	10878261	T>C	Heterozygous
	FN3269-S	Single Base Substitution	Chr11	9620207	C>T	Heterozygous
	FN3269-S	Single Base Substitution	Chr4	17597352	G>A	Heterozygous
	FN3269-S	Single Base Substitution	Chr8	12822436	C>A	Heterozygous
	FN3269-S	Single Base Substitution	Chr8	1581310	G>T	Heterozygous
	FN3269-S	Single Base Substitution	Chr4	29884868	A>G	Homozygous
	FN3269-S	Single Base Substitution	Chr11	25157396	T>G	Heterozygous
	FN3269-S	Single Base Substitution	Chr11	14900939	C>T	Heterozygous
	FN3269-S	Single Base Substitution	Chr4	5500839	G>C	Heterozygous
	FN3269-S	Single Base Substitution	Chr3	24211145	T>C	Heterozygous
	FN3269-S	Single Base Substitution	Chr5	1605154	C>T	Homozygous
	FN3269-S	Single Base Substitution	Chr11	10201812	A>T	Heterozygous
	FN3269-S	Single Base Substitution	Chr11	16467653	C>T	Heterozygous
	FN3269-S	Single Base Substitution	Chr4	8131993	C>G	Heterozygous
	FN3269-S	Single Base Substitution	Chr7	6801187	A>G	Homozygous
	FN3269-S	Single Base Substitution	Chr10	20701862	C>A	Heterozygous
	FN3269-S	Single Base Substitution	Chr6	6969837	G>A	Heterozygous
	FN3269-S	Single Base Substitution	Chr11	10201811	C>T	Heterozygous
	FN3269-S	Single Base Substitution	Chr1	19636654	C>T	Homozygous
	FN3269-S	Single Base Substitution	Chr11	26386269	A>T	Heterozygous
	FN3269-S	Single Base Substitution	Chr2	33752586	C>A	Homozygous
	FN3269-S	Single Base Substitution	Chr9	17959141	C>T	Heterozygous
	FN3269-S	Single Base Substitution	Chr5	8152718	C>A	Heterozygous
	FN3269-S	Single Base Substitution	Chr10	3170971	C>A	Homozygous
	FN3269-S	Single Base Substitution	Chr6	26068223	A>G	Homozygous
	FN3269-S	Single Base Substitution	Chr1	39221861	T>C	Heterozygous
	FN3269-S	Single Base Substitution	Chr5	8799450	C>A	Heterozygous
	FN3269-S	Single Base Substitution	Chr4	2623977	C>A	Heterozygous
	FN3269-S	Single Base Substitution	Chr8	15479022	A>T	Heterozygous
	FN3270-S	Single Base Substitution	Chr5	6671922	C>G	Homozygous
	FN3270-S	Single Base Substitution	Chr6	15503080	T>C	Heterozygous
	FN3270-S	Single Base Substitution	Chr9	16102428	A>T	Homozygous
	FN3270-S	Single Base Substitution	Chr11	134588	C>T	Heterozygous
	FN3270-S	Single Base Substitution	Chr10	15972716	G>A	Heterozygous
	FN3270-S	Single Base Substitution	Chr12	25729736	A>G	Homozygous
	FN3270-S	Single Base Substitution	Chr5	12145728	T>G	Homozygous
	FN3270-S	Single Base Substitution	Chr6	12371507	G>A	Heterozygous
	FN3270-S	Single Base Substitution	Chr10	12426723	T>C	Heterozygous
	FN3270-S	Single Base Substitution	Chr5	15195140	A>C	Homozygous
	FN3270-S	Single Base Substitution	Chr4	25230616	T>A	Heterozygous
	FN3270-S	Single Base Substitution	Chr5	10019113	C>T	Heterozygous
	FN3270-S	Single Base Substitution	Chr11	15422684	T>G	Heterozygous
	FN3270-S	Single Base Substitution	Chr6	6769991	A>T	Homozygous
	FN3270-S	Single Base Substitution	Chr8	7270731	C>G	Homozygous
	FN3270-S	Single Base Substitution	Chr8	1002994	G>A	Heterozygous
	FN3270-S	Single Base Substitution	Chr8	16273203	G>T	Heterozygous
	FN3270-S	Single Base Substitution	Chr7	10252757	A>C	Homozygous
	FN3270-S	Single Base Substitution	Chr8	12702099	T>G	Heterozygous
	FN3270-S	Single Base Substitution	Chr1	32138655	A>T	Homozygous
	FN3270-S	Single Base Substitution	Chr3	20770885	T>G	Homozygous
	FN3270-S	Single Base Substitution	Chr4	28948694	C>T	Heterozygous
	FN3270-S	Single Base Substitution	Chr4	13680700	C>T	Heterozygous
	FN3270-S	Single Base Substitution	Chr4	28133817	T>A	Homozygous
	FN3270-S	Single Base Substitution	Chr2	25835136	G>T	Heterozygous
	FN3270-S	Single Base Substitution	Chr12	4278807	A>G	Homozygous
	FN3270-S	Single Base Substitution	Chr1	37563611	G>A	Heterozygous
	FN3270-S	Single Base Substitution	Chr11	10478090	C>T	Heterozygous
	FN3270-S	Single Base Substitution	Chr5	9370687	G>A	Homozygous
	FN3270-S	Single Base Substitution	Chr2	1683631	A>G	Heterozygous
	FN3270-S	Single Base Substitution	Chr5	4528043	C>T	Homozygous
	FN3270-S	Single Base Substitution	Chr1	14326248	C>T	Heterozygous
	FN3270-S	Single Base Substitution	Chr2	4724405	C>G	Heterozygous
	FN3270-S	Single Base Substitution	Chr6	19998217	G>A	Heterozygous
	FN3270-S	Single Base Substitution	Chr4	11585015	G>A	Homozygous
	FN3271-S	Single Base Substitution	Chr12	3299117	G>A	Heterozygous
	FN3271-S	Single Base Substitution	Chr3	7521223	G>A	Heterozygous
	FN3271-S	Single Base Substitution	Chr10	1109761	G>T	Heterozygous
	FN3271-S	Single Base Substitution	Chr5	2379974	C>T	Heterozygous
	FN3271-S	Single Base Substitution	Chr2	4195975	C>T	Heterozygous
	FN3271-S	Single Base Substitution	Chr10	18653337	T>A	Homozygous
	FN3271-S	Single Base Substitution	Chr12	3299121	C>A	Heterozygous
	FN3271-S	Single Base Substitution	Chr9	5022763	G>A	Heterozygous
	FN3271-S	Single Base Substitution	Chr3	2300060	G>A	Heterozygous
	FN3271-S	Single Base Substitution	Chr12	4931075	A>T	Heterozygous
	FN3271-S	Single Base Substitution	Chr1	15944334	G>A	Heterozygous
	FN3271-S	Single Base Substitution	Chr7	9915970	T>A	Heterozygous
	FN3271-S	Single Base Substitution	Chr9	4237917	C>T	Homozygous
	FN3271-S	Single Base Substitution	Chr5	25873715	A>T	Homozygous
	FN3271-S	Single Base Substitution	Chr7	28762089	G>T	Heterozygous
	FN3271-S	Single Base Substitution	Chr5	28602376	G>T	Homozygous
	FN3271-S	Single Base Substitution	Chr8	7040165	G>A	Heterozygous
	FN3271-S	Single Base Substitution	Chr2	1361122	A>C	Heterozygous
	FN3271-S	Single Base Substitution	Chr3	14519829	A>T	Heterozygous
	FN3271-S	Single Base Substitution	Chr5	27011247	A>T	Homozygous
	FN3271-S	Single Base Substitution	Chr1	11498828	C>T	Heterozygous
	FN3271-S	Single Base Substitution	Chr2	12577496	C>T	Heterozygous
	FN3271-S	Single Base Substitution	Chr7	8578125	C>T	Homozygous
	FN3272-S	Single Base Substitution	Chr12	2549894	A>G	Homozygous
	FN3272-S	Single Base Substitution	Chr11	18790904	A>T	Homozygous
	FN3272-S	Single Base Substitution	Chr5	1626526	C>T	Heterozygous
	FN3272-S	Single Base Substitution	Chr8	15871951	C>T	Heterozygous
	FN3272-S	Single Base Substitution	Chr4	4719037	C>T	Heterozygous
	FN3272-S	Single Base Substitution	Chr6	31226760	G>A	Heterozygous
	FN3272-S	Single Base Substitution	Chr2	35502036	C>G	Homozygous
	FN3272-S	Single Base Substitution	Chr3	6214359	G>C	Heterozygous
	FN3272-S	Single Base Substitution	Chr2	26959123	T>A	Heterozygous
	FN3272-S	Single Base Substitution	Chr6	11215349	A>C	Heterozygous
	FN3272-S	Single Base Substitution	Chr7	29402186	A>T	Homozygous
	FN3272-S	Single Base Substitution	Chr6	2092292	G>A	Heterozygous
	FN3272-S	Single Base Substitution	Chr8	1370229	C>T	Heterozygous
	FN3272-S	Single Base Substitution	Chr6	21042864	A>G	Heterozygous
	FN3272-S	Single Base Substitution	Chr3	8032871	A>T	Heterozygous
	FN3272-S	Single Base Substitution	Chr4	21270945	G>C	Heterozygous
	FN3272-S	Single Base Substitution	Chr3	8032870	A>T	Heterozygous
	FN3272-S	Single Base Substitution	Chr4	6613149	C>A	Heterozygous
	FN3272-S	Single Base Substitution	Chr10	21995924	C>T	Heterozygous
	FN3272-S	Single Base Substitution	Chr9	11194962	C>T	Heterozygous
	FN3272-S	Single Base Substitution	Chr11	17833607	G>T	Homozygous
	FN3272-S	Single Base Substitution	Chr10	20197552	C>T	Homozygous
	FN3272-S	Single Base Substitution	Chr6	6023219	A>G	Heterozygous
	FN3272-S	Single Base Substitution	Chr7	28225689	G>A	Homozygous
	FN3272-S	Single Base Substitution	Chr12	23651748	G>A	Heterozygous
	FN3273-S	Single Base Substitution	Chr4	29218264	T>C	Heterozygous
	FN3273-S	Single Base Substitution	Chr1	6339755	C>A	Heterozygous
	FN3273-S	Single Base Substitution	Chr3	14072698	A>T	Heterozygous
	FN3273-S	Single Base Substitution	Chr6	12648444	C>T	Homozygous
	FN3273-S	Single Base Substitution	Chr5	6115705	G>A	Heterozygous
	FN3273-S	Single Base Substitution	Chr3	16313401	T>C	Heterozygous
	FN3273-S	Single Base Substitution	Chr12	26260372	T>A	Heterozygous
	FN3273-S	Single Base Substitution	Chr9	12407335	C>T	Heterozygous
	FN3273-S	Single Base Substitution	Chr3	28740507	C>T	Homozygous
	FN3273-S	Single Base Substitution	Chr4	3925586	A>G	Homozygous
	FN3273-S	Single Base Substitution	Chr5	1991885	A>C	Heterozygous
	FN3273-S	Single Base Substitution	Chr1	2712418	A>T	Heterozygous
	FN3273-S	Single Base Substitution	Chr10	21419211	C>A	Heterozygous
	FN3273-S	Single Base Substitution	Chr8	23145748	C>G	Heterozygous
	FN3273-S	Single Base Substitution	Chr1	8184425	T>A	Heterozygous
	FN3273-S	Single Base Substitution	Chr11	10327422	A>G	Heterozygous
	FN3273-S	Single Base Substitution	Chr6	15196808	G>C	Homozygous
	FN3273-S	Single Base Substitution	Chr6	30264351	G>T	Heterozygous
	FN3273-S	Single Base Substitution	Chr1	15221268	G>A	Heterozygous
	FN3273-S	Single Base Substitution	Chr11	23105304	A>T	Heterozygous
	FN3273-S	Single Base Substitution	Chr6	30922146	A>G	Heterozygous
	FN3273-S	Single Base Substitution	Chr2	13034551	G>T	Heterozygous
	FN3273-S	Single Base Substitution	Chr6	29438204	G>T	Heterozygous
	FN3273-S	Single Base Substitution	Chr3	8836244	A>T	Homozygous
	FN3273-S	Single Base Substitution	Chr3	3781575	C>T	Heterozygous
	FN3273-S	Single Base Substitution	Chr6	25960939	T>C	Heterozygous
	FN3273-S	Single Base Substitution	Chr6	26147962	G>C	Heterozygous
	FN3273-S	Single Base Substitution	Chr6	3130568	A>G	Heterozygous
	FN3273-S	Single Base Substitution	Chr6	1168549	A>C	Heterozygous
	FN3273-S	Single Base Substitution	Chr4	28803416	T>C	Heterozygous
	FN3273-S	Single Base Substitution	Chr5	6561162	A>C	Heterozygous
	FN3273-S	Single Base Substitution	Chr12	570445	G>T	Homozygous
	FN3273-S	Single Base Substitution	Chr6	29438205	C>T	Heterozygous
	FN3273-S	Single Base Substitution	Chr3	3781573	C>T	Heterozygous
	FN3273-S	Single Base Substitution	Chr2	13822486	G>A	Heterozygous
	FN3273-S	Single Base Substitution	Chr4	16627292	A>C	Homozygous
	FN3273-S	Single Base Substitution	Chr8	19463134	G>A	Homozygous
	FN3273-S	Single Base Substitution	Chr8	4035245	G>A	Homozygous
	FN3273-S	Single Base Substitution	Chr5	23297258	T>C	Heterozygous
	FN3273-S	Single Base Substitution	Chr4	11435063	C>T	Heterozygous
	FN3273-S	Single Base Substitution	Chr5	23297257	C>A	Heterozygous
	FN3273-S	Single Base Substitution	Chr1	28431838	G>A	Heterozygous
	FN3273-S	Single Base Substitution	Chr5	17097376	T>C	Heterozygous
	FN3273-S	Single Base Substitution	Chr6	4834062	T>G	Heterozygous
	FN3273-S	Single Base Substitution	Chr6	7957776	T>C	Heterozygous
	FN3273-S	Single Base Substitution	Chr4	2851389	T>A	Homozygous
	FN3273-S	Single Base Substitution	Chr3	14053017	C>T	Heterozygous
	FN3273-S	Single Base Substitution	Chr4	3884189	C>T	Heterozygous
	FN3273-S	Single Base Substitution	Chr12	7306912	C>G	Homozygous
	FN3273-S	Single Base Substitution	Chr1	43019680	A>T	Heterozygous
	FN3276-S	Single Base Substitution	Chr2	3788613	T>A	Homozygous
	FN3276-S	Single Base Substitution	Chr2	20084342	T>A	Heterozygous
	FN3276-S	Single Base Substitution	Chr11	19456129	A>C	Homozygous
	FN3276-S	Single Base Substitution	Chr2	22521100	T>A	Heterozygous
	FN3276-S	Single Base Substitution	Chr5	11124933	C>T	Heterozygous
	FN3276-S	Single Base Substitution	Chr2	5158497	G>A	Heterozygous
	FN3276-S	Single Base Substitution	Chr7	19053565	A>G	Homozygous
	FN3276-S	Single Base Substitution	Chr4	11986050	C>G	Heterozygous
	FN3276-S	Single Base Substitution	Chr10	21520687	C>T	Heterozygous
	FN3276-S	Single Base Substitution	Chr3	24286855	C>T	Heterozygous
	FN3276-S	Single Base Substitution	Chr1	1860056	A>G	Heterozygous
	FN3276-S	Single Base Substitution	Chr2	3301418	G>A	Homozygous
	FN3276-S	Single Base Substitution	Chr2	15624834	T>C	Heterozygous
	FN3276-S	Single Base Substitution	Chr7	28416912	C>T	Homozygous
	FN3276-S	Single Base Substitution	Chr4	2527979	A>T	Homozygous
	FN3276-S	Single Base Substitution	Chr8	22811119	C>T	Heterozygous
	FN3276-S	Single Base Substitution	Chr6	12457721	C>T	Heterozygous
	FN3276-S	Single Base Substitution	Chr9	1787124	C>T	Heterozygous
	FN3276-S	Single Base Substitution	Chr10	568560	C>T	Heterozygous
	FN3276-S	Single Base Substitution	Chr4	19167980	C>T	Homozygous
	FN3276-S	Single Base Substitution	Chr6	17792625	T>C	Homozygous
	FN3276-S	Single Base Substitution	Chr4	19228575	C>G	Homozygous
	FN3276-S	Single Base Substitution	Chr4	2527980	A>T	Homozygous
	FN3276-S	Single Base Substitution	Chr4	770474	C>G	Homozygous
	FN3276-S	Single Base Substitution	Chr2	31384295	G>A	Homozygous
	FN3276-S	Single Base Substitution	Chr4	2527981	G>A	Homozygous
	FN3276-S	Single Base Substitution	Chr9	10412992	C>T	Homozygous
	FN3276-S	Single Base Substitution	Chr8	24787649	G>T	Heterozygous
	FN3276-S	Single Base Substitution	Chr2	31644143	A>G	Heterozygous
	FN3276-S	Single Base Substitution	Chr8	26031775	A>T	Heterozygous
	FN3276-S	Single Base Substitution	Chr8	27912843	A>G	Heterozygous
	FN3276-S	Single Base Substitution	Chr9	8808152	C>A	Heterozygous
	FN3276-S	Single Base Substitution	Chr5	29772638	G>A	Heterozygous
	FN3276-S	Single Base Substitution	Chr1	17368713	C>A	Homozygous
	FN3278-S	Single Base Substitution	Chr12	10176800	G>A	Heterozygous
	FN3278-S	Single Base Substitution	Chr8	16959349	G>T	Heterozygous
	FN3278-S	Single Base Substitution	Chr7	14391753	C>T	Heterozygous
	FN3278-S	Single Base Substitution	Chr2	13615633	T>G	Heterozygous
	FN3278-S	Single Base Substitution	Chr6	6572762	A>T	Heterozygous
	FN3278-S	Single Base Substitution	Chr7	21916099	T>C	Heterozygous
	FN3278-S	Single Base Substitution	Chr5	789896	C>T	Heterozygous
	FN3278-S	Single Base Substitution	Chr5	1722423	G>A	Heterozygous
	FN3278-S	Single Base Substitution	Chr6	13338408	C>T	Homozygous
	FN3278-S	Single Base Substitution	Chr3	11194435	G>A	Homozygous
	FN3278-S	Single Base Substitution	Chr12	2341745	T>C	Heterozygous
	FN3278-S	Single Base Substitution	Chr5	12398655	C>T	Heterozygous
	FN3278-S	Single Base Substitution	Chr6	4204105	G>A	Heterozygous
	FN3278-S	Single Base Substitution	Chr12	22568465	A>T	Heterozygous
	FN3278-S	Single Base Substitution	Chr9	18172735	G>A	Heterozygous
	FN3278-S	Single Base Substitution	Chr12	1211586	G>A	Heterozygous
	FN3278-S	Single Base Substitution	Chr6	26132496	C>T	Heterozygous
	FN3278-S	Single Base Substitution	Chr6	16448627	T>A	Homozygous
	FN3278-S	Single Base Substitution	Chr1	29877930	A>G	Homozygous
	FN3278-S	Single Base Substitution	Chr1	12082437	C>T	Heterozygous
	FN3278-S	Single Base Substitution	Chr3	29311751	G>A	Heterozygous
	FN3278-S	Single Base Substitution	Chr1	12082438	T>A	Heterozygous
	FN3278-S	Single Base Substitution	Chr7	19684105	G>T	Homozygous
	FN3278-S	Single Base Substitution	Chr2	21073669	C>T	Homozygous
	FN3278-S	Single Base Substitution	Chr11	8180714	G>A	Homozygous
	FN3278-S	Single Base Substitution	Chr4	2580464	T>G	Heterozygous
	FN3278-S	Single Base Substitution	Chr11	12788717	G>A	Homozygous
	FN3279-S	Single Base Substitution	Chr9	13318932	G>T	Heterozygous
	FN3279-S	Single Base Substitution	Chr4	25967294	G>A	Homozygous
	FN3279-S	Single Base Substitution	Chr3	21806007	C>T	Heterozygous
	FN3279-S	Single Base Substitution	Chr12	6870748	C>G	Heterozygous
	FN3279-S	Single Base Substitution	Chr9	12755921	C>A	Heterozygous
	FN3279-S	Single Base Substitution	Chr1	41766127	T>A	Heterozygous
	FN3279-S	Single Base Substitution	Chr5	21647758	G>A	Homozygous
	FN3279-S	Single Base Substitution	Chr5	471489	G>A	Heterozygous
	FN3279-S	Single Base Substitution	Chr9	6526326	C>T	Heterozygous
	FN3279-S	Single Base Substitution	Chr2	18464863	A>C	Heterozygous
	FN3279-S	Single Base Substitution	Chr1	36301422	G>A	Heterozygous
	FN3279-S	Single Base Substitution	Chr5	8667222	C>T	Homozygous
	FN3279-S	Single Base Substitution	Chr10	11271297	A>G	Heterozygous
	FN3279-S	Single Base Substitution	Chr5	29795382	T>A	Homozygous
	FN3279-S	Single Base Substitution	Chr5	11661483	G>A	Heterozygous
	FN3279-S	Single Base Substitution	Chr3	30792560	T>A	Heterozygous
	FN3279-S	Single Base Substitution	Chr4	4990721	G>A	Heterozygous
	FN3279-S	Single Base Substitution	Chr2	34268042	A>T	Heterozygous
	FN3279-S	Single Base Substitution	Chr8	7687850	A>C	Homozygous
	FN3279-S	Single Base Substitution	Chr5	20171525	G>A	Homozygous
	FN3279-S	Single Base Substitution	Chr10	1026833	C>G	Heterozygous
	FN3279-S	Single Base Substitution	Chr10	9920638	G>A	Heterozygous
	FN3279-S	Single Base Substitution	Chr10	8746787	C>T	Heterozygous
	FN3279-S	Single Base Substitution	Chr4	25473454	C>T	Heterozygous
	FN3279-S	Single Base Substitution	Chr5	9373287	C>T	Heterozygous
	FN3279-S	Single Base Substitution	Chr12	6619796	C>T	Heterozygous
	FN3279-S	Single Base Substitution	Chr11	10483476	C>G	Heterozygous
	FN3279-S	Single Base Substitution	Chr10	8030308	A>G	Heterozygous
	FN3279-S	Single Base Substitution	Chr12	17036479	C>A	Heterozygous
	FN3279-S	Single Base Substitution	Chr12	5705049	C>A	Heterozygous
	FN3279-S	Single Base Substitution	Chr2	17958449	T>A	Heterozygous
	FN3279-S	Single Base Substitution	Chr2	13020747	T>C	Heterozygous
	FN3279-S	Single Base Substitution	Chr2	8138956	A>T	Heterozygous
	FN3279-S	Single Base Substitution	Chr4	12725064	C>G	Heterozygous
	FN3279-S	Single Base Substitution	Chr5	471486	T>C	Heterozygous
	FN3279-S	Single Base Substitution	Chr7	2488436	C>T	Heterozygous
	FN3279-S	Single Base Substitution	Chr8	7687852	G>A	Homozygous
	FN3279-S	Single Base Substitution	Chr2	28991310	A>C	Homozygous
	FN3279-S	Single Base Substitution	Chr9	6521380	T>C	Heterozygous
	FN3279-S	Single Base Substitution	Chr8	9035436	C>T	Homozygous
	FN3279-S	Single Base Substitution	Chr2	34273331	C>A	Heterozygous
	FN3279-S	Single Base Substitution	Chr1	37157896	A>T	Homozygous
	FN3280-S	Single Base Substitution	Chr4	14436160	C>T	Heterozygous
	FN3280-S	Single Base Substitution	Chr8	5201263	G>A	Heterozygous
	FN3280-S	Single Base Substitution	Chr1	39343403	C>A	Heterozygous
	FN3280-S	Single Base Substitution	Chr1	15509372	A>T	Heterozygous
	FN3280-S	Single Base Substitution	Chr2	30234027	C>T	Homozygous
	FN3280-S	Single Base Substitution	Chr5	7881067	C>T	Heterozygous
	FN3280-S	Single Base Substitution	Chr7	22811745	G>A	Homozygous
	FN3280-S	Single Base Substitution	Chr6	11370762	G>A	Homozygous
	FN3280-S	Single Base Substitution	Chr10	603218	C>T	Heterozygous
	FN3280-S	Single Base Substitution	Chr9	10201850	C>A	Heterozygous
	FN3280-S	Single Base Substitution	Chr5	24473789	C>A	Heterozygous
	FN3280-S	Single Base Substitution	Chr8	12509609	C>G	Heterozygous
	FN3280-S	Single Base Substitution	Chr4	31232324	T>A	Heterozygous
	FN3280-S	Single Base Substitution	Chr2	21396320	C>T	Heterozygous
	FN3280-S	Single Base Substitution	Chr9	16847344	C>A	Heterozygous
	FN3280-S	Single Base Substitution	Chr4	5083404	C>G	Heterozygous
	FN3280-S	Single Base Substitution	Chr8	21010372	G>T	Heterozygous
	FN3280-S	Single Base Substitution	Chr5	10650793	G>T	Heterozygous
	FN3280-S	Single Base Substitution	Chr5	6476233	G>A	Homozygous
	FN3280-S	Single Base Substitution	Chr10	3323083	G>C	Heterozygous
	FN3280-S	Single Base Substitution	Chr4	5207157	C>T	Heterozygous
	FN3280-S	Single Base Substitution	Chr5	26922750	A>G	Heterozygous
	FN3280-S	Single Base Substitution	Chr8	16448122	A>T	Heterozygous
	FN3280-S	Single Base Substitution	Chr9	16847345	G>T	Heterozygous
	FN3280-S	Single Base Substitution	Chr9	11727803	C>A	Homozygous
	FN3280-S	Single Base Substitution	Chr7	29040218	T>A	Homozygous
	FN3280-S	Single Base Substitution	Chr12	10317340	G>T	Heterozygous
	FN3280-S	Single Base Substitution	Chr8	16197797	G>A	Heterozygous
	FN3280-S	Single Base Substitution	Chr9	1979448	G>A	Homozygous
	FN3280-S	Single Base Substitution	Chr7	1786001	C>G	Heterozygous
	FN3280-S	Single Base Substitution	Chr1	35043964	G>C	Heterozygous
	FN3282-S	Single Base Substitution	Chr7	23965658	C>A	Heterozygous
	FN3282-S	Single Base Substitution	Chr5	9740318	C>G	Heterozygous
	FN3282-S	Single Base Substitution	Chr1	42260049	A>T	Homozygous
	FN3282-S	Single Base Substitution	Chr4	26663003	A>T	Heterozygous
	FN3282-S	Single Base Substitution	Chr10	12295592	C>A	Heterozygous
	FN3282-S	Single Base Substitution	Chr4	6586365	C>T	Heterozygous
	FN3282-S	Single Base Substitution	Chr3	3386090	A>T	Heterozygous
	FN3282-S	Single Base Substitution	Chr5	6910429	T>C	Heterozygous
	FN3282-S	Single Base Substitution	Chr8	11914088	T>C	Homozygous
	FN3282-S	Single Base Substitution	Chr2	4696779	C>A	Homozygous
	FN3282-S	Single Base Substitution	Chr2	23668846	C>T	Heterozygous
	FN3282-S	Single Base Substitution	Chr5	8619525	C>G	Heterozygous
	FN3282-S	Single Base Substitution	Chr5	3199206	T>C	Heterozygous
	FN3282-S	Single Base Substitution	Chr8	26434716	G>A	Heterozygous
	FN3282-S	Single Base Substitution	Chr2	997662	G>A	Homozygous
	FN3282-S	Single Base Substitution	Chr5	17232743	G>A	Homozygous
	FN3282-S	Single Base Substitution	Chr1	32570228	A>G	Homozygous
	FN3282-S	Single Base Substitution	Chr5	9835546	T>C	Heterozygous
	FN3282-S	Single Base Substitution	Chr1	7500956	G>A	Heterozygous
	FN3282-S	Single Base Substitution	Chr2	10824100	T>A	Homozygous
	FN3282-S	Single Base Substitution	Chr6	16595957	T>A	Homozygous
	FN3282-S	Single Base Substitution	Chr11	10186879	G>T	Heterozygous
	FN3282-S	Single Base Substitution	Chr11	11283348	A>T	Heterozygous
	FN3282-S	Single Base Substitution	Chr5	16723674	A>T	Heterozygous
	FN3282-S	Single Base Substitution	Chr10	12295591	G>C	Heterozygous
	FN3282-S	Single Base Substitution	Chr8	10345650	C>G	Homozygous
	FN3282-S	Single Base Substitution	Chr8	48224	C>T	Heterozygous
	FN3282-S	Single Base Substitution	Chr4	35365343	A>G	Heterozygous
	FN3282-S	Single Base Substitution	Chr10	6875526	G>T	Heterozygous
	FN3282-S	Single Base Substitution	Chr1	10166152	T>C	Heterozygous
	FN3282-S	Single Base Substitution	Chr2	10824101	C>A	Homozygous
	FN3282-S	Single Base Substitution	Chr7	18021190	C>A	Heterozygous
	FN3282-S	Single Base Substitution	Chr6	31199284	G>A	Heterozygous
	FN3282-S	Single Base Substitution	Chr1	34161355	A>G	Homozygous
	FN3282-S	Single Base Substitution	Chr12	391359	T>C	Heterozygous
	FN3282-S	Single Base Substitution	Chr10	9133926	A>G	Heterozygous
	FN3282-S	Single Base Substitution	Chr3	262666	T>A	Heterozygous
	FN3282-S	Single Base Substitution	Chr5	18710572	G>A	Heterozygous
	FN3283-S	Single Base Substitution	Chr9	5430725	G>C	Heterozygous
	FN3283-S	Single Base Substitution	Chr8	17598255	G>A	Homozygous
	FN3283-S	Single Base Substitution	Chr12	19590916	C>T	Homozygous
	FN3283-S	Single Base Substitution	Chr3	28635740	A>C	Heterozygous
	FN3283-S	Single Base Substitution	Chr9	20716314	T>C	Heterozygous
	FN3283-S	Single Base Substitution	Chr9	20592152	A>G	Heterozygous
	FN3283-S	Single Base Substitution	Chr6	25579582	A>T	Heterozygous
	FN3283-S	Single Base Substitution	Chr4	15527388	G>T	Homozygous
	FN3283-S	Single Base Substitution	Chr11	11434343	G>A	Heterozygous
	FN3283-S	Single Base Substitution	Chr5	20778526	T>G	Heterozygous
	FN3283-S	Single Base Substitution	Chr9	7147238	G>A	Heterozygous
	FN3283-S	Single Base Substitution	Chr7	26809227	C>G	Homozygous
	FN3283-S	Single Base Substitution	Chr12	20410351	C>T	Homozygous
	FN3283-S	Single Base Substitution	Chr11	12010790	C>A	Homozygous
	FN3283-S	Single Base Substitution	Chr4	27693360	T>A	Homozygous
	FN3283-S	Single Base Substitution	Chr11	15567450	G>T	Heterozygous
	FN3283-S	Single Base Substitution	Chr10	15559160	A>C	Heterozygous
	FN3283-S	Single Base Substitution	Chr5	25207288	C>T	Homozygous
	FN3283-S	Single Base Substitution	Chr5	20778527	G>T	Heterozygous
	FN3283-S	Single Base Substitution	Chr7	26809224	C>T	Homozygous
	FN3283-S	Single Base Substitution	Chr11	15422684	T>G	Heterozygous
	FN3283-S	Single Base Substitution	Chr3	2087593	T>A	Heterozygous
	FN3283-S	Single Base Substitution	Chr6	25579581	A>T	Heterozygous
	FN3283-S	Single Base Substitution	Chr8	7170581	C>T	Homozygous
	FN3283-S	Single Base Substitution	Chr9	9733096	G>A	Homozygous
	FN3283-S	Single Base Substitution	Chr11	3924410	T>A	Heterozygous
	FN3283-S	Single Base Substitution	Chr11	26900747	A>C	Heterozygous
	FN3283-S	Single Base Substitution	Chr12	2777324	G>A	Heterozygous
	FN3283-S	Single Base Substitution	Chr5	20778528	A>T	Heterozygous
	FN3283-S	Single Base Substitution	Chr11	18604245	G>A	Heterozygous
	FN3285-S	Single Base Substitution	Chr8	7037179	G>T	Heterozygous
	FN3285-S	Single Base Substitution	Chr6	15143509	C>T	Homozygous
	FN3285-S	Single Base Substitution	Chr11	9845988	C>T	Homozygous
	FN3285-S	Single Base Substitution	Chr10	17098625	A>T	Heterozygous
	FN3285-S	Single Base Substitution	Chr11	23604929	G>A	Heterozygous
	FN3285-S	Single Base Substitution	Chr2	4414162	A>T	Heterozygous
	FN3285-S	Single Base Substitution	Chr2	15418980	G>A	Heterozygous
	FN3285-S	Single Base Substitution	Chr9	6964133	T>G	Heterozygous
	FN3285-S	Single Base Substitution	Chr1	36151124	A>G	Heterozygous
	FN3285-S	Single Base Substitution	Chr9	4093016	G>T	Heterozygous
	FN3285-S	Single Base Substitution	Chr6	5465718	A>T	Heterozygous
	FN3285-S	Single Base Substitution	Chr2	8042036	A>G	Heterozygous
	FN3285-S	Single Base Substitution	Chr4	21252119	G>A	Homozygous
	FN3285-S	Single Base Substitution	Chr1	38984093	C>T	Heterozygous
	FN3285-S	Single Base Substitution	Chr8	28026580	G>A	Heterozygous
	FN3285-S	Single Base Substitution	Chr8	4993546	G>C	Heterozygous
	FN3285-S	Single Base Substitution	Chr7	6214434	T>C	Heterozygous
	FN3285-S	Single Base Substitution	Chr1	40183709	T>C	Heterozygous
	FN3285-S	Single Base Substitution	Chr5	12275813	C>T	Homozygous
	FN3285-S	Single Base Substitution	Chr3	261013	A>C	Heterozygous
	FN3285-S	Single Base Substitution	Chr3	15099624	C>T	Homozygous
	FN3285-S	Single Base Substitution	Chr8	2503090	T>A	Heterozygous
	FN3285-S	Single Base Substitution	Chr3	725424	T>A	Heterozygous
	FN3285-S	Single Base Substitution	Chr12	11660349	A>G	Heterozygous
	FN3285-S	Single Base Substitution	Chr8	11253197	G>A	Heterozygous
	FN3285-S	Single Base Substitution	Chr8	11142737	G>A	Heterozygous
	FN3285-S	Single Base Substitution	Chr1	41328343	C>A	Heterozygous
	FN3285-S	Single Base Substitution	Chr5	25684646	T>C	Heterozygous
	FN3285-S	Single Base Substitution	Chr10	14174029	A>G	Heterozygous
	FN3285-S	Single Base Substitution	Chr5	19039232	G>A	Heterozygous
	FN3285-S	Single Base Substitution	Chr11	22228024	G>A	Heterozygous
	FN3285-S	Single Base Substitution	Chr12	13462495	A>T	Heterozygous
	FN3285-S	Single Base Substitution	Chr3	11585030	C>T	Homozygous
	FN3285-S	Single Base Substitution	Chr4	5453367	A>G	Heterozygous
	FN3285-S	Single Base Substitution	Chr10	10582693	C>G	Heterozygous
	FN3285-S	Single Base Substitution	Chr4	32420949	G>T	Homozygous
	FN3285-S	Single Base Substitution	Chr5	3657891	A>T	Homozygous
	FN3285-S	Single Base Substitution	Chr7	29147884	G>A	Heterozygous
	FN3285-S	Single Base Substitution	Chr3	32818694	C>T	Heterozygous
	FN3285-S	Single Base Substitution	Chr9	22637575	G>T	Heterozygous
	FN3285-S	Single Base Substitution	Chr6	15143508	G>T	Homozygous
	FN3285-S	Single Base Substitution	Chr8	11142738	A>T	Heterozygous
	FN3286-S	Single Base Substitution	Chr6	30093188	T>C	Heterozygous
	FN3286-S	Single Base Substitution	Chr7	25481770	T>A	Heterozygous
	FN3286-S	Single Base Substitution	Chr3	12353694	G>A	Heterozygous
	FN3286-S	Single Base Substitution	Chr4	3282657	C>A	Heterozygous
	FN3286-S	Single Base Substitution	Chr1	26708387	C>A	Heterozygous
	FN3286-S	Single Base Substitution	Chr3	27227363	T>C	Homozygous
	FN3286-S	Single Base Substitution	Chr3	21099192	T>A	Heterozygous
	FN3286-S	Single Base Substitution	Chr3	13685441	C>T	Heterozygous
	FN3286-S	Single Base Substitution	Chr1	14491430	C>T	Heterozygous
	FN3286-S	Single Base Substitution	Chr1	15099786	C>A	Heterozygous
	FN3286-S	Single Base Substitution	Chr8	10814592	C>T	Homozygous
	FN3286-S	Single Base Substitution	Chr7	20221691	G>A	Heterozygous
	FN3286-S	Single Base Substitution	Chr6	5012289	A>T	Heterozygous
	FN3286-S	Single Base Substitution	Chr3	17072771	C>T	Heterozygous
	FN3286-S	Single Base Substitution	Chr12	6922202	T>A	Heterozygous
	FN3286-S	Single Base Substitution	Chr3	21099194	G>T	Heterozygous
	FN3286-S	Single Base Substitution	Chr5	17394022	C>G	Heterozygous
	FN3286-S	Single Base Substitution	Chr2	35487409	T>C	Heterozygous
	FN3286-S	Single Base Substitution	Chr7	21300208	C>T	Heterozygous
	FN3286-S	Single Base Substitution	Chr4	3282652	T>A	Heterozygous
	FN3286-S	Single Base Substitution	Chr12	1556247	C>G	Heterozygous
	FN3286-S	Single Base Substitution	Chr12	25852528	A>C	Heterozygous
	FN3286-S	Single Base Substitution	Chr1	30086750	G>A	Heterozygous
	FN3286-S	Single Base Substitution	Chr7	1016284	T>C	Heterozygous
	FN3286-S	Single Base Substitution	Chr5	17533564	T>C	Heterozygous
	FN3286-S	Single Base Substitution	Chr8	21915372	C>A	Homozygous
	FN3286-S	Single Base Substitution	Chr4	686291	A>G	Heterozygous
	FN3286-S	Single Base Substitution	Chr6	29135124	G>T	Heterozygous
	FN3286-S	Single Base Substitution	Chr5	23010966	G>T	Heterozygous
	FN3286-S	Single Base Substitution	Chr4	30496771	T>A	Heterozygous
	FN3286-S	Single Base Substitution	Chr1	26780869	C>T	Heterozygous
	FN3286-S	Single Base Substitution	Chr1	39248894	C>T	Heterozygous
	FN3286-S	Single Base Substitution	Chr12	13616221	C>G	Heterozygous
	FN3286-S	Single Base Substitution	Chr6	17680227	C>A	Homozygous
	FN3286-S	Single Base Substitution	Chr1	23370560	G>A	Heterozygous
	FN3286-S	Single Base Substitution	Chr9	2992485	C>A	Heterozygous
	FN3286-S	Single Base Substitution	Chr2	1595796	G>A	Heterozygous
	FN3286-S	Single Base Substitution	Chr8	15905047	C>G	Homozygous
	FN3286-S	Single Base Substitution	Chr5	6289305	G>A	Heterozygous
	FN3286-S	Single Base Substitution	Chr7	21300207	G>A	Heterozygous
	FN3286-S	Single Base Substitution	Chr1	17520335	G>A	Heterozygous
	FN3286-S	Single Base Substitution	Chr4	22292443	T>A	Heterozygous
	FN3286-S	Single Base Substitution	Chr4	17157655	C>T	Heterozygous
	FN3286-S	Single Base Substitution	Chr1	14491431	T>C	Heterozygous
	FN3287-S	Single Base Substitution	Chr11	20768048	C>T	Heterozygous
	FN3287-S	Single Base Substitution	Chr4	6825424	A>T	Heterozygous
	FN3287-S	Single Base Substitution	Chr8	19946813	C>T	Heterozygous
	FN3287-S	Single Base Substitution	Chr5	12140692	C>T	Homozygous
	FN3287-S	Single Base Substitution	Chr12	20343152	G>C	Heterozygous
	FN3287-S	Single Base Substitution	Chr6	3498811	G>T	Heterozygous
	FN3287-S	Single Base Substitution	Chr2	21978201	G>A	Homozygous
	FN3287-S	Single Base Substitution	Chr1	13212912	G>A	Heterozygous
	FN3287-S	Single Base Substitution	Chr9	8634933	T>C	Heterozygous
	FN3287-S	Single Base Substitution	Chr9	12766382	C>T	Heterozygous
	FN3287-S	Single Base Substitution	Chr12	9113351	G>T	Heterozygous
	FN3287-S	Single Base Substitution	Chr8	16041212	G>A	Heterozygous
	FN3287-S	Single Base Substitution	Chr6	5544759	A>T	Heterozygous
	FN3287-S	Single Base Substitution	Chr6	8615563	T>G	Homozygous
	FN3287-S	Single Base Substitution	Chr2	26991356	G>T	Homozygous
	FN3287-S	Single Base Substitution	Chr2	22226097	C>T	Heterozygous
	FN3287-S	Single Base Substitution	Chr6	4986931	A>C	Heterozygous
	FN3287-S	Single Base Substitution	Chr6	13287525	C>G	Heterozygous
	FN3287-S	Single Base Substitution	Chr4	33169382	G>A	Heterozygous
	FN3287-S	Single Base Substitution	Chr10	2147823	A>G	Homozygous
	FN3287-S	Single Base Substitution	Chr9	16361710	C>A	Heterozygous
	FN3287-S	Single Base Substitution	Chr7	26648928	G>A	Heterozygous
	FN3287-S	Single Base Substitution	Chr10	20198640	A>T	Heterozygous
	FN3287-S	Single Base Substitution	Chr10	9940966	A>T	Heterozygous
	FN3287-S	Single Base Substitution	Chr8	16793210	G>A	Heterozygous
	FN3287-S	Single Base Substitution	Chr5	16895478	C>T	Heterozygous
	FN3287-S	Single Base Substitution	Chr3	8449671	G>A	Homozygous
	FN3287-S	Single Base Substitution	Chr5	12577402	A>G	Heterozygous
	FN3287-S	Single Base Substitution	Chr11	11677785	G>A	Heterozygous
	FN3287-S	Single Base Substitution	Chr9	2178080	T>G	Heterozygous
	FN3287-S	Single Base Substitution	Chr5	26333603	T>C	Heterozygous
	FN3287-S	Single Base Substitution	Chr10	5218310	T>A	Heterozygous
	FN3287-S	Single Base Substitution	Chr4	28456327	A>C	Heterozygous
	FN3287-S	Single Base Substitution	Chr9	17975203	C>T	Heterozygous
	FN3287-S	Single Base Substitution	Chr1	11763896	C>T	Heterozygous
	FN3287-S	Single Base Substitution	Chr3	26459391	G>A	Heterozygous
	FN3287-S	Single Base Substitution	Chr12	21057414	C>T	Heterozygous
	FN3287-S	Single Base Substitution	Chr5	10835330	G>A	Homozygous
	FN3287-S	Single Base Substitution	Chr7	27155914	G>C	Heterozygous
	FN3287-S	Single Base Substitution	Chr3	10068151	T>A	Heterozygous
	FN3287-S	Single Base Substitution	Chr4	10813104	G>C	Homozygous
	FN3287-S	Single Base Substitution	Chr2	2482288	T>C	Heterozygous
	FN3287-S	Single Base Substitution	Chr1	24344877	C>T	Homozygous
	FN3287-S	Single Base Substitution	Chr7	29682658	G>T	Heterozygous
	FN3287-S	Single Base Substitution	Chr9	2521941	C>T	Heterozygous
	FN3287-S	Single Base Substitution	Chr11	835721	A>G	Heterozygous
	FN3287-S	Single Base Substitution	Chr6	19750704	C>T	Heterozygous
	FN3287-S	Single Base Substitution	Chr11	8264015	A>T	Heterozygous
	FN3287-S	Single Base Substitution	Chr11	18402057	A>T	Heterozygous
	FN3287-S	Single Base Substitution	Chr8	11368886	G>A	Heterozygous
	FN3287-S	Single Base Substitution	Chr5	28398560	T>A	Heterozygous
	FN3287-S	Single Base Substitution	Chr1	10058378	T>A	Heterozygous
	FN3287-S	Single Base Substitution	Chr2	20098131	C>T	Heterozygous
	FN3287-S	Single Base Substitution	Chr4	17662219	C>G	Heterozygous
	FN3287-S	Single Base Substitution	Chr2	14386191	T>C	Heterozygous
	FN3287-S	Single Base Substitution	Chr6	13261018	G>A	Heterozygous
	FN3287-S	Single Base Substitution	Chr1	24583616	G>A	Homozygous
	FN3287-S	Single Base Substitution	Chr2	4821227	A>C	Homozygous
	FN3287-S	Single Base Substitution	Chr8	17095192	G>A	Heterozygous
	FN3287-S	Single Base Substitution	Chr5	18945041	C>A	Heterozygous
	FN3287-S	Single Base Substitution	Chr3	18925828	G>A	Heterozygous
	FN3288-S	Single Base Substitution	Chr8	25195161	G>A	Heterozygous
	FN3288-S	Single Base Substitution	Chr9	203376	C>A	Heterozygous
	FN3288-S	Single Base Substitution	Chr11	9670664	G>A	Heterozygous
	FN3288-S	Single Base Substitution	Chr3	18633355	A>G	Heterozygous
	FN3288-S	Single Base Substitution	Chr4	8416963	C>T	Homozygous
	FN3288-S	Single Base Substitution	Chr7	29272652	C>G	Heterozygous
	FN3288-S	Single Base Substitution	Chr4	14673922	C>T	Homozygous
	FN3288-S	Single Base Substitution	Chr6	14263034	G>C	Homozygous
	FN3288-S	Single Base Substitution	Chr9	14650514	T>A	Homozygous
	FN3288-S	Single Base Substitution	Chr8	158611	T>A	Heterozygous
	FN3288-S	Single Base Substitution	Chr2	25632322	T>C	Heterozygous
	FN3288-S	Single Base Substitution	Chr1	26418162	G>T	Homozygous
	FN3288-S	Single Base Substitution	Chr8	27746761	C>T	Homozygous
	FN3288-S	Single Base Substitution	Chr3	17954274	G>T	Heterozygous
	FN3288-S	Single Base Substitution	Chr9	9765833	G>A	Heterozygous
	FN3288-S	Single Base Substitution	Chr5	12781411	A>G	Heterozygous
	FN3288-S	Single Base Substitution	Chr12	7266928	C>T	Heterozygous
	FN3288-S	Single Base Substitution	Chr6	26439283	C>T	Heterozygous
	FN3288-S	Single Base Substitution	Chr5	410159	A>T	Homozygous
	FN3288-S	Single Base Substitution	Chr9	5708908	C>T	Heterozygous
	FN3288-S	Single Base Substitution	Chr9	2208603	T>C	Heterozygous
	FN3288-S	Single Base Substitution	Chr1	21539225	T>C	Heterozygous
	FN3288-S	Single Base Substitution	Chr11	1455831	G>T	Heterozygous
	FN3288-S	Single Base Substitution	Chr2	25632316	C>T	Heterozygous
	FN3288-S	Single Base Substitution	Chr6	24377401	G>A	Heterozygous
	FN3288-S	Single Base Substitution	Chr9	9765832	G>A	Heterozygous
	FN3288-S	Single Base Substitution	Chr10	9636249	C>G	Heterozygous
	FN3288-S	Single Base Substitution	Chr2	25632319	A>T	Heterozygous
	FN3288-S	Single Base Substitution	Chr10	159666	C>T	Homozygous
	FN3288-S	Single Base Substitution	Chr10	3700936	G>T	Homozygous
	FN3288-S	Single Base Substitution	Chr7	26212916	A>G	Heterozygous
	FN3288-S	Single Base Substitution	Chr5	4619562	A>T	Homozygous
	FN3292-S	Single Base Substitution	Chr12	18182953	C>G	Heterozygous
	FN3292-S	Single Base Substitution	Chr9	13402438	T>A	Homozygous
	FN3292-S	Single Base Substitution	Chr6	19996769	G>T	Heterozygous
	FN3292-S	Single Base Substitution	Chr1	29352750	G>A	Heterozygous
	FN3292-S	Single Base Substitution	Chr6	17323276	G>A	Heterozygous
	FN3292-S	Single Base Substitution	Chr12	16558058	T>C	Heterozygous
	FN3292-S	Single Base Substitution	Chr12	25597319	G>A	Homozygous
	FN3292-S	Single Base Substitution	Chr9	13402440	C>A	Homozygous
	FN3292-S	Single Base Substitution	Chr11	10891332	T>A	Homozygous
	FN3292-S	Single Base Substitution	Chr6	24473705	T>C	Homozygous
	FN3292-S	Single Base Substitution	Chr3	1045883	C>A	Heterozygous
	FN3292-S	Single Base Substitution	Chr9	22717512	G>A	Heterozygous
	FN3292-S	Single Base Substitution	Chr3	29233812	A>G	Heterozygous
	FN3292-S	Single Base Substitution	Chr11	3821939	G>A	Heterozygous
	FN3292-S	Single Base Substitution	Chr3	7981292	T>A	Heterozygous
	FN3292-S	Single Base Substitution	Chr7	4064086	A>C	Heterozygous
	FN3292-S	Single Base Substitution	Chr8	9960274	C>A	Heterozygous
	FN3292-S	Single Base Substitution	Chr9	22717510	C>A	Heterozygous
	FN3292-S	Single Base Substitution	Chr1	18234376	A>G	Homozygous
	FN3292-S	Single Base Substitution	Chr2	22101967	A>T	Heterozygous
	FN3292-S	Single Base Substitution	Chr7	10936025	A>T	Heterozygous
	FN3292-S	Single Base Substitution	Chr5	8665637	G>A	Heterozygous
	FN3292-S	Single Base Substitution	Chr3	18111105	G>A	Homozygous
	FN3292-S	Single Base Substitution	Chr4	4740057	G>A	Heterozygous
	FN3292-S	Single Base Substitution	Chr1	25654584	G>A	Homozygous
	FN3292-S	Single Base Substitution	Chr12	4711988	A>C	Heterozygous
	FN3292-S	Single Base Substitution	Chr11	20966040	C>T	Heterozygous
	FN3292-S	Single Base Substitution	Chr8	16115546	C>T	Heterozygous
	FN3292-S	Single Base Substitution	Chr8	14028457	G>A	Heterozygous
	FN3292-S	Single Base Substitution	Chr1	15556535	A>G	Homozygous
	FN3293-S	Single Base Substitution	Chr11	16344336	C>A	Heterozygous
	FN3293-S	Single Base Substitution	Chr4	10322	A>G	Homozygous
	FN3293-S	Single Base Substitution	Chr9	15556328	A>T	Heterozygous
	FN3293-S	Single Base Substitution	Chr12	24784014	A>T	Homozygous
	FN3293-S	Single Base Substitution	Chr5	18274545	T>A	Homozygous
	FN3293-S	Single Base Substitution	Chr2	13771708	A>G	Heterozygous
	FN3293-S	Single Base Substitution	Chr3	24001616	G>T	Heterozygous
	FN3293-S	Single Base Substitution	Chr4	1507112	G>T	Heterozygous
	FN3293-S	Single Base Substitution	Chr9	6269266	A>G	Homozygous
	FN3293-S	Single Base Substitution	Chr8	14026605	C>A	Heterozygous
	FN3293-S	Single Base Substitution	Chr4	5534426	A>C	Heterozygous
	FN3293-S	Single Base Substitution	Chr3	2088018	A>G	Heterozygous
	FN3293-S	Single Base Substitution	Chr12	10439918	G>A	Homozygous
	FN3293-S	Single Base Substitution	Chr12	24784016	T>C	Homozygous
	FN3293-S	Single Base Substitution	Chr7	14169554	T>A	Heterozygous
	FN3293-S	Single Base Substitution	Chr11	11389422	T>A	Heterozygous
	FN3293-S	Single Base Substitution	Chr5	14535457	A>C	Heterozygous
	FN3293-S	Single Base Substitution	Chr4	7161098	A>T	Heterozygous
	FN3293-S	Single Base Substitution	Chr3	25167345	A>C	Heterozygous
	FN3293-S	Single Base Substitution	Chr5	15422733	C>T	Heterozygous
	FN3293-S	Single Base Substitution	Chr8	17567185	A>T	Heterozygous
	FN3293-S	Single Base Substitution	Chr8	27075840	C>T	Heterozygous
	FN3293-S	Single Base Substitution	Chr2	35824174	T>C	Homozygous
	FN3293-S	Single Base Substitution	Chr3	34846358	G>A	Heterozygous
	FN3293-S	Single Base Substitution	Chr2	27555969	T>C	Heterozygous
	FN3293-S	Single Base Substitution	Chr4	21757750	C>T	Homozygous
	FN3293-S	Single Base Substitution	Chr11	11389421	T>A	Heterozygous
	FN3293-S	Single Base Substitution	Chr1	15257372	G>A	Heterozygous
	FN3293-S	Single Base Substitution	Chr6	5731751	C>T	Heterozygous
	FN3293-S	Single Base Substitution	Chr4	11536277	T>C	Heterozygous
	FN3293-S	Single Base Substitution	Chr6	5731750	A>T	Heterozygous
	FN3293-S	Single Base Substitution	Chr11	15598252	C>A	Heterozygous
	FN3293-S	Single Base Substitution	Chr10	22252793	C>A	Homozygous
	FN3293-S	Single Base Substitution	Chr4	21893683	A>C	Homozygous
	FN3293-S	Single Base Substitution	Chr6	5731752	C>T	Heterozygous
	FN3293-S	Single Base Substitution	Chr4	9335531	A>G	Heterozygous
	FN3293-S	Single Base Substitution	Chr3	32249801	G>C	Heterozygous
	FN3293-S	Single Base Substitution	Chr3	24001617	C>T	Heterozygous
	FN3293-S	Single Base Substitution	Chr7	13288900	T>C	Homozygous
	FN3293-S	Single Base Substitution	Chr3	29393522	C>A	Homozygous
	FN3293-S	Single Base Substitution	Chr10	8383658	T>A	Heterozygous
	FN3293-S	Single Base Substitution	Chr9	14919076	C>T	Heterozygous
	FN3293-S	Single Base Substitution	Chr9	867900	C>T	Heterozygous
	FN3293-S	Single Base Substitution	Chr5	10612381	A>G	Heterozygous
	FN3293-S	Single Base Substitution	Chr2	22677823	G>A	Heterozygous
	FN3293-S	Single Base Substitution	Chr3	25167344	C>A	Heterozygous
	FN3293-S	Single Base Substitution	Chr1	41827538	G>A	Homozygous
	FN3293-S	Single Base Substitution	Chr2	3126271	G>A	Heterozygous
	FN3293-S	Single Base Substitution	Chr5	3100754	T>C	Heterozygous
	FN3293-S	Single Base Substitution	Chr1	7605236	T>C	Heterozygous
	FN3293-S	Single Base Substitution	Chr11	14318408	C>G	Heterozygous
	FN3293-S	Single Base Substitution	Chr9	3261468	T>G	Heterozygous
	FN3293-S	Single Base Substitution	Chr12	24784015	C>G	Homozygous
	FN3294-S	Single Base Substitution	Chr5	29437539	G>A	Heterozygous
	FN3294-S	Single Base Substitution	Chr4	28001378	T>C	Heterozygous
	FN3294-S	Single Base Substitution	Chr1	23702221	G>C	Heterozygous
	FN3294-S	Single Base Substitution	Chr9	3880192	C>T	Homozygous
	FN3294-S	Single Base Substitution	Chr7	17058267	A>G	Heterozygous
	FN3294-S	Single Base Substitution	Chr4	19019661	C>T	Homozygous
	FN3294-S	Single Base Substitution	Chr8	6932696	T>A	Heterozygous
	FN3294-S	Single Base Substitution	Chr5	9678586	G>T	Homozygous
	FN3294-S	Single Base Substitution	Chr7	21735227	T>A	Heterozygous
	FN3294-S	Single Base Substitution	Chr7	646099	A>G	Heterozygous
	FN3294-S	Single Base Substitution	Chr7	17022881	T>A	Heterozygous
	FN3294-S	Single Base Substitution	Chr8	23922338	T>A	Heterozygous
	FN3294-S	Single Base Substitution	Chr5	16749529	A>T	Homozygous
	FN3294-S	Single Base Substitution	Chr5	25940094	T>C	Heterozygous
	FN3294-S	Single Base Substitution	Chr10	7091345	G>A	Heterozygous
	FN3294-S	Single Base Substitution	Chr8	6533239	A>G	Homozygous
	FN3294-S	Single Base Substitution	Chr2	19375173	C>T	Heterozygous
	FN3294-S	Single Base Substitution	Chr10	20779269	C>T	Heterozygous
	FN3294-S	Single Base Substitution	Chr3	30840422	T>A	Heterozygous
	FN3294-S	Single Base Substitution	Chr2	19375174	A>T	Heterozygous
	FN3294-S	Single Base Substitution	Chr6	19781793	G>C	Homozygous
	FN3294-S	Single Base Substitution	Chr2	19375172	C>T	Heterozygous
	FN3294-S	Single Base Substitution	Chr1	10728133	G>A	Heterozygous
	FN3294-S	Single Base Substitution	Chr11	12009850	C>T	Heterozygous
	FN3294-S	Single Base Substitution	Chr6	7523370	T>A	Heterozygous
	FN3294-S	Single Base Substitution	Chr11	15287148	C>G	Heterozygous
	FN3294-S	Single Base Substitution	Chr5	25409108	C>A	Heterozygous
	FN3294-S	Single Base Substitution	Chr3	25156189	T>C	Homozygous
	FN3294-S	Single Base Substitution	Chr12	19825173	G>A	Homozygous
	FN3294-S	Single Base Substitution	Chr3	10719457	G>A	Heterozygous
	FN3294-S	Single Base Substitution	Chr2	15983276	A>G	Heterozygous
	FN3294-S	Single Base Substitution	Chr2	15450591	G>A	Heterozygous
	FN3294-S	Single Base Substitution	Chr7	23386323	G>A	Heterozygous
	FN3294-S	Single Base Substitution	Chr6	26029429	C>T	Homozygous
	FN3294-S	Single Base Substitution	Chr10	1137859	A>T	Homozygous
	FN3294-S	Single Base Substitution	Chr3	24587646	G>A	Heterozygous
	FN3294-S	Single Base Substitution	Chr10	21822029	T>G	Heterozygous
	FN3294-S	Single Base Substitution	Chr4	7600097	G>A	Heterozygous
	FN3294-S	Single Base Substitution	Chr2	2107696	C>T	Heterozygous
	FN3294-S	Single Base Substitution	Chr8	24936823	G>T	Heterozygous
	FN3294-S	Single Base Substitution	Chr7	5637561	T>C	Heterozygous
	FN3294-S	Single Base Substitution	Chr1	24422753	G>T	Heterozygous
	FN3294-S	Single Base Substitution	Chr10	2555108	C>T	Heterozygous
	FN3294-S	Single Base Substitution	Chr7	22182188	G>A	Heterozygous
	FN3294-S	Single Base Substitution	Chr8	13746290	A>G	Homozygous
	FN3294-S	Single Base Substitution	Chr12	1429708	A>G	Homozygous
	FN3294-S	Single Base Substitution	Chr2	14085567	C>T	Heterozygous
	FN3294-S	Single Base Substitution	Chr11	15287145	C>T	Heterozygous
	FN3294-S	Single Base Substitution	Chr3	15668284	C>T	Homozygous
	FN3294-S	Single Base Substitution	Chr7	17326597	T>A	Heterozygous
	FN3294-S	Single Base Substitution	Chr2	20329120	T>C	Heterozygous
	FN3294-S	Single Base Substitution	Chr1	14448485	A>G	Heterozygous
	FN3294-S	Single Base Substitution	Chr2	10879791	G>A	Homozygous
	FN3295-S	Single Base Substitution	Chr4	8735573	C>T	Heterozygous
	FN3295-S	Single Base Substitution	Chr11	14800675	G>A	Heterozygous
	FN3295-S	Single Base Substitution	Chr4	8026535	T>C	Heterozygous
	FN3295-S	Single Base Substitution	Chr12	1296676	T>A	Heterozygous
	FN3295-S	Single Base Substitution	Chr8	3850760	G>T	Heterozygous
	FN3295-S	Single Base Substitution	Chr1	13752762	C>A	Heterozygous
	FN3295-S	Single Base Substitution	Chr10	22739894	A>C	Homozygous
	FN3295-S	Single Base Substitution	Chr12	19741952	G>A	Heterozygous
	FN3295-S	Single Base Substitution	Chr5	19474813	G>A	Heterozygous
	FN3295-S	Single Base Substitution	Chr5	6372329	G>A	Heterozygous
	FN3295-S	Single Base Substitution	Chr10	1360540	T>A	Homozygous
	FN3295-S	Single Base Substitution	Chr5	25804388	C>A	Heterozygous
	FN3295-S	Single Base Substitution	Chr11	16442791	C>T	Heterozygous
	FN3295-S	Single Base Substitution	Chr10	22739896	T>A	Homozygous
	FN3295-S	Single Base Substitution	Chr1	1565304	T>C	Heterozygous
	FN3295-S	Single Base Substitution	Chr9	2675160	C>A	Heterozygous
	FN3295-S	Single Base Substitution	Chr4	3231270	C>G	Heterozygous
	FN3295-S	Single Base Substitution	Chr7	14838424	G>A	Homozygous
	FN3295-S	Single Base Substitution	Chr1	3488451	A>T	Heterozygous
	FN3296-S	Single Base Substitution	Chr8	7721663	C>T	Heterozygous
	FN3296-S	Single Base Substitution	Chr4	3321127	G>A	Heterozygous
	FN3296-S	Single Base Substitution	Chr5	27113797	C>T	Heterozygous
	FN3296-S	Single Base Substitution	Chr10	10753828	G>T	Heterozygous
	FN3296-S	Single Base Substitution	Chr11	25736151	C>T	Heterozygous
	FN3296-S	Single Base Substitution	Chr8	861279	C>T	Heterozygous
	FN3296-S	Single Base Substitution	Chr6	6312486	A>G	Heterozygous
	FN3296-S	Single Base Substitution	Chr12	27446979	G>A	Heterozygous
	FN3296-S	Single Base Substitution	Chr8	25056049	G>T	Heterozygous
	FN3296-S	Single Base Substitution	Chr11	17281525	G>A	Homozygous
	FN3296-S	Single Base Substitution	Chr11	22501555	A>T	Homozygous
	FN3296-S	Single Base Substitution	Chr8	25056048	G>T	Heterozygous
	FN3296-S	Single Base Substitution	Chr7	11810261	C>A	Heterozygous
	FN3296-S	Single Base Substitution	Chr4	15947356	T>G	Heterozygous
	FN3296-S	Single Base Substitution	Chr6	21230561	G>A	Homozygous
	FN3296-S	Single Base Substitution	Chr5	11982263	A>G	Heterozygous
	FN3296-S	Single Base Substitution	Chr10	11876774	G>T	Heterozygous
	FN3296-S	Single Base Substitution	Chr1	21612467	T>G	Heterozygous
	FN3296-S	Single Base Substitution	Chr12	21002996	C>T	Homozygous
	FN3296-S	Single Base Substitution	Chr7	16720983	T>A	Heterozygous
	FN3296-S	Single Base Substitution	Chr12	3100781	G>A	Heterozygous
	FN3296-S	Single Base Substitution	Chr5	8432119	G>A	Heterozygous
	FN3296-S	Single Base Substitution	Chr4	25418680	T>C	Heterozygous
	FN3296-S	Single Base Substitution	Chr4	18429307	T>G	Heterozygous
	FN3296-S	Single Base Substitution	Chr4	32853348	C>T	Homozygous
	FN3296-S	Single Base Substitution	Chr7	26760017	G>A	Homozygous
	FN3296-S	Single Base Substitution	Chr5	13200654	C>T	Heterozygous
	FN3296-S	Single Base Substitution	Chr5	8825879	C>T	Heterozygous
	FN3296-S	Single Base Substitution	Chr11	23516051	C>G	Heterozygous
	FN3296-S	Single Base Substitution	Chr2	19517941	C>T	Heterozygous
	FN3296-S	Single Base Substitution	Chr5	13382716	C>T	Heterozygous
	FN3296-S	Single Base Substitution	Chr6	4124147	A>G	Heterozygous
	FN3296-S	Single Base Substitution	Chr2	2224972	G>A	Heterozygous
	FN3296-S	Single Base Substitution	Chr9	16724636	T>A	Homozygous
	FN3297-S	Single Base Substitution	Chr8	4467658	C>T	Heterozygous
	FN3297-S	Single Base Substitution	Chr5	27987526	C>T	Homozygous
	FN3297-S	Single Base Substitution	Chr7	399350	G>T	Heterozygous
	FN3297-S	Single Base Substitution	Chr1	1648150	A>T	Heterozygous
	FN3297-S	Single Base Substitution	Chr7	456654	G>A	Homozygous
	FN3297-S	Single Base Substitution	Chr8	1432367	G>A	Homozygous
	FN3297-S	Single Base Substitution	Chr11	10199521	T>C	Heterozygous
	FN3297-S	Single Base Substitution	Chr3	15642342	T>G	Heterozygous
	FN3297-S	Single Base Substitution	Chr1	21130955	T>G	Heterozygous
	FN3297-S	Single Base Substitution	Chr12	3651690	G>T	Heterozygous
	FN3297-S	Single Base Substitution	Chr11	3154140	G>A	Heterozygous
	FN3297-S	Single Base Substitution	Chr5	3983346	A>T	Heterozygous
	FN3297-S	Single Base Substitution	Chr4	7553110	T>A	Homozygous
	FN3297-S	Single Base Substitution	Chr4	27439286	G>A	Homozygous
	FN3297-S	Single Base Substitution	Chr3	29514613	T>G	Heterozygous
	FN3297-S	Single Base Substitution	Chr8	24435829	C>A	Homozygous
	FN3297-S	Single Base Substitution	Chr5	19890538	G>A	Homozygous
	FN3297-S	Single Base Substitution	Chr5	13256073	T>C	Homozygous
	FN3297-S	Single Base Substitution	Chr9	6896448	C>A	Heterozygous
	FN3297-S	Single Base Substitution	Chr6	20251092	C>T	Homozygous
	FN3297-S	Single Base Substitution	Chr7	15417988	A>G	Homozygous
	FN3297-S	Single Base Substitution	Chr6	29224750	A>G	Homozygous
	FN3297-S	Single Base Substitution	Chr4	12446169	A>C	Homozygous
	FN3297-S	Single Base Substitution	Chr3	27675728	C>T	Heterozygous
	FN3297-S	Single Base Substitution	Chr8	5420540	T>G	Heterozygous
	FN3297-S	Single Base Substitution	Chr7	11644126	T>C	Homozygous
	FN3297-S	Single Base Substitution	Chr11	15739419	G>A	Homozygous
	FN3298-S	Single Base Substitution	Chr8	7388332	G>A	Homozygous
	FN3298-S	Single Base Substitution	Chr5	6519464	T>A	Homozygous
	FN3298-S	Single Base Substitution	Chr4	29540442	G>A	Heterozygous
	FN3298-S	Single Base Substitution	Chr7	28347063	C>G	Heterozygous
	FN3298-S	Single Base Substitution	Chr11	18298417	G>A	Heterozygous
	FN3298-S	Single Base Substitution	Chr6	25969337	A>G	Heterozygous
	FN3298-S	Single Base Substitution	Chr1	24201692	C>T	Heterozygous
	FN3298-S	Single Base Substitution	Chr12	4955176	G>A	Heterozygous
	FN3298-S	Single Base Substitution	Chr9	20484989	G>T	Heterozygous
	FN3298-S	Single Base Substitution	Chr11	9325444	A>T	Heterozygous
	FN3298-S	Single Base Substitution	Chr9	20666369	G>A	Heterozygous
	FN3298-S	Single Base Substitution	Chr3	13201411	C>T	Homozygous
	FN3298-S	Single Base Substitution	Chr3	1407447	C>T	Heterozygous
	FN3298-S	Single Base Substitution	Chr12	5590169	C>T	Heterozygous
	FN3298-S	Single Base Substitution	Chr2	26428330	G>A	Heterozygous
	FN3298-S	Single Base Substitution	Chr4	24366768	G>A	Heterozygous
	FN3298-S	Single Base Substitution	Chr10	13989709	T>A	Homozygous
	FN3298-S	Single Base Substitution	Chr4	17410509	G>A	Heterozygous
	FN3298-S	Single Base Substitution	Chr3	25915777	G>A	Heterozygous
	FN3298-S	Single Base Substitution	Chr3	3124662	C>A	Heterozygous
	FN3298-S	Single Base Substitution	Chr4	7795480	C>T	Homozygous
	FN3298-S	Single Base Substitution	Chr10	13989708	A>T	Homozygous
	FN3298-S	Single Base Substitution	Chr2	32739275	T>G	Heterozygous
	FN3298-S	Single Base Substitution	Chr10	9550707	T>A	Homozygous
	FN3298-S	Single Base Substitution	Chr11	17194958	A>G	Heterozygous
	FN3298-S	Single Base Substitution	Chr6	15879775	G>A	Heterozygous
	FN3301-S	Single Base Substitution	Chr3	17301263	C>T	Heterozygous
	FN3301-S	Single Base Substitution	Chr11	22433176	G>A	Heterozygous
	FN3301-S	Single Base Substitution	Chr5	4955780	T>C	Heterozygous
	FN3301-S	Single Base Substitution	Chr12	3920057	G>A	Heterozygous
	FN3301-S	Single Base Substitution	Chr3	25165612	T>C	Heterozygous
	FN3301-S	Single Base Substitution	Chr2	27848389	C>T	Heterozygous
	FN3301-S	Single Base Substitution	Chr10	9052411	C>T	Homozygous
	FN3301-S	Single Base Substitution	Chr8	23606771	C>T	Heterozygous
	FN3301-S	Single Base Substitution	Chr12	14629870	C>T	Heterozygous
	FN3301-S	Single Base Substitution	Chr7	26647677	C>T	Heterozygous
	FN3301-S	Single Base Substitution	Chr7	10982186	T>A	Heterozygous
	FN3301-S	Single Base Substitution	Chr4	5652800	G>T	Homozygous
	FN3301-S	Single Base Substitution	Chr10	9289824	C>A	Homozygous
	FN3301-S	Single Base Substitution	Chr6	14746660	A>C	Homozygous
	FN3301-S	Single Base Substitution	Chr4	16525189	G>A	Heterozygous
	FN3301-S	Single Base Substitution	Chr11	13018821	C>T	Heterozygous
	FN3301-S	Single Base Substitution	Chr1	29889976	G>A	Heterozygous
	FN3301-S	Single Base Substitution	Chr10	1765893	G>A	Homozygous
	FN3301-S	Single Base Substitution	Chr5	25866714	C>T	Heterozygous
	FN3301-S	Single Base Substitution	Chr6	27535646	G>A	Heterozygous
	FN3301-S	Single Base Substitution	Chr4	7279312	G>A	Heterozygous
	FN3301-S	Single Base Substitution	Chr8	28429988	G>A	Heterozygous
	FN3301-S	Single Base Substitution	Chr7	23489980	G>T	Heterozygous
	FN3301-S	Single Base Substitution	Chr4	16304317	G>T	Homozygous
	FN3301-S	Single Base Substitution	Chr2	7102896	A>G	Homozygous
	FN3301-S	Single Base Substitution	Chr11	21017059	A>G	Heterozygous
	FN3301-S	Single Base Substitution	Chr11	2084533	A>G	Heterozygous
	FN3301-S	Single Base Substitution	Chr1	13508650	C>A	Heterozygous
	FN3301-S	Single Base Substitution	Chr8	16928364	C>G	Heterozygous
	FN3301-S	Single Base Substitution	Chr11	16327713	G>A	Heterozygous
	FN3301-S	Single Base Substitution	Chr6	28248974	G>T	Homozygous
	FN3301-S	Single Base Substitution	Chr10	9289823	T>A	Homozygous
	FN3302-S	Single Base Substitution	Chr2	30419317	C>T	Homozygous
	FN3302-S	Single Base Substitution	Chr3	20544935	T>C	Heterozygous
	FN3302-S	Single Base Substitution	Chr5	4966051	G>T	Heterozygous
	FN3302-S	Single Base Substitution	Chr10	19370831	C>T	Heterozygous
	FN3302-S	Single Base Substitution	Chr6	4950008	G>T	Heterozygous
	FN3302-S	Single Base Substitution	Chr6	29084861	T>A	Heterozygous
	FN3302-S	Single Base Substitution	Chr9	4886335	C>A	Homozygous
	FN3302-S	Single Base Substitution	Chr11	15450221	G>A	Heterozygous
	FN3302-S	Single Base Substitution	Chr11	9200226	C>T	Heterozygous
	FN3302-S	Single Base Substitution	Chr12	13581409	G>A	Heterozygous
	FN3302-S	Single Base Substitution	Chr7	3814594	G>A	Heterozygous
	FN3302-S	Single Base Substitution	Chr2	3410787	G>A	Homozygous
	FN3302-S	Single Base Substitution	Chr9	7427327	A>G	Heterozygous
	FN3302-S	Single Base Substitution	Chr3	22079849	G>A	Heterozygous
	FN3302-S	Single Base Substitution	Chr4	18795915	A>G	Heterozygous
	FN3302-S	Single Base Substitution	Chr1	10260836	G>A	Heterozygous
	FN3302-S	Single Base Substitution	Chr4	1649848	G>A	Heterozygous
	FN3302-S	Single Base Substitution	Chr11	15685346	A>G	Heterozygous
	FN3302-S	Single Base Substitution	Chr4	26738557	A>T	Heterozygous
	FN3302-S	Single Base Substitution	Chr9	3510438	A>G	Homozygous
	FN3302-S	Single Base Substitution	Chr6	28933990	G>A	Homozygous
	FN3302-S	Single Base Substitution	Chr2	21653343	C>T	Heterozygous
	FN3302-S	Single Base Substitution	Chr6	14132222	A>C	Heterozygous
	FN3302-S	Single Base Substitution	Chr10	11685303	G>A	Heterozygous
	FN3305-S	Single Base Substitution	Chr1	9376393	T>A	Heterozygous
	FN3305-S	Single Base Substitution	Chr4	4486080	A>G	Heterozygous
	FN3305-S	Single Base Substitution	Chr2	6466046	A>T	Heterozygous
	FN3305-S	Single Base Substitution	Chr2	30512726	C>T	Heterozygous
	FN3305-S	Single Base Substitution	Chr2	32359777	T>G	Heterozygous
	FN3305-S	Single Base Substitution	Chr10	15803015	G>T	Homozygous
	FN3305-S	Single Base Substitution	Chr7	10391017	C>T	Homozygous
	FN3305-S	Single Base Substitution	Chr2	20801963	T>A	Heterozygous
	FN3305-S	Single Base Substitution	Chr4	11118109	C>T	Heterozygous
	FN3305-S	Single Base Substitution	Chr8	11949294	C>T	Heterozygous
	FN3305-S	Single Base Substitution	Chr2	9979822	T>C	Heterozygous
	FN3305-S	Single Base Substitution	Chr3	28100038	G>A	Heterozygous
	FN3305-S	Single Base Substitution	Chr5	13438289	C>T	Heterozygous
	FN3305-S	Single Base Substitution	Chr8	10756161	T>C	Heterozygous
	FN3305-S	Single Base Substitution	Chr4	10632920	G>A	Heterozygous
	FN3305-S	Single Base Substitution	Chr3	10711559	G>A	Homozygous
	FN3305-S	Single Base Substitution	Chr1	27808225	G>A	Heterozygous
	FN3305-S	Single Base Substitution	Chr12	15808040	G>A	Heterozygous
	FN3305-S	Single Base Substitution	Chr8	16864676	G>C	Heterozygous
	FN3305-S	Single Base Substitution	Chr10	15803013	A>G	Homozygous
	FN3305-S	Single Base Substitution	Chr5	16890867	T>A	Homozygous
	FN3305-S	Single Base Substitution	Chr2	19274648	C>T	Homozygous
	FN3305-S	Single Base Substitution	Chr4	28363279	G>A	Heterozygous
	FN3305-S	Single Base Substitution	Chr3	21550523	G>A	Heterozygous
	FN3305-S	Single Base Substitution	Chr6	7805119	G>T	Homozygous
	FN3305-S	Single Base Substitution	Chr5	27326139	A>G	Heterozygous
	FN3305-S	Single Base Substitution	Chr8	26322774	C>T	Heterozygous
	FN3306-S	Single Base Substitution	Chr12	12520350	G>A	Homozygous
	FN3306-S	Single Base Substitution	Chr2	31170103	C>G	Heterozygous
	FN3306-S	Single Base Substitution	Chr9	18574205	A>G	Heterozygous
	FN3306-S	Single Base Substitution	Chr5	10981887	C>T	Heterozygous
	FN3306-S	Single Base Substitution	Chr10	8077406	T>C	Heterozygous
	FN3306-S	Single Base Substitution	Chr6	21607224	G>C	Heterozygous
	FN3306-S	Single Base Substitution	Chr5	10981891	A>T	Heterozygous
	FN3306-S	Single Base Substitution	Chr5	5425947	T>G	Heterozygous
	FN3306-S	Single Base Substitution	Chr1	16224538	C>T	Heterozygous
	FN3306-S	Single Base Substitution	Chr11	21321892	G>T	Heterozygous
	FN3306-S	Single Base Substitution	Chr8	19562622	C>A	Heterozygous
	FN3306-S	Single Base Substitution	Chr1	25858823	C>A	Heterozygous
	FN3306-S	Single Base Substitution	Chr8	17188529	T>A	Heterozygous
	FN3306-S	Single Base Substitution	Chr8	10555451	C>T	Heterozygous
	FN3306-S	Single Base Substitution	Chr11	13529801	G>A	Heterozygous
	FN3306-S	Single Base Substitution	Chr12	14570933	T>A	Homozygous
	FN3306-S	Single Base Substitution	Chr3	23796548	T>G	Homozygous
	FN3306-S	Single Base Substitution	Chr8	12107532	G>A	Heterozygous
	FN3306-S	Single Base Substitution	Chr5	6082585	C>T	Heterozygous
	FN3306-S	Single Base Substitution	Chr3	5398401	A>G	Heterozygous
	FN3306-S	Single Base Substitution	Chr8	15556838	G>A	Heterozygous
	FN3306-S	Single Base Substitution	Chr8	18734116	A>G	Heterozygous
	FN3306-S	Single Base Substitution	Chr2	10724490	A>T	Heterozygous
	FN3306-S	Single Base Substitution	Chr4	8142517	G>A	Homozygous
	FN3306-S	Single Base Substitution	Chr5	10981889	A>T	Heterozygous
	FN3306-S	Single Base Substitution	Chr7	15105292	A>G	Heterozygous
	FN3306-S	Single Base Substitution	Chr2	13813178	T>A	Heterozygous
	FN3306-S	Single Base Substitution	Chr10	6020725	G>A	Heterozygous
	FN3306-S	Single Base Substitution	Chr2	9869493	C>A	Homozygous
	FN3306-S	Single Base Substitution	Chr5	23222048	G>A	Homozygous
	FN3306-S	Single Base Substitution	Chr5	17739522	T>C	Heterozygous
	FN3306-S	Single Base Substitution	Chr8	1365283	A>G	Heterozygous
	FN3306-S	Single Base Substitution	Chr10	14813865	G>A	Heterozygous
	FN3306-S	Single Base Substitution	Chr3	10326369	A>T	Heterozygous
	FN3306-S	Single Base Substitution	Chr1	32205208	C>A	Homozygous
	FN3306-S	Single Base Substitution	Chr1	17058643	C>T	Heterozygous
	FN3308-S	Single Base Substitution	Chr12	16051972	A>T	Heterozygous
	FN3308-S	Single Base Substitution	Chr5	5174689	C>T	Heterozygous
	FN3308-S	Single Base Substitution	Chr7	13832977	G>A	Homozygous
	FN3308-S	Single Base Substitution	Chr6	28534599	A>T	Heterozygous
	FN3308-S	Single Base Substitution	Chr8	18188531	G>A	Heterozygous
	FN3308-S	Single Base Substitution	Chr3	13139461	C>T	Heterozygous
	FN3308-S	Single Base Substitution	Chr10	3368635	A>G	Homozygous
	FN3308-S	Single Base Substitution	Chr5	17857502	C>T	Homozygous
	FN3308-S	Single Base Substitution	Chr12	318131	C>T	Heterozygous
	FN3308-S	Single Base Substitution	Chr10	10320087	G>A	Homozygous
	FN3308-S	Single Base Substitution	Chr4	13564858	G>A	Homozygous
	FN3308-S	Single Base Substitution	Chr7	382305	A>G	Heterozygous
	FN3308-S	Single Base Substitution	Chr1	33655459	T>C	Heterozygous
	FN3308-S	Single Base Substitution	Chr10	1839302	T>C	Homozygous
	FN3308-S	Single Base Substitution	Chr1	41173841	G>A	Heterozygous
	FN3308-S	Single Base Substitution	Chr3	34334075	G>T	Heterozygous
	FN3308-S	Single Base Substitution	Chr8	13036320	T>A	Heterozygous
	FN3308-S	Single Base Substitution	Chr10	14866270	G>A	Homozygous
	FN3308-S	Single Base Substitution	Chr12	8761766	C>T	Heterozygous
	FN3308-S	Single Base Substitution	Chr2	25062878	C>G	Heterozygous
	FN3308-S	Single Base Substitution	Chr2	30897063	T>C	Homozygous
	FN3308-S	Single Base Substitution	Chr5	16016140	G>C	Homozygous
	FN3308-S	Single Base Substitution	Chr6	5427514	G>A	Homozygous
	FN3308-S	Single Base Substitution	Chr2	15187581	C>T	Heterozygous
	FN3308-S	Single Base Substitution	Chr7	491621	C>T	Heterozygous
	FN3308-S	Single Base Substitution	Chr7	382306	G>T	Heterozygous
	FN3308-S	Single Base Substitution	Chr8	22834324	T>A	Heterozygous
	FN3308-S	Single Base Substitution	Chr2	6198671	C>T	Heterozygous
	FN3308-S	Single Base Substitution	Chr5	6181493	C>A	Heterozygous
	FN3309-S	Single Base Substitution	Chr3	9793682	C>G	Homozygous
	FN3309-S	Single Base Substitution	Chr8	15642820	C>A	Heterozygous
	FN3309-S	Single Base Substitution	Chr9	3304410	C>A	Heterozygous
	FN3309-S	Single Base Substitution	Chr12	16828677	G>A	Heterozygous
	FN3309-S	Single Base Substitution	Chr6	6900333	T>A	Heterozygous
	FN3309-S	Single Base Substitution	Chr4	8103381	T>G	Heterozygous
	FN3309-S	Single Base Substitution	Chr4	7069808	A>G	Heterozygous
	FN3309-S	Single Base Substitution	Chr12	22320519	C>T	Homozygous
	FN3309-S	Single Base Substitution	Chr10	5857231	T>A	Homozygous
	FN3309-S	Single Base Substitution	Chr1	16543500	C>A	Heterozygous
	FN3309-S	Single Base Substitution	Chr1	9891071	C>A	Heterozygous
	FN3309-S	Single Base Substitution	Chr12	12884598	C>A	Heterozygous
	FN3309-S	Single Base Substitution	Chr10	6848204	C>T	Homozygous
	FN3309-S	Single Base Substitution	Chr7	16920230	C>T	Heterozygous
	FN3309-S	Single Base Substitution	Chr3	26961320	G>A	Heterozygous
	FN3309-S	Single Base Substitution	Chr12	15404140	G>A	Heterozygous
	FN3309-S	Single Base Substitution	Chr1	28554953	G>A	Heterozygous
	FN3309-S	Single Base Substitution	Chr12	1955703	G>A	Heterozygous
	FN3309-S	Single Base Substitution	Chr10	10294928	T>G	Homozygous
	FN3309-S	Single Base Substitution	Chr5	3016699	T>A	Heterozygous
	FN3309-S	Single Base Substitution	Chr7	6903550	C>T	Heterozygous
	FN3309-S	Single Base Substitution	Chr10	11022112	C>T	Heterozygous
	FN3309-S	Single Base Substitution	Chr12	24718435	G>A	Homozygous
	FN3309-S	Single Base Substitution	Chr11	1143884	G>T	Heterozygous
	FN3309-S	Single Base Substitution	Chr11	19262589	T>C	Homozygous
	FN3309-S	Single Base Substitution	Chr8	17755773	A>G	Heterozygous
	FN3309-S	Single Base Substitution	Chr7	27416030	T>A	Heterozygous
	FN3309-S	Single Base Substitution	Chr1	14561965	G>A	Heterozygous
	FN3309-S	Single Base Substitution	Chr12	10101278	G>T	Heterozygous
	FN3309-S	Single Base Substitution	Chr1	1571643	A>T	Heterozygous
	FN3309-S	Single Base Substitution	Chr4	20400553	T>G	Heterozygous
	FN3309-S	Single Base Substitution	Chr9	20793607	A>T	Heterozygous
	FN3309-S	Single Base Substitution	Chr8	24503083	C>T	Homozygous
	FN3309-S	Single Base Substitution	Chr1	25240615	A>G	Homozygous
	FN3310-S	Single Base Substitution	Chr2	32922750	G>A	Heterozygous
	FN3310-S	Single Base Substitution	Chr4	19179804	T>C	Homozygous
	FN3310-S	Single Base Substitution	Chr1	34743488	T>A	Heterozygous
	FN3310-S	Single Base Substitution	Chr10	7054395	C>G	Heterozygous
	FN3310-S	Single Base Substitution	Chr3	12171836	A>T	Heterozygous
	FN3310-S	Single Base Substitution	Chr3	2684805	C>T	Heterozygous
	FN3310-S	Single Base Substitution	Chr9	12043411	A>G	Heterozygous
	FN3310-S	Single Base Substitution	Chr10	5193610	T>G	Heterozygous
	FN3310-S	Single Base Substitution	Chr11	6401095	C>A	Heterozygous
	FN3310-S	Single Base Substitution	Chr9	9791393	G>A	Heterozygous
	FN3310-S	Single Base Substitution	Chr3	13104423	G>A	Heterozygous
	FN3310-S	Single Base Substitution	Chr4	35100663	A>G	Homozygous
	FN3310-S	Single Base Substitution	Chr8	18230221	G>A	Heterozygous
	FN3310-S	Single Base Substitution	Chr7	16355650	C>T	Heterozygous
	FN3310-S	Single Base Substitution	Chr3	6998592	G>C	Heterozygous
	FN3310-S	Single Base Substitution	Chr9	11583398	C>T	Heterozygous
	FN3310-S	Single Base Substitution	Chr4	1594507	T>C	Heterozygous
	FN3310-S	Single Base Substitution	Chr7	14679127	G>A	Heterozygous
	FN3310-S	Single Base Substitution	Chr6	10015642	C>T	Heterozygous
	FN3310-S	Single Base Substitution	Chr1	5896544	G>C	Homozygous
	FN3310-S	Single Base Substitution	Chr11	13860394	C>T	Heterozygous
	FN3310-S	Single Base Substitution	Chr5	12331860	T>C	Heterozygous
	FN3310-S	Single Base Substitution	Chr10	19418877	C>T	Homozygous
	FN3310-S	Single Base Substitution	Chr4	24719524	C>A	Heterozygous
	FN3310-S	Single Base Substitution	Chr7	15925622	C>T	Heterozygous
	FN3310-S	Single Base Substitution	Chr7	8595415	G>A	Heterozygous
	FN3310-S	Single Base Substitution	Chr10	9578608	G>T	Heterozygous
	FN3310-S	Single Base Substitution	Chr7	20889535	G>T	Homozygous
	FN3310-S	Single Base Substitution	Chr2	19079096	G>A	Heterozygous
	FN3310-S	Single Base Substitution	Chr2	19079097	T>A	Heterozygous
	FN3310-S	Single Base Substitution	Chr8	4124019	A>T	Heterozygous
	FN3310-S	Single Base Substitution	Chr8	11835499	C>G	Homozygous
	FN3310-S	Single Base Substitution	Chr6	19665781	G>A	Heterozygous
	FN3310-S	Single Base Substitution	Chr6	25069517	A>G	Heterozygous
	FN3310-S	Single Base Substitution	Chr2	12414148	T>C	Heterozygous
	FN3310-S	Single Base Substitution	Chr11	21935866	G>A	Heterozygous
	FN3310-S	Single Base Substitution	Chr7	27845483	T>A	Heterozygous
	FN3310-S	Single Base Substitution	Chr7	2980084	C>T	Heterozygous
	FN3310-S	Single Base Substitution	Chr4	23297364	A>T	Heterozygous
	FN3310-S	Single Base Substitution	Chr11	22380124	A>G	Heterozygous
	FN3310-S	Single Base Substitution	Chr2	30491525	G>A	Heterozygous
	FN3310-S	Single Base Substitution	Chr12	24071653	A>T	Heterozygous
	FN3310-S	Single Base Substitution	Chr2	34643205	A>T	Heterozygous
	FN3310-S	Single Base Substitution	Chr12	19434984	T>G	Homozygous
	FN3310-S	Single Base Substitution	Chr2	3819737	A>C	Heterozygous
	FN3310-S	Single Base Substitution	Chr7	5253902	T>C	Heterozygous
	FN3310-S	Single Base Substitution	Chr5	13003698	T>G	Heterozygous
	FN3310-S	Single Base Substitution	Chr7	16615543	G>A	Heterozygous
	FN3310-S	Single Base Substitution	Chr4	4340146	C>G	Heterozygous
	FN3310-S	Single Base Substitution	Chr1	23259995	G>A	Heterozygous
	FN3312-S	Single Base Substitution	Chr8	28054027	A>G	Heterozygous
	FN3312-S	Single Base Substitution	Chr9	6425151	G>C	Heterozygous
	FN3312-S	Single Base Substitution	Chr1	20721164	A>G	Heterozygous
	FN3312-S	Single Base Substitution	Chr4	10193667	G>A	Heterozygous
	FN3312-S	Single Base Substitution	Chr12	13537426	C>T	Homozygous
	FN3312-S	Single Base Substitution	Chr7	23299117	C>T	Heterozygous
	FN3312-S	Single Base Substitution	Chr2	9925968	A>T	Heterozygous
	FN3312-S	Single Base Substitution	Chr5	18358807	T>C	Heterozygous
	FN3312-S	Single Base Substitution	Chr4	10134864	G>T	Heterozygous
	FN3312-S	Single Base Substitution	Chr2	26528761	C>T	Heterozygous
	FN3312-S	Single Base Substitution	Chr7	17906514	T>C	Heterozygous
	FN3312-S	Single Base Substitution	Chr1	21029436	G>A	Heterozygous
	FN3312-S	Single Base Substitution	Chr12	22557341	C>T	Heterozygous
	FN3312-S	Single Base Substitution	Chr5	23156941	G>A	Heterozygous
	FN3312-S	Single Base Substitution	Chr3	4194344	T>A	Heterozygous
	FN3312-S	Single Base Substitution	Chr2	9925966	C>T	Heterozygous
	FN3312-S	Single Base Substitution	Chr7	26783315	A>T	Heterozygous
	FN3312-S	Single Base Substitution	Chr1	22635534	T>A	Heterozygous
	FN3312-S	Single Base Substitution	Chr3	18006140	A>T	Heterozygous
	FN3312-S	Single Base Substitution	Chr10	3671057	A>G	Heterozygous
	FN3312-S	Single Base Substitution	Chr5	21571054	G>A	Heterozygous
	FN3312-S	Single Base Substitution	Chr2	4701108	T>A	Homozygous
	FN3312-S	Single Base Substitution	Chr3	1368068	C>T	Heterozygous
	FN3312-S	Single Base Substitution	Chr5	15990453	G>T	Heterozygous
	FN3312-S	Single Base Substitution	Chr1	18781996	A>T	Heterozygous
	FN3312-S	Single Base Substitution	Chr7	23646806	C>A	Heterozygous
	FN3312-S	Single Base Substitution	Chr7	8550464	G>A	Heterozygous
	FN3312-S	Single Base Substitution	Chr2	12670509	A>T	Heterozygous
	FN3312-S	Single Base Substitution	Chr2	5999646	G>A	Heterozygous
	FN3312-S	Single Base Substitution	Chr4	16812167	C>A	Heterozygous
	FN3312-S	Single Base Substitution	Chr2	17390621	C>A	Heterozygous
	FN3312-S	Single Base Substitution	Chr3	18837799	C>T	Heterozygous
	FN3312-S	Single Base Substitution	Chr10	22275508	T>C	Heterozygous
	FN3312-S	Single Base Substitution	Chr9	11964566	G>A	Heterozygous
	FN3312-S	Single Base Substitution	Chr12	17924485	A>C	Heterozygous
	FN3312-S	Single Base Substitution	Chr6	7605253	C>T	Heterozygous
	FN3312-S	Single Base Substitution	Chr1	11052413	C>T	Heterozygous
	FN3312-S	Single Base Substitution	Chr2	8759141	A>T	Heterozygous
	FN3312-S	Single Base Substitution	Chr4	11104468	G>A	Heterozygous
	FN3312-S	Single Base Substitution	Chr3	29557725	T>G	Heterozygous
	FN3312-S	Single Base Substitution	Chr10	9802256	T>A	Heterozygous
	FN3312-S	Single Base Substitution	Chr12	19152912	G>C	Heterozygous
	FN3312-S	Single Base Substitution	Chr8	14614872	A>G	Heterozygous
	FN3312-S	Single Base Substitution	Chr8	26412932	T>C	Heterozygous
	FN3312-S	Single Base Substitution	Chr12	9590770	G>A	Heterozygous
	FN3312-S	Single Base Substitution	Chr6	25878399	T>A	Heterozygous
	FN3316-S	Single Base Substitution	Chr12	24675365	G>A	Heterozygous
	FN3316-S	Single Base Substitution	Chr8	26836157	A>C	Heterozygous
	FN3316-S	Single Base Substitution	Chr12	26434290	G>A	Homozygous
	FN3316-S	Single Base Substitution	Chr4	17399728	C>T	Heterozygous
	FN3316-S	Single Base Substitution	Chr8	26639977	A>G	Heterozygous
	FN3316-S	Single Base Substitution	Chr12	27182052	G>C	Heterozygous
	FN3316-S	Single Base Substitution	Chr3	14415295	C>A	Heterozygous
	FN3316-S	Single Base Substitution	Chr5	24970009	G>A	Heterozygous
	FN3316-S	Single Base Substitution	Chr10	17734461	A>G	Homozygous
	FN3316-S	Single Base Substitution	Chr3	1003855	T>A	Heterozygous
	FN3316-S	Single Base Substitution	Chr8	22434053	T>A	Heterozygous
	FN3316-S	Single Base Substitution	Chr2	14190451	G>A	Heterozygous
	FN3316-S	Single Base Substitution	Chr5	18069006	G>A	Heterozygous
	FN3316-S	Single Base Substitution	Chr10	11013244	C>T	Heterozygous
	FN3316-S	Single Base Substitution	Chr8	21750557	C>T	Homozygous
	FN3316-S	Single Base Substitution	Chr12	10805978	T>A	Homozygous
	FN3316-S	Single Base Substitution	Chr1	22335814	C>A	Heterozygous
	FN3316-S	Single Base Substitution	Chr4	31551545	T>C	Heterozygous
	FN3316-S	Single Base Substitution	Chr6	12997666	A>G	Heterozygous
	FN3316-S	Single Base Substitution	Chr12	4840790	G>A	Heterozygous
	FN3316-S	Single Base Substitution	Chr2	24972938	A>T	Homozygous
	FN3316-S	Single Base Substitution	Chr10	17301510	G>A	Heterozygous
	FN3316-S	Single Base Substitution	Chr8	22196183	C>T	Heterozygous
	FN3316-S	Single Base Substitution	Chr11	14183016	G>A	Homozygous
	FN3316-S	Single Base Substitution	Chr11	17107979	T>A	Homozygous
	FN3316-S	Single Base Substitution	Chr12	17938886	A>T	Homozygous
	FN3316-S	Single Base Substitution	Chr1	29113817	C>T	Homozygous
	FN3316-S	Single Base Substitution	Chr7	8307285	C>A	Heterozygous
	FN3316-S	Single Base Substitution	Chr11	13085224	G>A	Homozygous
	FN3316-S	Single Base Substitution	Chr7	27628643	C>A	Heterozygous
	FN3316-S	Single Base Substitution	Chr3	17391737	C>T	Heterozygous
	FN3316-S	Single Base Substitution	Chr8	27203616	T>C	Heterozygous
	FN3316-S	Single Base Substitution	Chr4	1920425	G>A	Heterozygous
	FN3316-S	Single Base Substitution	Chr6	30395779	C>A	Heterozygous
	FN3316-S	Single Base Substitution	Chr3	22239031	G>A	Heterozygous
	FN3319-S	Single Base Substitution	Chr3	33234849	G>T	Heterozygous
	FN3319-S	Single Base Substitution	Chr2	14892094	G>T	Heterozygous
	FN3319-S	Single Base Substitution	Chr4	10440031	T>C	Heterozygous
	FN3319-S	Single Base Substitution	Chr10	4291500	G>T	Heterozygous
	FN3319-S	Single Base Substitution	Chr7	22826440	G>A	Heterozygous
	FN3319-S	Single Base Substitution	Chr2	19609949	G>A	Homozygous
	FN3319-S	Single Base Substitution	Chr11	13059368	A>G	Heterozygous
	FN3319-S	Single Base Substitution	Chr12	10005391	A>T	Heterozygous
	FN3319-S	Single Base Substitution	Chr8	21128012	C>T	Homozygous
	FN3319-S	Single Base Substitution	Chr12	20332965	C>A	Heterozygous
	FN3319-S	Single Base Substitution	Chr4	25745576	C>A	Heterozygous
	FN3319-S	Single Base Substitution	Chr6	2099742	T>C	Heterozygous
	FN3319-S	Single Base Substitution	Chr5	18805385	C>T	Heterozygous
	FN3319-S	Single Base Substitution	Chr12	20332964	G>A	Heterozygous
	FN3319-S	Single Base Substitution	Chr2	19419298	C>T	Homozygous
	FN3319-S	Single Base Substitution	Chr11	6427772	T>C	Homozygous
	FN3319-S	Single Base Substitution	Chr3	29372757	G>C	Heterozygous
	FN3319-S	Single Base Substitution	Chr10	12339555	T>A	Heterozygous
	FN3319-S	Single Base Substitution	Chr5	11336547	G>C	Heterozygous
	FN3319-S	Single Base Substitution	Chr11	14215668	G>A	Homozygous
	FN3319-S	Single Base Substitution	Chr9	18032127	G>T	Heterozygous
	FN3319-S	Single Base Substitution	Chr11	5194799	G>A	Homozygous
	FN3319-S	Single Base Substitution	Chr4	16272676	C>T	Heterozygous
	FN3319-S	Single Base Substitution	Chr3	35813782	A>G	Heterozygous
	FN3319-S	Single Base Substitution	Chr11	21330742	C>T	Heterozygous
	FN3319-S	Single Base Substitution	Chr6	1421625	C>T	Heterozygous
	FN3319-S	Single Base Substitution	Chr7	14480625	G>A	Heterozygous
	FN3319-S	Single Base Substitution	Chr2	8388572	A>T	Heterozygous
	FN3319-S	Single Base Substitution	Chr8	15782063	C>T	Heterozygous
	FN3319-S	Single Base Substitution	Chr1	23883759	G>A	Heterozygous
	FN3319-S	Single Base Substitution	Chr9	17892820	C>T	Heterozygous
	FN3319-S	Single Base Substitution	Chr3	17594045	A>G	Homozygous
	FN3319-S	Single Base Substitution	Chr3	14877860	C>T	Heterozygous
	FN3319-S	Single Base Substitution	Chr7	18965286	C>T	Heterozygous
	FN3319-S	Single Base Substitution	Chr9	17868555	G>A	Heterozygous
	FN3319-S	Single Base Substitution	Chr2	27056831	T>G	Heterozygous
	FN3322-S	Single Base Substitution	Chr12	26751575	G>A	Heterozygous
	FN3322-S	Single Base Substitution	Chr12	4883679	C>T	Heterozygous
	FN3322-S	Single Base Substitution	Chr11	14327242	T>A	Heterozygous
	FN3322-S	Single Base Substitution	Chr12	13251280	A>G	Homozygous
	FN3322-S	Single Base Substitution	Chr4	25877439	C>T	Homozygous
	FN3322-S	Single Base Substitution	Chr3	30968986	T>G	Heterozygous
	FN3322-S	Single Base Substitution	Chr7	14746208	G>A	Heterozygous
	FN3322-S	Single Base Substitution	Chr7	14222634	C>A	Homozygous
	FN3322-S	Single Base Substitution	Chr10	18006607	A>T	Heterozygous
	FN3322-S	Single Base Substitution	Chr3	19814578	G>C	Homozygous
	FN3322-S	Single Base Substitution	Chr3	13817096	G>A	Homozygous
	FN3322-S	Single Base Substitution	Chr11	19442766	G>A	Heterozygous
	FN3322-S	Single Base Substitution	Chr12	17839980	G>T	Heterozygous
	FN3322-S	Single Base Substitution	Chr1	35991791	G>A	Heterozygous
	FN3322-S	Single Base Substitution	Chr9	22454081	T>C	Heterozygous
	FN3322-S	Single Base Substitution	Chr1	1753999	C>T	Heterozygous
	FN3322-S	Single Base Substitution	Chr6	26367639	A>G	Heterozygous
	FN3322-S	Single Base Substitution	Chr9	4154764	G>A	Homozygous
	FN3322-S	Single Base Substitution	Chr12	18251802	C>T	Heterozygous
	FN3322-S	Single Base Substitution	Chr11	18442319	C>T	Heterozygous
	FN3322-S	Single Base Substitution	Chr2	691779	C>T	Heterozygous
	FN3322-S	Single Base Substitution	Chr9	11504891	G>A	Homozygous
	FN3322-S	Single Base Substitution	Chr9	16156899	G>A	Heterozygous
	FN3322-S	Single Base Substitution	Chr8	22811119	C>T	Homozygous
	FN3322-S	Single Base Substitution	Chr1	20635535	G>T	Heterozygous
	FN3322-S	Single Base Substitution	Chr2	6461734	C>T	Heterozygous
	FN3323-S	Single Base Substitution	Chr6	2609967	C>A	Heterozygous
	FN3323-S	Single Base Substitution	Chr5	1098877	G>A	Heterozygous
	FN3323-S	Single Base Substitution	Chr10	17039603	G>T	Heterozygous
	FN3323-S	Single Base Substitution	Chr1	22605739	C>T	Heterozygous
	FN3323-S	Single Base Substitution	Chr8	230211	T>A	Heterozygous
	FN3323-S	Single Base Substitution	Chr8	9186752	T>G	Heterozygous
	FN3323-S	Single Base Substitution	Chr12	13178504	A>T	Heterozygous
	FN3323-S	Single Base Substitution	Chr2	32924161	A>G	Homozygous
	FN3323-S	Single Base Substitution	Chr9	9019823	G>T	Heterozygous
	FN3323-S	Single Base Substitution	Chr3	21433495	G>C	Heterozygous
	FN3323-S	Single Base Substitution	Chr6	22426624	G>C	Heterozygous
	FN3323-S	Single Base Substitution	Chr5	5725651	C>T	Heterozygous
	FN3323-S	Single Base Substitution	Chr7	14896781	G>A	Heterozygous
	FN3323-S	Single Base Substitution	Chr6	16917794	T>A	Heterozygous
	FN3323-S	Single Base Substitution	Chr3	32033670	G>A	Heterozygous
	FN3323-S	Single Base Substitution	Chr3	11926612	C>A	Homozygous
	FN3323-S	Single Base Substitution	Chr12	9001944	C>T	Heterozygous
	FN3323-S	Single Base Substitution	Chr6	7600775	C>T	Heterozygous
	FN3323-S	Single Base Substitution	Chr5	13818567	A>G	Heterozygous
	FN3323-S	Single Base Substitution	Chr3	33029682	C>T	Heterozygous
	FN3323-S	Single Base Substitution	Chr3	25044447	G>A	Homozygous
	FN3323-S	Single Base Substitution	Chr1	28494884	G>T	Heterozygous
	FN3323-S	Single Base Substitution	Chr6	14631535	G>A	Heterozygous
	FN3323-S	Single Base Substitution	Chr12	4947526	T>A	Heterozygous
	FN3323-S	Single Base Substitution	Chr7	2731201	G>C	Heterozygous
	FN3323-S	Single Base Substitution	Chr8	3263539	T>C	Heterozygous
	FN3323-S	Single Base Substitution	Chr8	1704427	T>A	Heterozygous
	FN3323-S	Single Base Substitution	Chr5	25200322	T>C	Heterozygous
	FN3323-S	Single Base Substitution	Chr2	31662280	A>T	Heterozygous
	FN3323-S	Single Base Substitution	Chr1	19518680	C>A	Homozygous
	FN3323-S	Single Base Substitution	Chr1	35774731	T>C	Heterozygous
	FN3323-S	Single Base Substitution	Chr4	13576601	A>C	Heterozygous
	FN3323-S	Single Base Substitution	Chr4	7563000	C>T	Heterozygous
	FN3323-S	Single Base Substitution	Chr8	1760601	G>C	Heterozygous
	FN3323-S	Single Base Substitution	Chr3	20288447	A>T	Heterozygous
	FN3323-S	Single Base Substitution	Chr3	35946200	A>G	Heterozygous
	FN3323-S	Single Base Substitution	Chr2	35867711	C>T	Homozygous
	FN3323-S	Single Base Substitution	Chr3	33029684	T>G	Heterozygous
	FN3324-S	Single Base Substitution	Chr7	17194896	C>T	Heterozygous
	FN3324-S	Single Base Substitution	Chr6	16526694	G>A	Homozygous
	FN3324-S	Single Base Substitution	Chr5	20932287	A>T	Heterozygous
	FN3324-S	Single Base Substitution	Chr5	19407952	A>G	Heterozygous
	FN3324-S	Single Base Substitution	Chr8	25235789	T>C	Heterozygous
	FN3324-S	Single Base Substitution	Chr1	6969776	A>C	Heterozygous
	FN3324-S	Single Base Substitution	Chr6	8501113	C>T	Heterozygous
	FN3324-S	Single Base Substitution	Chr1	41146087	G>A	Heterozygous
	FN3324-S	Single Base Substitution	Chr10	1119436	G>C	Heterozygous
	FN3324-S	Single Base Substitution	Chr8	15794738	C>T	Homozygous
	FN3324-S	Single Base Substitution	Chr5	20932286	C>T	Heterozygous
	FN3324-S	Single Base Substitution	Chr7	27276651	G>A	Heterozygous
	FN3324-S	Single Base Substitution	Chr1	18297683	T>A	Homozygous
	FN3324-S	Single Base Substitution	Chr3	25577455	C>T	Homozygous
	FN3324-S	Single Base Substitution	Chr3	14621758	G>A	Homozygous
	FN3324-S	Single Base Substitution	Chr9	20778511	G>A	Heterozygous
	FN3324-S	Single Base Substitution	Chr11	17369290	T>C	Homozygous
	FN3324-S	Single Base Substitution	Chr5	745580	C>T	Heterozygous
	FN3324-S	Single Base Substitution	Chr5	3752184	A>T	Heterozygous
	FN3324-S	Single Base Substitution	Chr2	20240385	G>A	Homozygous
	FN3324-S	Single Base Substitution	Chr11	24871543	G>A	Heterozygous
	FN3324-S	Single Base Substitution	Chr4	18727225	C>T	Homozygous
	FN3324-S	Single Base Substitution	Chr4	34191992	G>A	Homozygous
	FN3324-S	Single Base Substitution	Chr3	3059637	C>T	Homozygous
	FN3324-S	Single Base Substitution	Chr11	4518931	C>T	Heterozygous
	FN3324-S	Single Base Substitution	Chr6	15090102	G>C	Homozygous
	FN3324-S	Single Base Substitution	Chr7	13547977	A>T	Heterozygous
	FN3324-S	Single Base Substitution	Chr8	13588661	G>A	Homozygous
	FN3324-S	Single Base Substitution	Chr7	25331729	A>G	Heterozygous
	FN3324-S	Single Base Substitution	Chr3	12302053	T>G	Heterozygous
	FN3324-S	Single Base Substitution	Chr6	28260392	C>T	Heterozygous
	FN3324-S	Single Base Substitution	Chr6	27279489	T>C	Heterozygous
	FN3324-S	Single Base Substitution	Chr5	10298848	C>T	Heterozygous
	FN3324-S	Single Base Substitution	Chr3	7696383	C>A	Heterozygous
	FN3325-S	Single Base Substitution	Chr2	21542265	G>T	Heterozygous
	FN3325-S	Single Base Substitution	Chr6	9929984	A>G	Heterozygous
	FN3325-S	Single Base Substitution	Chr11	7856271	C>A	Heterozygous
	FN3325-S	Single Base Substitution	Chr1	13574724	T>A	Heterozygous
	FN3325-S	Single Base Substitution	Chr6	17145654	C>T	Heterozygous
	FN3325-S	Single Base Substitution	Chr1	16463427	A>G	Heterozygous
	FN3325-S	Single Base Substitution	Chr9	2941439	G>A	Heterozygous
	FN3325-S	Single Base Substitution	Chr3	30402498	G>A	Heterozygous
	FN3325-S	Single Base Substitution	Chr10	71078	T>G	Heterozygous
	FN3325-S	Single Base Substitution	Chr3	18522964	C>T	Heterozygous
	FN3325-S	Single Base Substitution	Chr7	4419406	A>T	Homozygous
	FN3325-S	Single Base Substitution	Chr8	11556196	C>T	Homozygous
	FN3325-S	Single Base Substitution	Chr9	19325337	G>A	Heterozygous
	FN3325-S	Single Base Substitution	Chr5	12926684	G>A	Heterozygous
	FN3325-S	Single Base Substitution	Chr12	11386541	T>G	Heterozygous
	FN3325-S	Single Base Substitution	Chr3	14674499	G>A	Homozygous
	FN3325-S	Single Base Substitution	Chr3	2703594	C>A	Heterozygous
	FN3325-S	Single Base Substitution	Chr5	23543286	G>C	Heterozygous
	FN3325-S	Single Base Substitution	Chr4	17170376	G>A	Heterozygous
	FN3325-S	Single Base Substitution	Chr8	6948838	G>T	Homozygous
	FN3325-S	Single Base Substitution	Chr11	22382262	A>G	Heterozygous
	FN3325-S	Single Base Substitution	Chr11	20239947	G>T	Homozygous
	FN3325-S	Single Base Substitution	Chr2	8982997	C>T	Heterozygous
	FN3325-S	Single Base Substitution	Chr8	1432672	G>A	Heterozygous
	FN3325-S	Single Base Substitution	Chr4	26026166	T>A	Heterozygous
	FN3325-S	Single Base Substitution	Chr6	28338310	A>C	Homozygous
	FN3325-S	Single Base Substitution	Chr3	35771373	G>A	Heterozygous
	FN3325-S	Single Base Substitution	Chr5	18678345	A>T	Homozygous
	FN3325-S	Single Base Substitution	Chr11	16202096	G>T	Homozygous
	FN3325-S	Single Base Substitution	Chr7	21067207	G>A	Heterozygous
	FN3325-S	Single Base Substitution	Chr5	25111390	G>T	Heterozygous
	FN3325-S	Single Base Substitution	Chr7	22748862	C>A	Heterozygous
	FN3325-S	Single Base Substitution	Chr1	40694558	T>C	Heterozygous
	FN3325-S	Single Base Substitution	Chr1	34800569	G>A	Heterozygous
	FN3325-S	Single Base Substitution	Chr1	7728113	C>G	Heterozygous
	FN3325-S	Single Base Substitution	Chr9	19573170	T>A	Heterozygous
	FN3325-S	Single Base Substitution	Chr2	18599135	C>T	Heterozygous
	FN3325-S	Single Base Substitution	Chr9	12008396	G>C	Heterozygous
	FN3325-S	Single Base Substitution	Chr2	26020239	A>T	Heterozygous
	FN3325-S	Single Base Substitution	Chr5	29257070	C>A	Heterozygous
	FN3325-S	Single Base Substitution	Chr3	5411988	A>G	Heterozygous
	FN3325-S	Single Base Substitution	Chr9	11994910	G>A	Heterozygous
	FN3325-S	Single Base Substitution	Chr12	22382328	G>C	Heterozygous
	FN3326-S	Single Base Substitution	Chr5	2695628	G>A	Heterozygous
	FN3326-S	Single Base Substitution	Chr8	28074226	C>T	Heterozygous
	FN3326-S	Single Base Substitution	Chr1	658982	T>G	Heterozygous
	FN3326-S	Single Base Substitution	Chr4	977118	C>T	Heterozygous
	FN3326-S	Single Base Substitution	Chr8	25077069	G>A	Heterozygous
	FN3326-S	Single Base Substitution	Chr8	28074225	G>T	Heterozygous
	FN3326-S	Single Base Substitution	Chr9	13035725	C>T	Heterozygous
	FN3326-S	Single Base Substitution	Chr2	11591536	C>A	Homozygous
	FN3326-S	Single Base Substitution	Chr10	6969033	G>A	Heterozygous
	FN3326-S	Single Base Substitution	Chr3	22432392	T>C	Heterozygous
	FN3326-S	Single Base Substitution	Chr8	5082423	T>C	Heterozygous
	FN3326-S	Single Base Substitution	Chr6	17487534	G>A	Heterozygous
	FN3326-S	Single Base Substitution	Chr11	11467671	C>T	Homozygous
	FN3326-S	Single Base Substitution	Chr1	35346256	T>C	Homozygous
	FN3326-S	Single Base Substitution	Chr1	24557308	T>A	Homozygous
	FN3326-S	Single Base Substitution	Chr2	31853953	C>T	Heterozygous
	FN3326-S	Single Base Substitution	Chr2	18491944	A>T	Homozygous
	FN3326-S	Single Base Substitution	Chr1	21993751	A>C	Homozygous
	FN3326-S	Single Base Substitution	Chr4	1500985	C>T	Homozygous
	FN3326-S	Single Base Substitution	Chr4	5627484	G>A	Heterozygous
	FN3326-S	Single Base Substitution	Chr12	18206276	T>C	Homozygous
	FN3326-S	Single Base Substitution	Chr8	2813429	C>G	Heterozygous
	FN3326-S	Single Base Substitution	Chr4	27402153	C>T	Homozygous
	FN3326-S	Single Base Substitution	Chr1	41405156	C>A	Heterozygous
	FN3326-S	Single Base Substitution	Chr8	23487980	A>G	Homozygous
	FN3326-S	Single Base Substitution	Chr1	25276457	T>C	Homozygous
	FN3326-S	Single Base Substitution	Chr7	2449083	G>A	Homozygous
	FN3326-S	Single Base Substitution	Chr5	15955750	G>C	Homozygous
	FN3326-S	Single Base Substitution	Chr11	24926813	C>T	Heterozygous
	FN3326-S	Single Base Substitution	Chr4	29025479	C>T	Heterozygous
	FN3326-S	Single Base Substitution	Chr1	26932911	C>T	Heterozygous
	FN3326-S	Single Base Substitution	Chr8	6108735	C>G	Heterozygous
	FN3326-S	Single Base Substitution	Chr10	10486704	A>G	Heterozygous
	FN3326-S	Single Base Substitution	Chr2	26183293	C>T	Homozygous
	FN3326-S	Single Base Substitution	Chr3	27752737	C>T	Homozygous
	FN3326-S	Single Base Substitution	Chr3	28811434	A>T	Heterozygous
	FN3326-S	Single Base Substitution	Chr4	6737560	T>C	Heterozygous
	FN3326-S	Single Base Substitution	Chr12	14232524	C>T	Heterozygous
	FN3326-S	Single Base Substitution	Chr11	20215042	G>A	Homozygous
	FN3330-S	Single Base Substitution	Chr4	29933083	C>T	Heterozygous
	FN3330-S	Single Base Substitution	Chr1	17185187	C>A	Heterozygous
	FN3330-S	Single Base Substitution	Chr6	6602279	G>A	Homozygous
	FN3330-S	Single Base Substitution	Chr3	24845738	G>A	Heterozygous
	FN3330-S	Single Base Substitution	Chr9	3263406	G>A	Heterozygous
	FN3330-S	Single Base Substitution	Chr4	1034336	C>T	Heterozygous
	FN3330-S	Single Base Substitution	Chr7	13128710	G>A	Heterozygous
	FN3330-S	Single Base Substitution	Chr9	5991470	C>G	Heterozygous
	FN3330-S	Single Base Substitution	Chr5	23960285	T>C	Heterozygous
	FN3330-S	Single Base Substitution	Chr7	11297922	G>A	Heterozygous
	FN3330-S	Single Base Substitution	Chr9	12355924	G>A	Heterozygous
	FN3330-S	Single Base Substitution	Chr12	20283242	G>A	Homozygous
	FN3330-S	Single Base Substitution	Chr9	1343774	G>T	Heterozygous
	FN3330-S	Single Base Substitution	Chr9	5199142	G>A	Heterozygous
	FN3330-S	Single Base Substitution	Chr12	7985107	C>A	Homozygous
	FN3330-S	Single Base Substitution	Chr10	4081463	G>C	Homozygous
	FN3330-S	Single Base Substitution	Chr1	27445393	T>C	Homozygous
	FN3330-S	Single Base Substitution	Chr12	24590846	T>G	Heterozygous
	FN3330-S	Single Base Substitution	Chr3	24946096	A>G	Heterozygous
	FN3330-S	Single Base Substitution	Chr6	6602280	C>A	Homozygous
	FN3330-S	Single Base Substitution	Chr5	17569160	C>T	Homozygous
	FN3330-S	Single Base Substitution	Chr1	5268760	C>A	Heterozygous
	FN3330-S	Single Base Substitution	Chr6	27418695	T>G	Heterozygous
	FN3330-S	Single Base Substitution	Chr12	20283243	C>A	Homozygous
	FN3330-S	Single Base Substitution	Chr11	22687540	C>T	Heterozygous
	FN3330-S	Single Base Substitution	Chr7	21276557	G>C	Heterozygous
	FN3330-S	Single Base Substitution	Chr5	25647347	G>T	Heterozygous
	FN3331-S	Single Base Substitution	Chr2	18959720	A>C	Homozygous
	FN3331-S	Single Base Substitution	Chr2	17441513	C>G	Homozygous
	FN3331-S	Single Base Substitution	Chr9	10455630	T>C	Homozygous
	FN3331-S	Single Base Substitution	Chr3	28043010	G>A	Homozygous
	FN3331-S	Single Base Substitution	Chr10	466363	G>T	Heterozygous
	FN3331-S	Single Base Substitution	Chr9	5234439	T>C	Heterozygous
	FN3331-S	Single Base Substitution	Chr3	31922368	C>A	Homozygous
	FN3331-S	Single Base Substitution	Chr1	28962494	G>A	Heterozygous
	FN3331-S	Single Base Substitution	Chr11	16712827	C>A	Heterozygous
	FN3331-S	Single Base Substitution	Chr8	12324413	C>T	Homozygous
	FN3331-S	Single Base Substitution	Chr5	17122177	G>C	Heterozygous
	FN3331-S	Single Base Substitution	Chr2	12945562	C>T	Homozygous
	FN3331-S	Single Base Substitution	Chr7	10170509	C>T	Heterozygous
	FN3331-S	Single Base Substitution	Chr6	26784460	C>G	Heterozygous
	FN3331-S	Single Base Substitution	Chr2	30621830	A>T	Heterozygous
	FN3331-S	Single Base Substitution	Chr7	21587235	G>A	Heterozygous
	FN3331-S	Single Base Substitution	Chr1	28471367	T>C	Heterozygous
	FN3331-S	Single Base Substitution	Chr12	13239727	G>C	Homozygous
	FN3331-S	Single Base Substitution	Chr8	26741800	A>T	Homozygous
	FN3331-S	Single Base Substitution	Chr6	3040163	G>A	Heterozygous
	FN3331-S	Single Base Substitution	Chr11	16712828	C>T	Heterozygous
	FN3331-S	Single Base Substitution	Chr7	7575511	G>A	Heterozygous
	FN3331-S	Single Base Substitution	Chr6	3040164	A>T	Heterozygous
	FN3331-S	Single Base Substitution	Chr1	40962634	C>T	Heterozygous
	FN3331-S	Single Base Substitution	Chr12	15951554	A>G	Homozygous
	FN3331-S	Single Base Substitution	Chr2	30621828	C>T	Heterozygous
	FN3331-S	Single Base Substitution	Chr3	23123639	G>A	Homozygous
	FN3331-S	Single Base Substitution	Chr2	27764313	A>G	Heterozygous
	FN3332-S	Single Base Substitution	Chr12	9757589	C>T	Heterozygous
	FN3332-S	Single Base Substitution	Chr12	13415574	C>A	Heterozygous
	FN3332-S	Single Base Substitution	Chr2	8092089	C>T	Homozygous
	FN3332-S	Single Base Substitution	Chr4	30368879	C>T	Heterozygous
	FN3332-S	Single Base Substitution	Chr6	23095691	A>G	Heterozygous
	FN3332-S	Single Base Substitution	Chr11	12788717	G>A	Heterozygous
	FN3332-S	Single Base Substitution	Chr3	27054328	T>A	Heterozygous
	FN3332-S	Single Base Substitution	Chr8	24972168	C>A	Heterozygous
	FN3332-S	Single Base Substitution	Chr8	24975006	A>C	Heterozygous
	FN3332-S	Single Base Substitution	Chr1	21826616	G>A	Heterozygous
	FN3332-S	Single Base Substitution	Chr6	15553460	G>A	Homozygous
	FN3332-S	Single Base Substitution	Chr10	3140457	A>G	Heterozygous
	FN3332-S	Single Base Substitution	Chr11	17093579	G>A	Heterozygous
	FN3332-S	Single Base Substitution	Chr8	9774790	C>A	Homozygous
	FN3332-S	Single Base Substitution	Chr12	13264807	G>T	Heterozygous
	FN3332-S	Single Base Substitution	Chr1	5107658	C>G	Heterozygous
	FN3332-S	Single Base Substitution	Chr6	1043435	G>T	Heterozygous
	FN3332-S	Single Base Substitution	Chr2	17516345	G>A	Homozygous
	FN3332-S	Single Base Substitution	Chr1	31999122	C>A	Heterozygous
	FN3332-S	Single Base Substitution	Chr12	13264808	G>T	Heterozygous
	FN3332-S	Single Base Substitution	Chr11	19291439	C>T	Heterozygous
	FN3332-S	Single Base Substitution	Chr6	19962245	G>A	Heterozygous
	FN3332-S	Single Base Substitution	Chr4	21978314	G>C	Heterozygous
	FN3332-S	Single Base Substitution	Chr4	34493194	T>C	Heterozygous
	FN3332-S	Single Base Substitution	Chr4	22495426	C>T	Heterozygous
	FN3332-S	Single Base Substitution	Chr6	2991772	C>T	Heterozygous
	FN3332-S	Single Base Substitution	Chr3	19214763	G>T	Homozygous
	FN3332-S	Single Base Substitution	Chr12	8446108	C>T	Heterozygous
	FN3332-S	Single Base Substitution	Chr6	31169462	A>T	Heterozygous
	FN3332-S	Single Base Substitution	Chr1	18847789	C>T	Homozygous
	FN3332-S	Single Base Substitution	Chr6	12657567	C>A	Homozygous
	FN3332-S	Single Base Substitution	Chr1	5962279	C>T	Heterozygous
	FN3332-S	Single Base Substitution	Chr8	24152919	C>T	Heterozygous
	FN3332-S	Single Base Substitution	Chr1	28124056	G>A	Homozygous
	FN3332-S	Single Base Substitution	Chr7	7013062	A>C	Heterozygous
	FN3332-S	Single Base Substitution	Chr2	16131853	G>A	Homozygous
	FN3332-S	Single Base Substitution	Chr10	3018309	T>A	Homozygous
	FN3332-S	Single Base Substitution	Chr8	24610563	C>T	Heterozygous
	FN3332-S	Single Base Substitution	Chr3	22526752	T>A	Homozygous
	FN3332-S	Single Base Substitution	Chr5	25382903	G>A	Heterozygous
	FN3332-S	Single Base Substitution	Chr7	28283974	T>A	Heterozygous
	FN3332-S	Single Base Substitution	Chr7	28283975	A>T	Heterozygous
	FN3332-S	Single Base Substitution	Chr4	9714549	C>T	Heterozygous
	FN3332-S	Single Base Substitution	Chr3	22526753	G>T	Homozygous
	FN3332-S	Single Base Substitution	Chr4	28795422	G>T	Heterozygous
	FN3332-S	Single Base Substitution	Chr12	25181802	G>T	Heterozygous
	FN3332-S	Single Base Substitution	Chr9	17046624	A>T	Homozygous
	FN3332-S	Single Base Substitution	Chr4	30926700	C>T	Heterozygous
	FN3332-S	Single Base Substitution	Chr8	3778483	T>C	Homozygous
	FN3339-S	Single Base Substitution	Chr5	16940060	T>C	Homozygous
	FN3339-S	Single Base Substitution	Chr3	11015898	C>T	Homozygous
	FN3339-S	Single Base Substitution	Chr12	9489769	C>T	Heterozygous
	FN3339-S	Single Base Substitution	Chr11	13303999	A>T	Heterozygous
	FN3339-S	Single Base Substitution	Chr12	13584175	T>C	Heterozygous
	FN3339-S	Single Base Substitution	Chr11	13073744	G>A	Heterozygous
	FN3339-S	Single Base Substitution	Chr9	6656901	G>A	Heterozygous
	FN3339-S	Single Base Substitution	Chr12	26835069	G>C	Homozygous
	FN3339-S	Single Base Substitution	Chr2	25197926	C>A	Homozygous
	FN3339-S	Single Base Substitution	Chr1	26772652	G>T	Heterozygous
	FN3339-S	Single Base Substitution	Chr4	12487031	G>A	Homozygous
	FN3339-S	Single Base Substitution	Chr6	3721829	G>T	Homozygous
	FN3339-S	Single Base Substitution	Chr1	29836469	A>C	Homozygous
	FN3339-S	Single Base Substitution	Chr7	18953343	T>A	Heterozygous
	FN3339-S	Single Base Substitution	Chr1	1583187	A>T	Heterozygous
	FN3339-S	Single Base Substitution	Chr7	5969563	T>C	Heterozygous
	FN3339-S	Single Base Substitution	Chr1	32603517	C>G	Homozygous
	FN3339-S	Single Base Substitution	Chr12	8312248	T>A	Homozygous
	FN3339-S	Single Base Substitution	Chr8	17197044	T>C	Heterozygous
	FN3339-S	Single Base Substitution	Chr4	20481244	G>A	Homozygous
	FN3339-S	Single Base Substitution	Chr4	30851457	G>A	Homozygous
	FN3339-S	Single Base Substitution	Chr4	11336994	A>G	Homozygous
	FN3339-S	Single Base Substitution	Chr6	17144914	A>G	Heterozygous
	FN3339-S	Single Base Substitution	Chr2	25220339	A>C	Homozygous
	FN3339-S	Single Base Substitution	Chr5	9164624	T>G	Heterozygous
	FN3339-S	Single Base Substitution	Chr6	9646170	C>G	Heterozygous
	FN3341-S	Single Base Substitution	Chr2	1274533	T>A	Heterozygous
	FN3341-S	Single Base Substitution	Chr12	25716842	C>T	Homozygous
	FN3341-S	Single Base Substitution	Chr11	27688157	C>T	Homozygous
	FN3341-S	Single Base Substitution	Chr5	15653334	C>T	Homozygous
	FN3341-S	Single Base Substitution	Chr5	3770075	A>T	Homozygous
	FN3341-S	Single Base Substitution	Chr2	22632498	T>A	Homozygous
	FN3341-S	Single Base Substitution	Chr6	15883059	G>A	Heterozygous
	FN3341-S	Single Base Substitution	Chr7	8438329	C>T	Homozygous
	FN3341-S	Single Base Substitution	Chr4	20545409	A>T	Heterozygous
	FN3341-S	Single Base Substitution	Chr8	8696087	G>A	Heterozygous
	FN3341-S	Single Base Substitution	Chr9	19406545	T>C	Heterozygous
	FN3341-S	Single Base Substitution	Chr2	5430508	G>T	Heterozygous
	FN3341-S	Single Base Substitution	Chr1	13688096	C>T	Homozygous
	FN3341-S	Single Base Substitution	Chr2	575174	G>T	Heterozygous
	FN3341-S	Single Base Substitution	Chr11	24342834	C>T	Heterozygous
	FN3341-S	Single Base Substitution	Chr11	27688160	C>T	Homozygous
	FN3341-S	Single Base Substitution	Chr1	36852978	C>T	Heterozygous
	FN3341-S	Single Base Substitution	Chr1	19048234	A>G	Heterozygous
	FN3341-S	Single Base Substitution	Chr5	11206358	A>T	Homozygous
	FN3341-S	Single Base Substitution	Chr8	28436073	T>A	Homozygous
	FN3341-S	Single Base Substitution	Chr10	22649587	C>T	Heterozygous
	FN3341-S	Single Base Substitution	Chr11	20940859	A>T	Homozygous
	FN3341-S	Single Base Substitution	Chr6	21781642	C>A	Heterozygous
	FN3341-S	Single Base Substitution	Chr7	29527292	T>C	Heterozygous
	FN3341-S	Single Base Substitution	Chr4	1605980	G>A	Homozygous
	FN3342-S	Single Base Substitution	Chr11	16455043	C>T	Heterozygous
	FN3342-S	Single Base Substitution	Chr5	13742346	C>G	Heterozygous
	FN3342-S	Single Base Substitution	Chr11	8993735	G>T	Heterozygous
	FN3342-S	Single Base Substitution	Chr5	22203389	C>T	Heterozygous
	FN3342-S	Single Base Substitution	Chr10	5954394	G>C	Heterozygous
	FN3342-S	Single Base Substitution	Chr5	3307751	T>G	Homozygous
	FN3342-S	Single Base Substitution	Chr11	8993736	C>T	Heterozygous
	FN3342-S	Single Base Substitution	Chr6	12340025	C>A	Heterozygous
	FN3342-S	Single Base Substitution	Chr7	9755543	C>T	Heterozygous
	FN3342-S	Single Base Substitution	Chr11	8628540	A>C	Heterozygous
	FN3342-S	Single Base Substitution	Chr3	21563266	G>A	Heterozygous
	FN3342-S	Single Base Substitution	Chr9	5301295	G>A	Homozygous
	FN3342-S	Single Base Substitution	Chr8	28366714	T>C	Heterozygous
	FN3342-S	Single Base Substitution	Chr7	21461588	T>A	Homozygous
	FN3342-S	Single Base Substitution	Chr5	12908587	T>C	Heterozygous
	FN3342-S	Single Base Substitution	Chr1	39645418	C>T	Heterozygous
	FN3342-S	Single Base Substitution	Chr3	3788914	C>T	Heterozygous
	FN3342-S	Single Base Substitution	Chr4	15940440	C>T	Heterozygous
	FN3342-S	Single Base Substitution	Chr8	18669673	G>A	Heterozygous
	FN3342-S	Single Base Substitution	Chr11	16034368	G>C	Heterozygous
	FN3342-S	Single Base Substitution	Chr12	12415500	T>C	Homozygous
	FN3342-S	Single Base Substitution	Chr11	10471794	G>C	Heterozygous
	FN3342-S	Single Base Substitution	Chr3	29419488	C>A	Homozygous
	FN3342-S	Single Base Substitution	Chr10	7231041	C>T	Heterozygous
	FN3342-S	Single Base Substitution	Chr5	11230179	A>G	Heterozygous
	FN3342-S	Single Base Substitution	Chr3	23080706	G>A	Heterozygous
	FN3342-S	Single Base Substitution	Chr10	2031083	T>C	Homozygous
	FN3342-S	Single Base Substitution	Chr4	20648675	G>T	Homozygous
	FN3342-S	Single Base Substitution	Chr5	16464327	T>A	Heterozygous
	FN3342-S	Single Base Substitution	Chr3	31180705	G>A	Heterozygous
	FN3342-S	Single Base Substitution	Chr6	11038907	C>T	Heterozygous
	FN3342-S	Single Base Substitution	Chr8	28300076	T>C	Heterozygous
	FN3342-S	Single Base Substitution	Chr4	13770780	G>A	Heterozygous
	FN3342-S	Single Base Substitution	Chr4	1202107	T>A	Heterozygous
	FN3342-S	Single Base Substitution	Chr11	13416717	G>T	Heterozygous
	FN3342-S	Single Base Substitution	Chr4	3283650	T>C	Heterozygous
	FN3342-S	Single Base Substitution	Chr1	42121145	A>T	Heterozygous
	FN3342-S	Single Base Substitution	Chr1	4359997	A>T	Heterozygous
	FN3342-S	Single Base Substitution	Chr4	25834734	C>T	Homozygous
	FN3343-S	Single Base Substitution	Chr2	34566539	A>T	Homozygous
	FN3343-S	Single Base Substitution	Chr12	9005678	T>A	Heterozygous
	FN3343-S	Single Base Substitution	Chr7	2697399	C>T	Heterozygous
	FN3343-S	Single Base Substitution	Chr9	7854513	T>A	Homozygous
	FN3343-S	Single Base Substitution	Chr7	28662851	C>T	Heterozygous
	FN3343-S	Single Base Substitution	Chr1	36804635	G>A	Homozygous
	FN3343-S	Single Base Substitution	Chr3	35763256	A>G	Heterozygous
	FN3343-S	Single Base Substitution	Chr11	25885237	G>A	Heterozygous
	FN3343-S	Single Base Substitution	Chr6	18097227	G>A	Heterozygous
	FN3343-S	Single Base Substitution	Chr8	2691239	A>G	Heterozygous
	FN3343-S	Single Base Substitution	Chr11	21046141	A>G	Homozygous
	FN3343-S	Single Base Substitution	Chr8	3900493	C>T	Homozygous
	FN3343-S	Single Base Substitution	Chr9	4349260	T>A	Heterozygous
	FN3343-S	Single Base Substitution	Chr3	13616678	C>T	Homozygous
	FN3343-S	Single Base Substitution	Chr1	10208562	C>A	Heterozygous
	FN3343-S	Single Base Substitution	Chr1	18683983	G>A	Heterozygous
	FN3343-S	Single Base Substitution	Chr10	16766040	T>A	Homozygous
	FN3343-S	Single Base Substitution	Chr8	1816990	G>A	Homozygous
	FN3343-S	Single Base Substitution	Chr2	13322237	T>A	Heterozygous
	FN3343-S	Single Base Substitution	Chr11	16196624	T>A	Heterozygous
	FN3343-S	Single Base Substitution	Chr4	2856864	A>G	Heterozygous
	FN3343-S	Single Base Substitution	Chr11	785161	G>T	Heterozygous
	FN3343-S	Single Base Substitution	Chr12	9957165	G>A	Heterozygous
	FN3343-S	Single Base Substitution	Chr11	28492035	T>A	Heterozygous
	FN3343-S	Single Base Substitution	Chr7	16262504	T>C	Heterozygous
	FN3343-S	Single Base Substitution	Chr2	33351317	T>C	Homozygous
	FN3343-S	Single Base Substitution	Chr4	13371938	C>A	Heterozygous
	FN3343-S	Single Base Substitution	Chr4	24222353	T>C	Heterozygous
	FN3343-S	Single Base Substitution	Chr5	12387018	T>A	Homozygous
	FN3343-S	Single Base Substitution	Chr3	7297933	C>T	Heterozygous
	FN3343-S	Single Base Substitution	Chr1	10635430	T>C	Heterozygous
	FN3343-S	Single Base Substitution	Chr9	8460115	A>G	Heterozygous
	FN3343-S	Single Base Substitution	Chr8	28357519	C>T	Heterozygous
	FN3343-S	Single Base Substitution	Chr2	13905145	G>C	Homozygous
	FN3343-S	Single Base Substitution	Chr6	14264389	G>T	Heterozygous
	FN3343-S	Single Base Substitution	Chr1	27961395	A>G	Heterozygous
	FN3343-S	Single Base Substitution	Chr10	1747233	G>A	Heterozygous
	FN3343-S	Single Base Substitution	Chr8	10775171	C>T	Heterozygous
	FN3343-S	Single Base Substitution	Chr4	29775409	C>T	Heterozygous
	FN3343-S	Single Base Substitution	Chr1	17794069	G>A	Heterozygous
	FN3343-S	Single Base Substitution	Chr12	23004471	T>C	Homozygous
	FN3343-S	Single Base Substitution	Chr6	24963528	C>T	Homozygous
	FN3343-S	Single Base Substitution	Chr2	22712967	T>C	Heterozygous
	FN3343-S	Single Base Substitution	Chr2	17597828	A>G	Homozygous
	FN3343-S	Single Base Substitution	Chr11	25768101	G>A	Heterozygous
	FN3343-S	Single Base Substitution	Chr10	9483167	T>C	Heterozygous
	FN3343-S	Single Base Substitution	Chr12	8492880	T>C	Heterozygous
	FN3343-S	Single Base Substitution	Chr9	6892925	A>G	Homozygous
	FN3343-S	Single Base Substitution	Chr3	24601704	G>T	Heterozygous
	FN3343-S	Single Base Substitution	Chr9	1678163	C>T	Homozygous
	FN3343-S	Single Base Substitution	Chr1	13569818	G>A	Heterozygous
	FN3343-S	Single Base Substitution	Chr7	17254094	T>C	Heterozygous
	FN3343-S	Single Base Substitution	Chr12	908036	G>A	Heterozygous
	FN3343-S	Single Base Substitution	Chr6	10990860	A>G	Heterozygous
	FN3343-S	Single Base Substitution	Chr8	1535763	C>G	Heterozygous
	FN3343-S	Single Base Substitution	Chr11	20402151	C>T	Heterozygous
	FN3343-S	Single Base Substitution	Chr10	9875606	T>A	Heterozygous
	FN3343-S	Single Base Substitution	Chr7	18154375	C>T	Heterozygous
	FN3343-S	Single Base Substitution	Chr12	15701653	C>T	Heterozygous
	FN3343-S	Single Base Substitution	Chr9	3432915	C>T	Heterozygous
	FN3343-S	Single Base Substitution	Chr3	31576968	T>A	Heterozygous
	FN3343-S	Single Base Substitution	Chr6	11553591	C>T	Heterozygous
	FN3343-S	Single Base Substitution	Chr11	26983298	G>A	Heterozygous
	FN3343-S	Single Base Substitution	Chr5	28355080	C>T	Homozygous
	FN3343-S	Single Base Substitution	Chr1	17794068	G>A	Heterozygous
	FN3343-S	Single Base Substitution	Chr1	29957448	G>T	Heterozygous
	FN3343-S	Single Base Substitution	Chr9	5728720	C>G	Heterozygous
	FN3345-S	Single Base Substitution	Chr9	5709653	G>C	Homozygous
	FN3345-S	Single Base Substitution	Chr6	613764	C>T	Heterozygous
	FN3345-S	Single Base Substitution	Chr12	25857006	T>A	Homozygous
	FN3345-S	Single Base Substitution	Chr5	21546018	A>G	Heterozygous
	FN3345-S	Single Base Substitution	Chr11	12891605	C>A	Homozygous
	FN3345-S	Single Base Substitution	Chr12	13226138	C>T	Homozygous
	FN3345-S	Single Base Substitution	Chr7	12735980	C>T	Heterozygous
	FN3345-S	Single Base Substitution	Chr2	2586813	G>A	Heterozygous
	FN3345-S	Single Base Substitution	Chr6	6959951	C>T	Homozygous
	FN3345-S	Single Base Substitution	Chr3	22196267	C>A	Heterozygous
	FN3345-S	Single Base Substitution	Chr5	11528309	G>T	Homozygous
	FN3345-S	Single Base Substitution	Chr4	7398906	G>A	Heterozygous
	FN3345-S	Single Base Substitution	Chr9	4076991	G>A	Homozygous
	FN3345-S	Single Base Substitution	Chr6	970104	C>T	Heterozygous
	FN3345-S	Single Base Substitution	Chr5	18297418	C>T	Heterozygous
	FN3345-S	Single Base Substitution	Chr5	11159102	T>C	Heterozygous
	FN3345-S	Single Base Substitution	Chr2	30075691	G>A	Heterozygous
	FN3345-S	Single Base Substitution	Chr4	19541831	G>A	Homozygous
	FN3345-S	Single Base Substitution	Chr4	3539292	G>T	Heterozygous
	FN3345-S	Single Base Substitution	Chr8	4162859	C>T	Heterozygous
	FN3345-S	Single Base Substitution	Chr1	27008206	C>T	Heterozygous
	FN3345-S	Single Base Substitution	Chr7	11853183	G>T	Heterozygous
	FN3345-S	Single Base Substitution	Chr5	12122345	C>T	Homozygous
	FN3345-S	Single Base Substitution	Chr8	2551764	C>T	Heterozygous
	FN3345-S	Single Base Substitution	Chr2	27116024	A>G	Heterozygous
	FN3345-S	Single Base Substitution	Chr2	28728446	C>T	Heterozygous
	FN3345-S	Single Base Substitution	Chr3	151486	G>C	Homozygous
	FN3345-S	Single Base Substitution	Chr7	10489927	G>A	Heterozygous
	FN3345-S	Single Base Substitution	Chr12	16593979	C>T	Homozygous
	FN3345-S	Single Base Substitution	Chr8	7256071	A>G	Heterozygous
	FN3345-S	Single Base Substitution	Chr3	30693700	A>T	Homozygous
	FN3345-S	Single Base Substitution	Chr3	22141554	G>C	Heterozygous
	FN3345-S	Single Base Substitution	Chr7	29641997	C>T	Heterozygous
	FN3345-S	Single Base Substitution	Chr3	13952483	T>C	Heterozygous
	FN3345-S	Single Base Substitution	Chr6	11326738	G>A	Heterozygous
	FN3345-S	Single Base Substitution	Chr12	3269686	C>T	Heterozygous
	FN3345-S	Single Base Substitution	Chr7	26530107	G>A	Homozygous
	FN3345-S	Single Base Substitution	Chr3	26229065	C>A	Heterozygous
	FN3345-S	Single Base Substitution	Chr4	23671412	G>A	Heterozygous
	FN3345-S	Single Base Substitution	Chr3	30215260	T>C	Homozygous
	FN3345-S	Single Base Substitution	Chr5	4797266	A>T	Homozygous
	FN3345-S	Single Base Substitution	Chr10	590952	T>C	Heterozygous
	FN3345-S	Single Base Substitution	Chr3	35512115	G>A	Homozygous
	FN3345-S	Single Base Substitution	Chr12	7191314	A>T	Heterozygous
	FN3345-S	Single Base Substitution	Chr5	11709835	G>T	Heterozygous
	FN3345-S	Single Base Substitution	Chr7	9369962	T>A	Heterozygous
	FN3347-S	Single Base Substitution	Chr3	31797470	A>G	Homozygous
	FN3347-S	Single Base Substitution	Chr6	19743051	T>A	Heterozygous
	FN3347-S	Single Base Substitution	Chr4	13919437	G>A	Homozygous
	FN3347-S	Single Base Substitution	Chr8	23287411	T>C	Heterozygous
	FN3347-S	Single Base Substitution	Chr6	9670685	C>T	Heterozygous
	FN3347-S	Single Base Substitution	Chr1	39679823	C>T	Heterozygous
	FN3347-S	Single Base Substitution	Chr7	1303607	T>A	Heterozygous
	FN3347-S	Single Base Substitution	Chr8	2175214	C>T	Heterozygous
	FN3347-S	Single Base Substitution	Chr5	12882858	G>A	Heterozygous
	FN3347-S	Single Base Substitution	Chr12	2276265	T>G	Heterozygous
	FN3347-S	Single Base Substitution	Chr1	24131006	T>A	Heterozygous
	FN3347-S	Single Base Substitution	Chr8	2175213	A>T	Heterozygous
	FN3347-S	Single Base Substitution	Chr1	24131007	C>A	Heterozygous
	FN3347-S	Single Base Substitution	Chr7	25122386	T>A	Heterozygous
	FN3347-S	Single Base Substitution	Chr1	24118899	T>G	Heterozygous
	FN3347-S	Single Base Substitution	Chr2	13256266	C>T	Heterozygous
	FN3347-S	Single Base Substitution	Chr11	16112627	C>T	Heterozygous
	FN3347-S	Single Base Substitution	Chr11	16857683	G>A	Heterozygous
	FN3347-S	Single Base Substitution	Chr2	2423282	A>G	Homozygous
	FN3347-S	Single Base Substitution	Chr5	11335147	G>A	Heterozygous
	FN3347-S	Single Base Substitution	Chr12	9614780	G>C	Heterozygous
	FN3347-S	Single Base Substitution	Chr8	7490626	A>G	Heterozygous
	FN3347-S	Single Base Substitution	Chr2	2423432	T>C	Homozygous
	FN3347-S	Single Base Substitution	Chr2	2423358	A>C	Homozygous
	FN3347-S	Single Base Substitution	Chr8	22457180	T>A	Heterozygous
	FN3347-S	Single Base Substitution	Chr5	14100625	A>G	Heterozygous
	FN3347-S	Single Base Substitution	Chr2	23749437	C>T	Heterozygous
	FN3347-S	Single Base Substitution	Chr11	14793510	C>T	Heterozygous
	FN3347-S	Single Base Substitution	Chr8	19186881	G>A	Heterozygous
	FN3347-S	Single Base Substitution	Chr7	20744695	G>A	Homozygous
	FN3347-S	Single Base Substitution	Chr7	7633180	C>A	Heterozygous
	FN3347-S	Single Base Substitution	Chr11	26042030	G>T	Heterozygous
	FN3347-S	Single Base Substitution	Chr8	2101673	G>A	Heterozygous
	FN3347-S	Single Base Substitution	Chr9	16907126	G>A	Heterozygous
	FN3347-S	Single Base Substitution	Chr5	5471772	G>C	Heterozygous
	FN3347-S	Single Base Substitution	Chr3	4691029	C>T	Heterozygous
	FN3347-S	Single Base Substitution	Chr8	2175209	T>G	Heterozygous
	FN3347-S	Single Base Substitution	Chr2	20924393	G>C	Heterozygous
	FN3347-S	Single Base Substitution	Chr10	19092610	T>A	Heterozygous
	FN3347-S	Single Base Substitution	Chr4	34474509	C>T	Heterozygous
	FN3347-S	Single Base Substitution	Chr5	5102273	C>T	Homozygous
	FN3347-S	Single Base Substitution	Chr4	25045437	C>T	Homozygous
	FN3347-S	Single Base Substitution	Chr3	9581519	G>C	Heterozygous
	FN3347-S	Single Base Substitution	Chr2	18065964	C>A	Heterozygous
	FN3353-S	Single Base Substitution	Chr2	12960704	T>A	Heterozygous
	FN3353-S	Single Base Substitution	Chr1	24780818	G>T	Homozygous
	FN3353-S	Single Base Substitution	Chr6	24905810	A>T	Heterozygous
	FN3353-S	Single Base Substitution	Chr6	30557225	A>G	Heterozygous
	FN3353-S	Single Base Substitution	Chr10	3077994	C>A	Heterozygous
	FN3353-S	Single Base Substitution	Chr6	1401414	C>T	Homozygous
	FN3353-S	Single Base Substitution	Chr6	3129535	C>T	Homozygous
	FN3353-S	Single Base Substitution	Chr10	9741432	C>T	Heterozygous
	FN3353-S	Single Base Substitution	Chr5	26515962	A>T	Heterozygous
	FN3353-S	Single Base Substitution	Chr4	9894099	A>G	Heterozygous
	FN3353-S	Single Base Substitution	Chr5	4500597	A>G	Homozygous
	FN3353-S	Single Base Substitution	Chr7	11802579	C>A	Heterozygous
	FN3353-S	Single Base Substitution	Chr6	13136836	C>T	Homozygous
	FN3353-S	Single Base Substitution	Chr3	8333292	C>T	Heterozygous
	FN3353-S	Single Base Substitution	Chr10	5622378	C>A	Homozygous
	FN3353-S	Single Base Substitution	Chr3	14623961	A>G	Heterozygous
	FN3353-S	Single Base Substitution	Chr7	4578365	A>T	Heterozygous
	FN3353-S	Single Base Substitution	Chr8	9695800	C>G	Heterozygous
	FN3353-S	Single Base Substitution	Chr3	14623960	A>G	Heterozygous
	FN3353-S	Single Base Substitution	Chr8	11519057	C>A	Heterozygous
	FN3353-S	Single Base Substitution	Chr2	13148658	T>A	Heterozygous
	FN3353-S	Single Base Substitution	Chr11	7106183	T>C	Heterozygous
	FN3353-S	Single Base Substitution	Chr4	32477989	C>T	Heterozygous
	FN3353-S	Single Base Substitution	Chr11	19952878	C>A	Heterozygous
	FN3353-S	Single Base Substitution	Chr5	18309064	C>G	Heterozygous
	FN3353-S	Single Base Substitution	Chr3	32855410	G>A	Homozygous
	FN3353-S	Single Base Substitution	Chr11	15829795	G>A	Heterozygous
	FN3353-S	Single Base Substitution	Chr1	24780817	C>T	Homozygous
	FN3353-S	Single Base Substitution	Chr8	18378642	G>T	Heterozygous
	FN3353-S	Single Base Substitution	Chr1	25039721	A>T	Homozygous
	FN3353-S	Single Base Substitution	Chr8	18378644	C>T	Heterozygous
	FN3353-S	Single Base Substitution	Chr5	18644085	G>C	Heterozygous
	FN3353-S	Single Base Substitution	Chr10	3077997	C>A	Heterozygous
	FN3353-S	Single Base Substitution	Chr5	15718935	T>G	Homozygous
	FN3353-S	Single Base Substitution	Chr5	18644081	G>A	Heterozygous
	FN3353-S	Single Base Substitution	Chr10	16765084	C>A	Heterozygous
	FN3353-S	Single Base Substitution	Chr11	12791473	G>A	Heterozygous
	FN3353-S	Single Base Substitution	Chr12	12328883	C>T	Homozygous
	FN3353-S	Single Base Substitution	Chr10	18983050	C>T	Heterozygous
	FN3353-S	Single Base Substitution	Chr4	21228483	C>T	Heterozygous
	FN3353-S	Single Base Substitution	Chr5	11789843	G>T	Heterozygous
	FN3354-S	Single Base Substitution	Chr5	21940770	T>A	Heterozygous
	FN3354-S	Single Base Substitution	Chr7	16917630	T>C	Heterozygous
	FN3354-S	Single Base Substitution	Chr7	183418	G>A	Homozygous
	FN3354-S	Single Base Substitution	Chr2	5504339	A>T	Homozygous
	FN3354-S	Single Base Substitution	Chr10	12288640	T>A	Heterozygous
	FN3354-S	Single Base Substitution	Chr11	8688934	C>G	Homozygous
	FN3354-S	Single Base Substitution	Chr1	4558322	G>A	Heterozygous
	FN3354-S	Single Base Substitution	Chr12	14047474	C>A	Heterozygous
	FN3354-S	Single Base Substitution	Chr11	14930964	A>T	Heterozygous
	FN3354-S	Single Base Substitution	Chr3	26004863	T>C	Heterozygous
	FN3354-S	Single Base Substitution	Chr3	18126236	G>A	Heterozygous
	FN3354-S	Single Base Substitution	Chr1	34131635	C>T	Heterozygous
	FN3354-S	Single Base Substitution	Chr1	35779083	A>T	Heterozygous
	FN3354-S	Single Base Substitution	Chr9	13819272	A>G	Heterozygous
	FN3354-S	Single Base Substitution	Chr2	15084758	C>A	Heterozygous
	FN3354-S	Single Base Substitution	Chr4	11064400	T>A	Heterozygous
	FN3354-S	Single Base Substitution	Chr7	1839600	T>A	Heterozygous
	FN3354-S	Single Base Substitution	Chr7	10463299	C>T	Heterozygous
	FN3354-S	Single Base Substitution	Chr8	22675202	C>T	Heterozygous
	FN3354-S	Single Base Substitution	Chr1	16960226	C>A	Heterozygous
	FN3354-S	Single Base Substitution	Chr7	10463296	G>T	Heterozygous
	FN3354-S	Single Base Substitution	Chr10	22903778	G>C	Homozygous
	FN3354-S	Single Base Substitution	Chr2	34282939	C>T	Heterozygous
	FN3354-S	Single Base Substitution	Chr4	19660086	A>C	Heterozygous
	FN3354-S	Single Base Substitution	Chr11	8037175	C>T	Heterozygous
	FN3354-S	Single Base Substitution	Chr1	11503529	A>C	Heterozygous
	FN3354-S	Single Base Substitution	Chr10	12288641	C>A	Heterozygous
	FN3354-S	Single Base Substitution	Chr12	8237857	G>A	Heterozygous
	FN3354-S	Single Base Substitution	Chr3	30649260	C>A	Heterozygous
	FN3354-S	Single Base Substitution	Chr1	12268117	C>G	Heterozygous
	FN3354-S	Single Base Substitution	Chr2	27498980	C>T	Heterozygous
	FN3354-S	Single Base Substitution	Chr6	27526169	A>G	Heterozygous
	FN3354-S	Single Base Substitution	Chr2	14389307	C>T	Homozygous
	FN3354-S	Single Base Substitution	Chr2	24906512	C>T	Homozygous
	FN3354-S	Single Base Substitution	Chr9	12679602	G>A	Heterozygous
	FN3354-S	Single Base Substitution	Chr8	28290117	G>A	Heterozygous
	FN3354-S	Single Base Substitution	Chr4	2599688	T>C	Heterozygous
	FN3354-S	Single Base Substitution	Chr6	15844887	G>A	Heterozygous
	FN3354-S	Single Base Substitution	Chr4	9761440	C>T	Heterozygous
	FN3354-S	Single Base Substitution	Chr5	12036974	G>A	Heterozygous
	FN3354-S	Single Base Substitution	Chr12	13187260	C>A	Heterozygous
	FN3354-S	Single Base Substitution	Chr3	13014812	T>A	Heterozygous
	FN3354-S	Single Base Substitution	Chr6	7550184	A>T	Heterozygous
	FN3354-S	Single Base Substitution	Chr7	14030101	C>G	Heterozygous
	FN3354-S	Single Base Substitution	Chr7	12945309	A>G	Heterozygous
	FN3354-S	Single Base Substitution	Chr9	1276246	C>T	Heterozygous
	FN3354-S	Single Base Substitution	Chr2	33464607	G>A	Heterozygous
	FN3354-S	Single Base Substitution	Chr6	24478100	A>G	Heterozygous
	FN3354-S	Single Base Substitution	Chr12	16457673	G>C	Heterozygous
	FN3355-S	Single Base Substitution	Chr6	11440144	C>T	Heterozygous
	FN3355-S	Single Base Substitution	Chr5	8525807	A>C	Heterozygous
	FN3355-S	Single Base Substitution	Chr12	11648761	G>A	Homozygous
	FN3355-S	Single Base Substitution	Chr11	16644420	G>A	Heterozygous
	FN3355-S	Single Base Substitution	Chr6	1176712	C>T	Heterozygous
	FN3355-S	Single Base Substitution	Chr7	8926503	A>G	Heterozygous
	FN3355-S	Single Base Substitution	Chr4	24583559	T>C	Heterozygous
	FN3355-S	Single Base Substitution	Chr7	26712115	C>T	Heterozygous
	FN3355-S	Single Base Substitution	Chr1	9377801	T>A	Heterozygous
	FN3355-S	Single Base Substitution	Chr2	20628736	C>T	Heterozygous
	FN3355-S	Single Base Substitution	Chr1	21340850	G>A	Homozygous
	FN3355-S	Single Base Substitution	Chr6	13266138	G>A	Heterozygous
	FN3355-S	Single Base Substitution	Chr1	23755260	A>G	Homozygous
	FN3355-S	Single Base Substitution	Chr3	30824079	T>C	Heterozygous
	FN3355-S	Single Base Substitution	Chr1	33427861	C>T	Heterozygous
	FN3355-S	Single Base Substitution	Chr5	23820167	C>A	Heterozygous
	FN3355-S	Single Base Substitution	Chr8	17525585	G>A	Heterozygous
	FN3355-S	Single Base Substitution	Chr11	26079703	C>G	Heterozygous
	FN3355-S	Single Base Substitution	Chr3	19538815	G>T	Heterozygous
	FN3355-S	Single Base Substitution	Chr6	11440145	A>G	Heterozygous
	FN3355-S	Single Base Substitution	Chr3	16341713	A>G	Heterozygous
	FN3355-S	Single Base Substitution	Chr3	21457681	C>T	Heterozygous
	FN3355-S	Single Base Substitution	Chr12	285128	G>A	Heterozygous
	FN3355-S	Single Base Substitution	Chr4	23671027	T>C	Heterozygous
	FN3355-S	Single Base Substitution	Chr9	6321943	G>A	Homozygous
	FN3355-S	Single Base Substitution	Chr1	17526113	G>A	Homozygous
	FN3355-S	Single Base Substitution	Chr1	28805962	G>A	Heterozygous
	FN3355-S	Single Base Substitution	Chr6	16882444	A>G	Heterozygous
	FN3355-S	Single Base Substitution	Chr2	18748123	C>T	Heterozygous
	FN3355-S	Single Base Substitution	Chr2	33025248	A>T	Heterozygous
	FN3355-S	Single Base Substitution	Chr12	4546348	T>C	Heterozygous
	FN3355-S	Single Base Substitution	Chr5	8525806	C>A	Heterozygous
	FN3355-S	Single Base Substitution	Chr7	918120	G>A	Homozygous
	FN3355-S	Single Base Substitution	Chr9	7126269	G>A	Heterozygous
	FN3355-S	Single Base Substitution	Chr7	16932504	T>C	Heterozygous
	FN3355-S	Single Base Substitution	Chr12	10412494	C>T	Homozygous
	FN3355-S	Single Base Substitution	Chr10	17479646	C>T	Heterozygous
	FN3355-S	Single Base Substitution	Chr7	13659395	G>A	Heterozygous
	FN3355-S	Single Base Substitution	Chr9	13115129	A>G	Homozygous
	FN3355-S	Single Base Substitution	Chr10	20040719	G>C	Heterozygous
	FN3355-S	Single Base Substitution	Chr8	25161742	T>A	Homozygous
	FN3355-S	Single Base Substitution	Chr11	15876750	G>A	Heterozygous
	FN3355-S	Single Base Substitution	Chr2	16807470	T>G	Homozygous
	FN3355-S	Single Base Substitution	Chr4	14547660	G>A	Homozygous
	FN3355-S	Single Base Substitution	Chr2	11845502	G>A	Homozygous
	FN3355-S	Single Base Substitution	Chr2	33619996	C>G	Heterozygous
	FN3355-S	Single Base Substitution	Chr11	25586323	C>A	Heterozygous
	FN3355-S	Single Base Substitution	Chr9	3039241	G>A	Heterozygous
	FN3355-S	Single Base Substitution	Chr10	12722048	A>G	Heterozygous
	FN3356-S	Single Base Substitution	Chr4	6545209	G>A	Homozygous
	FN3356-S	Single Base Substitution	Chr11	17154407	C>T	Heterozygous
	FN3356-S	Single Base Substitution	Chr4	8726508	G>A	Heterozygous
	FN3356-S	Single Base Substitution	Chr7	27027594	G>T	Heterozygous
	FN3356-S	Single Base Substitution	Chr1	29344350	G>C	Heterozygous
	FN3356-S	Single Base Substitution	Chr8	20444446	G>A	Homozygous
	FN3356-S	Single Base Substitution	Chr7	17436494	G>A	Heterozygous
	FN3356-S	Single Base Substitution	Chr1	29274032	G>T	Heterozygous
	FN3356-S	Single Base Substitution	Chr2	10200899	G>A	Homozygous
	FN3356-S	Single Base Substitution	Chr2	2764095	A>T	Homozygous
	FN3356-S	Single Base Substitution	Chr4	17265973	C>G	Heterozygous
	FN3356-S	Single Base Substitution	Chr2	18913171	G>A	Heterozygous
	FN3356-S	Single Base Substitution	Chr8	23355313	C>A	Homozygous
	FN3356-S	Single Base Substitution	Chr8	6549387	A>C	Heterozygous
	FN3356-S	Single Base Substitution	Chr2	34738218	C>T	Heterozygous
	FN3356-S	Single Base Substitution	Chr4	5023968	T>G	Heterozygous
	FN3356-S	Single Base Substitution	Chr2	20071786	G>A	Heterozygous
	FN3356-S	Single Base Substitution	Chr8	27483686	G>A	Heterozygous
	FN3356-S	Single Base Substitution	Chr1	6104311	G>T	Heterozygous
	FN3356-S	Single Base Substitution	Chr12	7313628	G>A	Heterozygous
	FN3356-S	Single Base Substitution	Chr11	413555	A>T	Heterozygous
	FN3356-S	Single Base Substitution	Chr4	10180678	C>T	Heterozygous
	FN3356-S	Single Base Substitution	Chr3	36291203	A>T	Heterozygous
	FN3356-S	Single Base Substitution	Chr8	20372394	T>A	Heterozygous
	FN3356-S	Single Base Substitution	Chr1	34448922	C>T	Heterozygous
	FN3356-S	Single Base Substitution	Chr3	17463245	G>A	Heterozygous
	FN3356-S	Single Base Substitution	Chr12	14980045	C>T	Heterozygous
	FN3356-S	Single Base Substitution	Chr6	25663129	T>C	Homozygous
	FN3356-S	Single Base Substitution	Chr3	12838236	T>C	Heterozygous
	FN3356-S	Single Base Substitution	Chr3	36289042	A>C	Heterozygous
	FN3356-S	Single Base Substitution	Chr7	18010524	G>A	Heterozygous
	FN3356-S	Single Base Substitution	Chr5	25198131	A>T	Heterozygous
	FN3356-S	Single Base Substitution	Chr3	5315883	T>A	Heterozygous
	FN3356-S	Single Base Substitution	Chr11	25828495	C>A	Heterozygous
	FN3356-S	Single Base Substitution	Chr9	17857464	G>A	Heterozygous
	FN3356-S	Single Base Substitution	Chr5	15821420	G>A	Heterozygous
	FN3356-S	Single Base Substitution	Chr11	23041982	C>T	Heterozygous
	FN3356-S	Single Base Substitution	Chr7	3784443	T>C	Homozygous
	FN3356-S	Single Base Substitution	Chr4	28893437	T>C	Homozygous
	FN3356-S	Single Base Substitution	Chr4	18240707	T>C	Heterozygous
	FN3356-S	Single Base Substitution	Chr8	27646194	G>A	Heterozygous
	FN3356-S	Single Base Substitution	Chr4	15189277	C>G	Heterozygous
	FN3356-S	Single Base Substitution	Chr1	727322	G>A	Heterozygous
	FN3356-S	Single Base Substitution	Chr1	52055	C>A	Heterozygous
	FN3357-S	Single Base Substitution	Chr4	34182906	C>T	Homozygous
	FN3357-S	Single Base Substitution	Chr11	16494488	C>T	Homozygous
	FN3357-S	Single Base Substitution	Chr12	20437158	G>T	Heterozygous
	FN3357-S	Single Base Substitution	Chr9	3351554	G>A	Heterozygous
	FN3357-S	Single Base Substitution	Chr12	15674749	T>G	Heterozygous
	FN3357-S	Single Base Substitution	Chr2	6504114	A>C	Heterozygous
	FN3357-S	Single Base Substitution	Chr8	8211504	C>T	Heterozygous
	FN3357-S	Single Base Substitution	Chr4	24974812	A>T	Heterozygous
	FN3357-S	Single Base Substitution	Chr4	11340613	A>G	Homozygous
	FN3357-S	Single Base Substitution	Chr7	21000195	C>G	Heterozygous
	FN3357-S	Single Base Substitution	Chr5	14516765	G>T	Homozygous
	FN3357-S	Single Base Substitution	Chr4	20223361	T>A	Heterozygous
	FN3357-S	Single Base Substitution	Chr3	16195498	A>G	Homozygous
	FN3357-S	Single Base Substitution	Chr6	9115203	T>G	Homozygous
	FN3357-S	Single Base Substitution	Chr2	24066718	A>G	Homozygous
	FN3357-S	Single Base Substitution	Chr10	4396282	A>G	Homozygous
	FN3357-S	Single Base Substitution	Chr4	16004685	T>A	Heterozygous
	FN3357-S	Single Base Substitution	Chr4	11462650	A>G	Homozygous
	FN3357-S	Single Base Substitution	Chr7	12478934	T>A	Heterozygous
	FN3357-S	Single Base Substitution	Chr1	32597701	T>A	Heterozygous
	FN3357-S	Single Base Substitution	Chr4	10587367	G>A	Heterozygous
	FN3357-S	Single Base Substitution	Chr11	12755162	T>C	Homozygous
	FN3357-S	Single Base Substitution	Chr8	17922706	A>T	Heterozygous
	FN3357-S	Single Base Substitution	Chr6	115349	C>T	Heterozygous
	FN3357-S	Single Base Substitution	Chr7	6042191	T>C	Heterozygous
	FN3357-S	Single Base Substitution	Chr12	9437285	T>A	Heterozygous
	FN3357-S	Single Base Substitution	Chr3	20100648	C>T	Heterozygous
	FN3357-S	Single Base Substitution	Chr7	29471494	G>T	Heterozygous
	FN3357-S	Single Base Substitution	Chr11	16915258	C>T	Homozygous
	FN3357-S	Single Base Substitution	Chr5	18325539	C>A	Homozygous
	FN3358-S	Single Base Substitution	Chr3	10790156	G>T	Homozygous
	FN3358-S	Single Base Substitution	Chr5	15381905	C>A	Heterozygous
	FN3358-S	Single Base Substitution	Chr5	27852259	C>T	Heterozygous
	FN3358-S	Single Base Substitution	Chr5	16642243	G>A	Heterozygous
	FN3358-S	Single Base Substitution	Chr9	16918809	G>A	Heterozygous
	FN3358-S	Single Base Substitution	Chr9	12081052	T>C	Heterozygous
	FN3358-S	Single Base Substitution	Chr7	16062293	T>C	Heterozygous
	FN3358-S	Single Base Substitution	Chr8	1666160	C>A	Heterozygous
	FN3358-S	Single Base Substitution	Chr12	24918826	G>T	Heterozygous
	FN3358-S	Single Base Substitution	Chr6	15066808	A>G	Homozygous
	FN3358-S	Single Base Substitution	Chr1	32983505	T>C	Heterozygous
	FN3358-S	Single Base Substitution	Chr1	13541564	C>T	Heterozygous
	FN3358-S	Single Base Substitution	Chr3	9863238	T>C	Homozygous
	FN3358-S	Single Base Substitution	Chr2	20305081	T>C	Heterozygous
	FN3358-S	Single Base Substitution	Chr12	18288652	C>T	Heterozygous
	FN3358-S	Single Base Substitution	Chr1	14044377	C>T	Heterozygous
	FN3358-S	Single Base Substitution	Chr9	20397167	C>T	Heterozygous
	FN3358-S	Single Base Substitution	Chr3	12163047	C>T	Homozygous
	FN3358-S	Single Base Substitution	Chr3	21933906	C>A	Heterozygous
	FN3358-S	Single Base Substitution	Chr9	20397168	C>T	Heterozygous
	FN3358-S	Single Base Substitution	Chr5	16605839	C>T	Heterozygous
	FN3358-S	Single Base Substitution	Chr12	24918825	G>A	Heterozygous
	FN3358-S	Single Base Substitution	Chr8	22283208	G>A	Heterozygous
	FN3358-S	Single Base Substitution	Chr8	17612099	C>T	Heterozygous
	FN3358-S	Single Base Substitution	Chr3	21841093	A>G	Heterozygous
	FN3358-S	Single Base Substitution	Chr4	3296796	C>G	Heterozygous
	FN3358-S	Single Base Substitution	Chr5	23978381	T>A	Heterozygous
	FN3358-S	Single Base Substitution	Chr12	1219828	T>A	Heterozygous
	FN3358-S	Single Base Substitution	Chr3	25454923	G>T	Heterozygous
	FN3358-S	Single Base Substitution	Chr3	6048833	T>C	Heterozygous
	FN3358-S	Single Base Substitution	Chr7	15613589	C>T	Homozygous
	FN3358-S	Single Base Substitution	Chr1	1435149	G>A	Heterozygous
	FN3358-S	Single Base Substitution	Chr11	19070510	T>C	Heterozygous
	FN3358-S	Single Base Substitution	Chr6	6784935	G>T	Homozygous
	FN3358-S	Single Base Substitution	Chr2	2989762	T>A	Heterozygous
	FN3358-S	Single Base Substitution	Chr11	1787134	C>T	Homozygous
	FN3358-S	Single Base Substitution	Chr9	16286071	T>G	Heterozygous
	FN3358-S	Single Base Substitution	Chr1	15703371	C>T	Heterozygous
	FN3358-S	Single Base Substitution	Chr2	1112496	T>C	Heterozygous
	FN3358-S	Single Base Substitution	Chr12	10079366	C>T	Homozygous
	FN3358-S	Single Base Substitution	Chr7	1065828	A>G	Homozygous
	FN3359-S	Single Base Substitution	Chr3	15042110	A>T	Heterozygous
	FN3359-S	Single Base Substitution	Chr5	16345760	C>T	Heterozygous
	FN3359-S	Single Base Substitution	Chr12	10844427	G>A	Homozygous
	FN3359-S	Single Base Substitution	Chr7	10608673	C>T	Heterozygous
	FN3359-S	Single Base Substitution	Chr9	16955492	G>A	Heterozygous
	FN3359-S	Single Base Substitution	Chr12	8262360	C>T	Heterozygous
	FN3359-S	Single Base Substitution	Chr5	17739187	G>C	Homozygous
	FN3359-S	Single Base Substitution	Chr4	9329273	C>T	Homozygous
	FN3359-S	Single Base Substitution	Chr2	29598558	G>A	Heterozygous
	FN3359-S	Single Base Substitution	Chr1	22857471	C>A	Homozygous
	FN3359-S	Single Base Substitution	Chr3	17768740	G>T	Heterozygous
	FN3359-S	Single Base Substitution	Chr7	15662125	A>T	Heterozygous
	FN3359-S	Single Base Substitution	Chr12	10686597	A>T	Heterozygous
	FN3359-S	Single Base Substitution	Chr9	22609784	G>T	Heterozygous
	FN3359-S	Single Base Substitution	Chr3	33122697	C>T	Homozygous
	FN3359-S	Single Base Substitution	Chr10	11072857	C>T	Heterozygous
	FN3359-S	Single Base Substitution	Chr9	17891018	C>T	Heterozygous
	FN3359-S	Single Base Substitution	Chr11	17558313	T>C	Heterozygous
	FN3359-S	Single Base Substitution	Chr8	14303307	G>A	Heterozygous
	FN3359-S	Single Base Substitution	Chr9	17891017	C>T	Heterozygous
	FN3359-S	Single Base Substitution	Chr10	7209217	G>C	Heterozygous
	FN3359-S	Single Base Substitution	Chr3	28806025	T>C	Homozygous
	FN3359-S	Single Base Substitution	Chr2	4614778	T>C	Heterozygous
	FN3359-S	Single Base Substitution	Chr2	31109537	C>A	Heterozygous
	FN3359-S	Single Base Substitution	Chr3	22843833	C>A	Heterozygous
	FN3359-S	Single Base Substitution	Chr8	2031288	G>T	Heterozygous
	FN3360-S	Single Base Substitution	Chr4	18190148	C>T	Heterozygous
	FN3360-S	Single Base Substitution	Chr11	20238764	A>G	Heterozygous
	FN3360-S	Single Base Substitution	Chr11	24276016	C>T	Heterozygous
	FN3360-S	Single Base Substitution	Chr4	11349806	C>G	Heterozygous
	FN3360-S	Single Base Substitution	Chr3	32772495	C>T	Heterozygous
	FN3360-S	Single Base Substitution	Chr1	8104305	T>C	Heterozygous
	FN3360-S	Single Base Substitution	Chr9	15837953	G>C	Homozygous
	FN3360-S	Single Base Substitution	Chr5	15020020	G>A	Heterozygous
	FN3360-S	Single Base Substitution	Chr7	5095634	C>T	Homozygous
	FN3360-S	Single Base Substitution	Chr5	9379719	C>G	Heterozygous
	FN3360-S	Single Base Substitution	Chr3	32555912	A>G	Heterozygous
	FN3360-S	Single Base Substitution	Chr9	11661357	G>T	Heterozygous
	FN3360-S	Single Base Substitution	Chr7	9903361	C>T	Heterozygous
	FN3360-S	Single Base Substitution	Chr12	18170554	T>C	Homozygous
	FN3360-S	Single Base Substitution	Chr1	6422101	T>C	Homozygous
	FN3360-S	Single Base Substitution	Chr8	11816125	T>G	Heterozygous
	FN3360-S	Single Base Substitution	Chr5	8403181	T>C	Heterozygous
	FN3360-S	Single Base Substitution	Chr3	12135986	C>A	Heterozygous
	FN3360-S	Single Base Substitution	Chr1	22025261	G>A	Heterozygous
	FN3360-S	Single Base Substitution	Chr1	17412802	C>A	Heterozygous
	FN3360-S	Single Base Substitution	Chr5	18225465	C>T	Homozygous
	FN3360-S	Single Base Substitution	Chr6	9104547	A>G	Homozygous
	FN3360-S	Single Base Substitution	Chr9	20515514	G>A	Heterozygous
	FN3360-S	Single Base Substitution	Chr9	14570543	A>G	Heterozygous
	FN3360-S	Single Base Substitution	Chr9	12741717	G>A	Homozygous
	FN3360-S	Single Base Substitution	Chr5	14171272	G>A	Homozygous
	FN3360-S	Single Base Substitution	Chr7	27544039	G>T	Heterozygous
	FN3360-S	Single Base Substitution	Chr10	22877805	G>A	Homozygous
	FN3360-S	Single Base Substitution	Chr7	20909844	C>T	Heterozygous
	FN3360-S	Single Base Substitution	Chr2	23668833	C>T	Heterozygous
	FN3360-S	Single Base Substitution	Chr5	8664270	C>T	Homozygous
	FN3360-S	Single Base Substitution	Chr1	24149375	T>A	Heterozygous
	FN3360-S	Single Base Substitution	Chr6	7140123	C>T	Heterozygous
	FN3360-S	Single Base Substitution	Chr1	10216766	G>A	Heterozygous
	FN3360-S	Single Base Substitution	Chr8	14499464	T>G	Heterozygous
	FN3360-S	Single Base Substitution	Chr11	8159375	T>A	Heterozygous
	FN3360-S	Single Base Substitution	Chr1	30450965	G>T	Heterozygous
	FN3360-S	Single Base Substitution	Chr12	10382950	G>T	Heterozygous
	FN3360-S	Single Base Substitution	Chr3	12042084	T>G	Heterozygous
	FN3360-S	Single Base Substitution	Chr3	6506541	G>A	Homozygous
	FN3360-S	Single Base Substitution	Chr10	744777	G>A	Homozygous
	FN3360-S	Single Base Substitution	Chr8	6532827	G>A	Heterozygous
	FN3360-S	Single Base Substitution	Chr2	29068507	T>C	Heterozygous
	FN3360-S	Single Base Substitution	Chr1	26798358	G>A	Heterozygous
	FN3360-S	Single Base Substitution	Chr3	15360226	T>G	Heterozygous
	FN3360-S	Single Base Substitution	Chr12	19558701	A>G	Homozygous
	FN3360-S	Single Base Substitution	Chr6	20678374	G>T	Heterozygous
	FN3362-S	Single Base Substitution	Chr1	1721290	T>C	Heterozygous
	FN3362-S	Single Base Substitution	Chr12	25802620	T>A	Heterozygous
	FN3362-S	Single Base Substitution	Chr12	16857732	C>T	Heterozygous
	FN3362-S	Single Base Substitution	Chr8	15877995	G>A	Heterozygous
	FN3362-S	Single Base Substitution	Chr7	4070408	C>A	Homozygous
	FN3362-S	Single Base Substitution	Chr5	5596579	T>C	Heterozygous
	FN3362-S	Single Base Substitution	Chr4	21400780	G>T	Homozygous
	FN3362-S	Single Base Substitution	Chr3	12549234	T>A	Heterozygous
	FN3362-S	Single Base Substitution	Chr4	2673036	G>C	Heterozygous
	FN3362-S	Single Base Substitution	Chr10	16162526	G>A	Heterozygous
	FN3362-S	Single Base Substitution	Chr12	11701135	G>A	Heterozygous
	FN3362-S	Single Base Substitution	Chr9	22187790	C>T	Heterozygous
	FN3362-S	Single Base Substitution	Chr2	4952747	G>A	Heterozygous
	FN3362-S	Single Base Substitution	Chr9	3782936	C>T	Heterozygous
	FN3362-S	Single Base Substitution	Chr7	26407895	C>T	Homozygous
	FN3362-S	Single Base Substitution	Chr11	454586	C>T	Heterozygous
	FN3362-S	Single Base Substitution	Chr6	28126064	G>A	Heterozygous
	FN3362-S	Single Base Substitution	Chr4	17099353	T>A	Homozygous
	FN3362-S	Single Base Substitution	Chr2	31498553	G>A	Heterozygous
	FN3362-S	Single Base Substitution	Chr2	12964038	A>T	Heterozygous
	FN3362-S	Single Base Substitution	Chr1	39865526	G>A	Heterozygous
	FN3362-S	Single Base Substitution	Chr3	33985788	A>T	Homozygous
	FN3362-S	Single Base Substitution	Chr2	26196703	T>C	Heterozygous
	FN3362-S	Single Base Substitution	Chr4	33952607	A>G	Heterozygous
	FN3362-S	Single Base Substitution	Chr1	22496855	C>T	Heterozygous
	FN3362-S	Single Base Substitution	Chr4	17099346	G>A	Homozygous
	FN3362-S	Single Base Substitution	Chr1	2228478	G>A	Heterozygous
	FN3362-S	Single Base Substitution	Chr1	16035356	G>A	Heterozygous
	FN3362-S	Single Base Substitution	Chr6	26140621	A>T	Heterozygous
	FN3362-S	Single Base Substitution	Chr12	3710919	C>T	Heterozygous
	FN3362-S	Single Base Substitution	Chr5	893940	G>A	Heterozygous
	FN3362-S	Single Base Substitution	Chr1	4045129	T>C	Heterozygous
	FN3362-S	Single Base Substitution	Chr2	14778628	C>T	Heterozygous
	FN3362-S	Single Base Substitution	Chr3	33985787	T>A	Homozygous
	FN3362-S	Single Base Substitution	Chr10	8605251	C>T	Homozygous
	FN3362-S	Single Base Substitution	Chr4	32555463	T>C	Heterozygous
	FN3362-S	Single Base Substitution	Chr12	10901461	C>T	Heterozygous
	FN3362-S	Single Base Substitution	Chr7	14761216	C>T	Homozygous
	FN3362-S	Single Base Substitution	Chr4	8569343	G>T	Heterozygous
	FN3362-S	Single Base Substitution	Chr2	10498918	C>T	Heterozygous
	FN3362-S	Single Base Substitution	Chr4	1801496	T>C	Heterozygous
	FN3362-S	Single Base Substitution	Chr3	12549233	T>A	Heterozygous
	FN3363-S	Single Base Substitution	Chr12	25005644	G>T	Heterozygous
	FN3363-S	Single Base Substitution	Chr2	12436184	G>A	Heterozygous
	FN3363-S	Single Base Substitution	Chr12	8266637	C>G	Heterozygous
	FN3363-S	Single Base Substitution	Chr7	6894587	C>T	Heterozygous
	FN3363-S	Single Base Substitution	Chr10	18581256	A>C	Homozygous
	FN3363-S	Single Base Substitution	Chr6	29569184	A>T	Homozygous
	FN3363-S	Single Base Substitution	Chr7	21094369	G>A	Heterozygous
	FN3363-S	Single Base Substitution	Chr4	10140370	C>T	Heterozygous
	FN3363-S	Single Base Substitution	Chr11	15247248	G>T	Homozygous
	FN3363-S	Single Base Substitution	Chr5	26950441	A>T	Homozygous
	FN3363-S	Single Base Substitution	Chr10	1965424	G>A	Heterozygous
	FN3363-S	Single Base Substitution	Chr10	22463614	C>T	Homozygous
	FN3363-S	Single Base Substitution	Chr9	20993603	G>C	Homozygous
	FN3363-S	Single Base Substitution	Chr3	18818695	C>T	Heterozygous
	FN3363-S	Single Base Substitution	Chr11	19108003	G>A	Heterozygous
	FN3363-S	Single Base Substitution	Chr5	2523450	C>G	Heterozygous
	FN3363-S	Single Base Substitution	Chr4	31058884	G>T	Heterozygous
	FN3363-S	Single Base Substitution	Chr8	26979584	C>T	Heterozygous
	FN3363-S	Single Base Substitution	Chr8	5506317	G>T	Heterozygous
	FN3363-S	Single Base Substitution	Chr3	10935157	G>A	Heterozygous
	FN3363-S	Single Base Substitution	Chr8	17058634	G>T	Heterozygous
	FN3363-S	Single Base Substitution	Chr12	8233157	C>A	Heterozygous
	FN3363-S	Single Base Substitution	Chr4	2190161	C>T	Heterozygous
	FN3363-S	Single Base Substitution	Chr7	9656252	T>C	Heterozygous
	FN3363-S	Single Base Substitution	Chr7	6543338	C>T	Heterozygous
	FN3363-S	Single Base Substitution	Chr4	19950274	G>T	Homozygous
	FN3363-S	Single Base Substitution	Chr2	23599789	T>A	Homozygous
	FN3363-S	Single Base Substitution	Chr1	28014504	A>C	Heterozygous
	FN3363-S	Single Base Substitution	Chr8	5506318	A>T	Heterozygous
	FN3363-S	Single Base Substitution	Chr4	27842885	G>A	Heterozygous
	FN3363-S	Single Base Substitution	Chr4	34563303	T>A	Homozygous
	FN3363-S	Single Base Substitution	Chr8	25110796	C>T	Heterozygous
	FN3363-S	Single Base Substitution	Chr12	6596931	T>C	Heterozygous
	FN3363-S	Single Base Substitution	Chr1	11755789	C>T	Heterozygous
	FN3363-S	Single Base Substitution	Chr1	3107626	G>A	Heterozygous
	FN3363-S	Single Base Substitution	Chr7	10670537	T>G	Heterozygous
	FN3363-S	Single Base Substitution	Chr6	17600201	G>T	Heterozygous
	FN3363-S	Single Base Substitution	Chr11	11159133	C>G	Heterozygous
	FN3363-S	Single Base Substitution	Chr4	35225229	G>A	Heterozygous
	FN3363-S	Single Base Substitution	Chr5	6026598	A>T	Homozygous
	FN3364-S	Single Base Substitution	Chr1	40678994	T>C	Heterozygous
	FN3364-S	Single Base Substitution	Chr10	6365661	G>T	Heterozygous
	FN3364-S	Single Base Substitution	Chr6	8284243	G>A	Heterozygous
	FN3364-S	Single Base Substitution	Chr1	36413971	T>A	Heterozygous
	FN3364-S	Single Base Substitution	Chr12	7301899	G>A	Homozygous
	FN3364-S	Single Base Substitution	Chr1	814129	C>T	Heterozygous
	FN3364-S	Single Base Substitution	Chr7	21565052	A>G	Heterozygous
	FN3364-S	Single Base Substitution	Chr11	21431632	C>T	Heterozygous
	FN3364-S	Single Base Substitution	Chr5	8345233	T>C	Heterozygous
	FN3364-S	Single Base Substitution	Chr6	29486981	T>A	Heterozygous
	FN3364-S	Single Base Substitution	Chr2	30497438	C>T	Heterozygous
	FN3364-S	Single Base Substitution	Chr6	26621253	G>A	Heterozygous
	FN3364-S	Single Base Substitution	Chr3	29468234	A>T	Heterozygous
	FN3364-S	Single Base Substitution	Chr5	29503581	G>A	Homozygous
	FN3364-S	Single Base Substitution	Chr1	19608844	A>G	Homozygous
	FN3364-S	Single Base Substitution	Chr12	27180281	C>T	Heterozygous
	FN3364-S	Single Base Substitution	Chr8	6950254	C>T	Homozygous
	FN3364-S	Single Base Substitution	Chr3	5254432	G>A	Heterozygous
	FN3364-S	Single Base Substitution	Chr1	34740550	C>G	Heterozygous
	FN3364-S	Single Base Substitution	Chr5	28881434	G>A	Homozygous
	FN3364-S	Single Base Substitution	Chr11	15229491	C>T	Heterozygous
	FN3364-S	Single Base Substitution	Chr10	16534	C>T	Heterozygous
	FN3364-S	Single Base Substitution	Chr4	6809474	G>A	Heterozygous
	FN3364-S	Single Base Substitution	Chr6	11164027	C>T	Homozygous
	FN3364-S	Single Base Substitution	Chr5	20874200	T>C	Heterozygous
	FN3364-S	Single Base Substitution	Chr2	8096534	A>T	Heterozygous
	FN3364-S	Single Base Substitution	Chr5	12320098	A>G	Heterozygous
	FN3364-S	Single Base Substitution	Chr10	9766594	C>T	Heterozygous
	FN3364-S	Single Base Substitution	Chr7	19215266	G>T	Heterozygous
	FN3364-S	Single Base Substitution	Chr8	14713025	A>G	Heterozygous
	FN3364-S	Single Base Substitution	Chr12	25455213	G>A	Homozygous
	FN3364-S	Single Base Substitution	Chr5	21132329	G>A	Heterozygous
	FN3364-S	Single Base Substitution	Chr3	7179528	C>T	Heterozygous
	FN3364-S	Single Base Substitution	Chr7	24005781	C>A	Heterozygous
	FN3364-S	Single Base Substitution	Chr1	36413972	C>T	Heterozygous
	FN3364-S	Single Base Substitution	Chr1	35731286	C>T	Homozygous
	FN3364-S	Single Base Substitution	Chr6	21359061	G>A	Heterozygous
	FN3364-S	Single Base Substitution	Chr7	3987355	T>A	Homozygous
	FN3364-S	Single Base Substitution	Chr5	20878085	G>A	Heterozygous
	FN3364-S	Single Base Substitution	Chr9	19252001	C>T	Heterozygous
	FN3364-S	Single Base Substitution	Chr6	326151	C>T	Heterozygous
	FN3364-S	Single Base Substitution	Chr7	578085	C>T	Heterozygous
	FN3364-S	Single Base Substitution	Chr2	6615250	T>A	Heterozygous
	FN3364-S	Single Base Substitution	Chr7	22457573	C>T	Heterozygous
	FN3364-S	Single Base Substitution	Chr6	4483918	T>C	Heterozygous
	FN3364-S	Single Base Substitution	Chr6	13451574	C>T	Heterozygous
	FN3365-S	Single Base Substitution	Chr1	34270649	G>T	Homozygous
	FN3365-S	Single Base Substitution	Chr7	27247422	C>A	Homozygous
	FN3365-S	Single Base Substitution	Chr11	22020782	A>T	Homozygous
	FN3365-S	Single Base Substitution	Chr4	29325463	C>T	Heterozygous
	FN3365-S	Single Base Substitution	Chr12	15046311	A>T	Heterozygous
	FN3365-S	Single Base Substitution	Chr12	25066007	C>G	Heterozygous
	FN3365-S	Single Base Substitution	Chr6	6065967	C>T	Homozygous
	FN3365-S	Single Base Substitution	Chr12	1310217	G>C	Heterozygous
	FN3365-S	Single Base Substitution	Chr4	6748207	C>T	Heterozygous
	FN3365-S	Single Base Substitution	Chr1	15696440	G>T	Heterozygous
	FN3365-S	Single Base Substitution	Chr3	17585917	T>A	Homozygous
	FN3365-S	Single Base Substitution	Chr12	23475883	G>A	Heterozygous
	FN3365-S	Single Base Substitution	Chr1	1243354	C>A	Homozygous
	FN3365-S	Single Base Substitution	Chr7	8050968	T>C	Heterozygous
	FN3365-S	Single Base Substitution	Chr1	17410373	C>T	Heterozygous
	FN3365-S	Single Base Substitution	Chr2	34199851	G>A	Heterozygous
	FN3365-S	Single Base Substitution	Chr2	34199850	C>G	Heterozygous
	FN3365-S	Single Base Substitution	Chr3	6860041	G>C	Heterozygous
	FN3365-S	Single Base Substitution	Chr11	22020779	A>C	Homozygous
	FN3365-S	Single Base Substitution	Chr4	6804520	G>A	Heterozygous
	FN3365-S	Single Base Substitution	Chr11	21022515	G>A	Heterozygous
	FN3365-S	Single Base Substitution	Chr1	33223239	G>T	Homozygous
	FN3366-S	Single Base Substitution	Chr9	12551292	C>T	Heterozygous
	FN3366-S	Single Base Substitution	Chr10	11510571	G>A	Heterozygous
	FN3366-S	Single Base Substitution	Chr6	2277501	T>G	Heterozygous
	FN3366-S	Single Base Substitution	Chr2	6054897	G>C	Homozygous
	FN3366-S	Single Base Substitution	Chr9	7973381	T>C	Homozygous
	FN3366-S	Single Base Substitution	Chr6	4189526	G>A	Homozygous
	FN3366-S	Single Base Substitution	Chr2	31756351	C>G	Heterozygous
	FN3366-S	Single Base Substitution	Chr9	9134743	C>T	Heterozygous
	FN3366-S	Single Base Substitution	Chr5	23001313	A>T	Heterozygous
	FN3366-S	Single Base Substitution	Chr4	5401752	G>T	Heterozygous
	FN3366-S	Single Base Substitution	Chr6	30860614	T>G	Heterozygous
	FN3366-S	Single Base Substitution	Chr6	5799752	A>T	Heterozygous
	FN3366-S	Single Base Substitution	Chr3	24075846	C>A	Heterozygous
	FN3366-S	Single Base Substitution	Chr8	8568234	T>A	Homozygous
	FN3366-S	Single Base Substitution	Chr10	5563767	A>G	Heterozygous
	FN3366-S	Single Base Substitution	Chr5	5154448	C>A	Homozygous
	FN3366-S	Single Base Substitution	Chr6	2277502	A>T	Heterozygous
	FN3366-S	Single Base Substitution	Chr3	25218515	A>T	Heterozygous
	FN3366-S	Single Base Substitution	Chr1	946078	C>T	Heterozygous
	FN3366-S	Single Base Substitution	Chr5	386815	G>A	Heterozygous
	FN3366-S	Single Base Substitution	Chr9	1564880	C>T	Homozygous
	FN3366-S	Single Base Substitution	Chr5	22344815	C>T	Heterozygous
	FN3366-S	Single Base Substitution	Chr4	23222663	C>A	Heterozygous
	FN3366-S	Single Base Substitution	Chr3	27649865	G>A	Heterozygous
	FN3366-S	Single Base Substitution	Chr11	17296351	T>G	Heterozygous
	FN3366-S	Single Base Substitution	Chr6	19749740	G>A	Heterozygous
	FN3366-S	Single Base Substitution	Chr4	18702178	G>A	Heterozygous
	FN3366-S	Single Base Substitution	Chr1	18146890	A>G	Homozygous
	FN3366-S	Single Base Substitution	Chr8	23801852	C>T	Homozygous
	FN3366-S	Single Base Substitution	Chr4	25956896	C>T	Heterozygous
	FN3366-S	Single Base Substitution	Chr12	4351847	C>T	Heterozygous
	FN3366-S	Single Base Substitution	Chr4	15203748	A>G	Heterozygous
	FN3366-S	Single Base Substitution	Chr2	8617755	A>G	Heterozygous
	FN3366-S	Single Base Substitution	Chr10	17432807	A>G	Heterozygous
	FN3366-S	Single Base Substitution	Chr5	10012536	A>T	Heterozygous
	FN3366-S	Single Base Substitution	Chr11	16822468	A>G	Heterozygous
	FN3366-S	Single Base Substitution	Chr7	131642	G>A	Heterozygous
	FN3366-S	Single Base Substitution	Chr2	12982496	G>A	Heterozygous
	FN3366-S	Single Base Substitution	Chr12	3802884	A>G	Heterozygous
	FN3366-S	Single Base Substitution	Chr11	9197882	C>T	Heterozygous
	FN3366-S	Single Base Substitution	Chr7	14458593	G>A	Heterozygous
	FN3366-S	Single Base Substitution	Chr2	10664060	C>A	Heterozygous
	FN3366-S	Single Base Substitution	Chr4	4879859	G>A	Heterozygous
	FN3366-S	Single Base Substitution	Chr12	3908904	C>T	Heterozygous
	FN3366-S	Single Base Substitution	Chr12	15491873	T>G	Heterozygous
	FN3366-S	Single Base Substitution	Chr8	4008422	G>A	Heterozygous
	FN3366-S	Single Base Substitution	Chr1	34680010	C>T	Homozygous
	FN3366-S	Single Base Substitution	Chr11	23256852	C>T	Heterozygous
	FN3366-S	Single Base Substitution	Chr4	14213347	C>T	Heterozygous
	FN3366-S	Single Base Substitution	Chr9	3318352	G>A	Heterozygous
	FN3366-S	Single Base Substitution	Chr1	39261649	C>A	Heterozygous
	FN3366-S	Single Base Substitution	Chr8	286240	A>G	Heterozygous
	FN3366-S	Single Base Substitution	Chr8	13608316	G>T	Heterozygous
	FN3366-S	Single Base Substitution	Chr5	23001312	A>T	Heterozygous
	FN3366-S	Single Base Substitution	Chr12	24885291	C>A	Heterozygous
	FN3366-S	Single Base Substitution	Chr7	18880596	T>A	Homozygous
	FN3366-S	Single Base Substitution	Chr11	20086687	G>A	Homozygous
	FN3366-S	Single Base Substitution	Chr8	12037362	C>T	Heterozygous
	FN3366-S	Single Base Substitution	Chr6	5748349	G>A	Heterozygous
	FN3366-S	Single Base Substitution	Chr10	9409135	A>G	Heterozygous
	FN3366-S	Single Base Substitution	Chr11	18203607	A>G	Homozygous
	FN3366-S	Single Base Substitution	Chr11	10378174	G>A	Homozygous
	FN3366-S	Single Base Substitution	Chr1	32321050	C>T	Homozygous
	FN3366-S	Single Base Substitution	Chr11	295256	C>A	Heterozygous
	FN3368-S	Single Base Substitution	Chr2	16521861	G>T	Heterozygous
	FN3368-S	Single Base Substitution	Chr7	27266278	G>A	Heterozygous
	FN3368-S	Single Base Substitution	Chr1	6416828	C>A	Heterozygous
	FN3368-S	Single Base Substitution	Chr9	17932399	C>A	Heterozygous
	FN3368-S	Single Base Substitution	Chr1	5920147	A>C	Heterozygous
	FN3368-S	Single Base Substitution	Chr12	744949	T>C	Heterozygous
	FN3368-S	Single Base Substitution	Chr8	26830392	A>T	Heterozygous
	FN3368-S	Single Base Substitution	Chr3	18702130	G>A	Heterozygous
	FN3368-S	Single Base Substitution	Chr9	1004243	C>T	Homozygous
	FN3368-S	Single Base Substitution	Chr8	8962390	C>T	Heterozygous
	FN3368-S	Single Base Substitution	Chr6	4673354	A>T	Homozygous
	FN3368-S	Single Base Substitution	Chr5	19041069	G>T	Heterozygous
	FN3368-S	Single Base Substitution	Chr6	5781018	T>C	Heterozygous
	FN3368-S	Single Base Substitution	Chr5	10871068	T>A	Heterozygous
	FN3368-S	Single Base Substitution	Chr11	21074471	C>T	Heterozygous
	FN3368-S	Single Base Substitution	Chr12	8006504	T>A	Heterozygous
	FN3368-S	Single Base Substitution	Chr9	4147353	C>T	Heterozygous
	FN3368-S	Single Base Substitution	Chr9	11285332	C>T	Heterozygous
	FN3368-S	Single Base Substitution	Chr7	11820001	T>G	Heterozygous
	FN3368-S	Single Base Substitution	Chr9	10913480	T>C	Homozygous
	FN3368-S	Single Base Substitution	Chr4	23049031	C>T	Heterozygous
	FN3368-S	Single Base Substitution	Chr9	2560160	T>A	Heterozygous
	FN3368-S	Single Base Substitution	Chr1	12787246	C>T	Heterozygous
	FN3368-S	Single Base Substitution	Chr3	25718019	G>A	Heterozygous
	FN3368-S	Single Base Substitution	Chr7	20650197	C>T	Heterozygous
	FN3368-S	Single Base Substitution	Chr4	22938336	C>G	Heterozygous
	FN3368-S	Single Base Substitution	Chr10	12594481	G>A	Heterozygous
	FN3368-S	Single Base Substitution	Chr1	16628943	G>A	Heterozygous
	FN3368-S	Single Base Substitution	Chr5	11792549	C>G	Heterozygous
	FN3368-S	Single Base Substitution	Chr9	3420464	G>A	Homozygous
	FN3368-S	Single Base Substitution	Chr12	20898814	T>C	Homozygous
	FN3368-S	Single Base Substitution	Chr4	26633845	C>A	Heterozygous
	FN3368-S	Single Base Substitution	Chr8	8884924	C>T	Homozygous
	FN3368-S	Single Base Substitution	Chr1	39039411	A>G	Heterozygous
	FN3368-S	Single Base Substitution	Chr3	3002696	G>A	Heterozygous
	FN3368-S	Single Base Substitution	Chr7	20064364	A>T	Heterozygous
	FN3368-S	Single Base Substitution	Chr4	16412181	C>T	Heterozygous
	FN3368-S	Single Base Substitution	Chr2	24916474	C>T	Heterozygous
	FN3368-S	Single Base Substitution	Chr12	13347113	A>C	Heterozygous
	FN3368-S	Single Base Substitution	Chr5	13540701	G>A	Homozygous
	FN3368-S	Single Base Substitution	Chr9	22457302	C>T	Heterozygous
	FN3368-S	Single Base Substitution	Chr1	39955192	G>T	Heterozygous
	FN3368-S	Single Base Substitution	Chr8	26830393	T>A	Heterozygous
	FN3368-S	Single Base Substitution	Chr10	6787238	A>T	Heterozygous
	FN3368-S	Single Base Substitution	Chr9	9354387	C>G	Homozygous
	FN3368-S	Single Base Substitution	Chr12	5171961	T>C	Heterozygous
	FN3368-S	Single Base Substitution	Chr9	1831684	C>A	Heterozygous
	FN3368-S	Single Base Substitution	Chr12	3589482	A>T	Heterozygous
	FN3368-S	Single Base Substitution	Chr5	19111623	G>A	Homozygous
	FN3368-S	Single Base Substitution	Chr9	2560159	T>A	Heterozygous
	FN3368-S	Single Base Substitution	Chr2	21055392	C>T	Heterozygous
	FN3368-S	Single Base Substitution	Chr5	24890646	T>C	Homozygous
	FN3369-S	Single Base Substitution	Chr11	15308649	T>C	Heterozygous
	FN3369-S	Single Base Substitution	Chr5	23388665	C>T	Homozygous
	FN3369-S	Single Base Substitution	Chr5	16210547	G>T	Heterozygous
	FN3369-S	Single Base Substitution	Chr4	1481868	A>C	Heterozygous
	FN3369-S	Single Base Substitution	Chr8	25833341	C>A	Heterozygous
	FN3369-S	Single Base Substitution	Chr4	4451680	G>T	Heterozygous
	FN3369-S	Single Base Substitution	Chr12	18714102	C>T	Heterozygous
	FN3369-S	Single Base Substitution	Chr12	24488442	G>T	Heterozygous
	FN3369-S	Single Base Substitution	Chr1	35042409	C>T	Heterozygous
	FN3369-S	Single Base Substitution	Chr2	29179436	G>A	Homozygous
	FN3369-S	Single Base Substitution	Chr8	5404626	T>C	Homozygous
	FN3369-S	Single Base Substitution	Chr1	2390075	G>T	Homozygous
	FN3369-S	Single Base Substitution	Chr1	15027501	C>A	Heterozygous
	FN3369-S	Single Base Substitution	Chr2	21696292	C>T	Homozygous
	FN3369-S	Single Base Substitution	Chr8	21340132	G>A	Heterozygous
	FN3369-S	Single Base Substitution	Chr1	21058841	A>T	Heterozygous
	FN3369-S	Single Base Substitution	Chr7	28369339	A>T	Heterozygous
	FN3369-S	Single Base Substitution	Chr6	15150951	C>T	Heterozygous
	FN3369-S	Single Base Substitution	Chr9	12537575	T>C	Heterozygous
	FN3369-S	Single Base Substitution	Chr5	22445980	G>A	Homozygous
	FN3369-S	Single Base Substitution	Chr2	509026	C>A	Heterozygous
	FN3369-S	Single Base Substitution	Chr11	19299572	C>T	Heterozygous
	FN3369-S	Single Base Substitution	Chr3	3513253	G>A	Heterozygous
	FN3369-S	Single Base Substitution	Chr9	3903709	A>T	Heterozygous
	FN3369-S	Single Base Substitution	Chr1	21589003	C>T	Heterozygous
	FN3369-S	Single Base Substitution	Chr11	10063022	A>G	Heterozygous
	FN3369-S	Single Base Substitution	Chr11	13640952	C>A	Heterozygous
	FN3369-S	Single Base Substitution	Chr11	21531936	C>G	Heterozygous
	FN3369-S	Single Base Substitution	Chr7	15982976	T>C	Heterozygous
	FN3369-S	Single Base Substitution	Chr7	8762155	G>C	Heterozygous
	FN3369-S	Single Base Substitution	Chr4	21621831	T>C	Heterozygous
	FN3369-S	Single Base Substitution	Chr7	13214038	G>C	Heterozygous
	FN3369-S	Single Base Substitution	Chr2	3520128	A>T	Heterozygous
	FN3369-S	Single Base Substitution	Chr5	29120373	G>A	Homozygous
	FN3369-S	Single Base Substitution	Chr7	8762247	G>C	Heterozygous
	FN3369-S	Single Base Substitution	Chr2	32666170	T>C	Heterozygous
	FN3369-S	Single Base Substitution	Chr12	8095658	C>A	Heterozygous
	FN3369-S	Single Base Substitution	Chr6	9849477	G>A	Heterozygous
	FN3369-S	Single Base Substitution	Chr11	21323836	C>T	Heterozygous
	FN3369-S	Single Base Substitution	Chr9	18872112	T>A	Homozygous
	FN3369-S	Single Base Substitution	Chr8	25984846	T>C	Heterozygous
	FN3369-S	Single Base Substitution	Chr8	21129065	C>T	Heterozygous
	FN3369-S	Single Base Substitution	Chr1	2390073	T>G	Homozygous
	FN3369-S	Single Base Substitution	Chr1	12516979	C>T	Heterozygous
	FN3369-S	Single Base Substitution	Chr2	15586330	G>A	Heterozygous
	FN3369-S	Single Base Substitution	Chr11	16625921	C>T	Heterozygous
	FN3369-S	Single Base Substitution	Chr9	13528878	G>A	Heterozygous
	FN3369-S	Single Base Substitution	Chr2	509027	A>T	Heterozygous
	FN3370-S	Single Base Substitution	Chr10	160901	G>A	Heterozygous
	FN3370-S	Single Base Substitution	Chr12	12176268	A>T	Homozygous
	FN3370-S	Single Base Substitution	Chr4	10822928	C>T	Homozygous
	FN3370-S	Single Base Substitution	Chr2	32124769	A>G	Heterozygous
	FN3370-S	Single Base Substitution	Chr4	8191958	T>A	Homozygous
	FN3370-S	Single Base Substitution	Chr7	25312166	A>T	Heterozygous
	FN3370-S	Single Base Substitution	Chr8	20982599	C>T	Heterozygous
	FN3370-S	Single Base Substitution	Chr9	5754444	G>A	Heterozygous
	FN3370-S	Single Base Substitution	Chr8	17645983	T>A	Homozygous
	FN3370-S	Single Base Substitution	Chr1	39400565	C>A	Heterozygous
	FN3370-S	Single Base Substitution	Chr4	15526468	C>T	Heterozygous
	FN3370-S	Single Base Substitution	Chr5	24392610	G>A	Homozygous
	FN3370-S	Single Base Substitution	Chr3	33639835	A>G	Heterozygous
	FN3370-S	Single Base Substitution	Chr5	20330987	A>G	Homozygous
	FN3370-S	Single Base Substitution	Chr8	4798600	G>A	Heterozygous
	FN3370-S	Single Base Substitution	Chr3	10947490	A>G	Heterozygous
	FN3370-S	Single Base Substitution	Chr4	22160467	C>T	Homozygous
	FN3370-S	Single Base Substitution	Chr6	2182687	A>G	Homozygous
	FN3370-S	Single Base Substitution	Chr10	5384461	G>A	Homozygous
	FN3370-S	Single Base Substitution	Chr9	12111779	A>T	Heterozygous
	FN3370-S	Single Base Substitution	Chr8	1389143	G>A	Homozygous
	FN3370-S	Single Base Substitution	Chr1	1234380	C>T	Homozygous
	FN3370-S	Single Base Substitution	Chr1	16869155	T>A	Heterozygous
	FN3371-S	Single Base Substitution	Chr1	27385679	A>G	Heterozygous
	FN3371-S	Single Base Substitution	Chr2	25676480	G>A	Homozygous
	FN3371-S	Single Base Substitution	Chr11	26629231	T>C	Heterozygous
	FN3371-S	Single Base Substitution	Chr5	7015418	T>A	Heterozygous
	FN3371-S	Single Base Substitution	Chr2	29411430	T>A	Heterozygous
	FN3371-S	Single Base Substitution	Chr12	15074786	T>A	Heterozygous
	FN3371-S	Single Base Substitution	Chr4	34942412	T>C	Homozygous
	FN3371-S	Single Base Substitution	Chr4	7769152	T>C	Heterozygous
	FN3371-S	Single Base Substitution	Chr12	17549883	T>A	Heterozygous
	FN3371-S	Single Base Substitution	Chr4	6442976	C>T	Heterozygous
	FN3371-S	Single Base Substitution	Chr2	25554264	C>A	Homozygous
	FN3371-S	Single Base Substitution	Chr4	25975979	C>T	Homozygous
	FN3371-S	Single Base Substitution	Chr5	27037928	T>C	Heterozygous
	FN3371-S	Single Base Substitution	Chr6	11392980	C>A	Heterozygous
	FN3371-S	Single Base Substitution	Chr1	32821732	C>T	Heterozygous
	FN3371-S	Single Base Substitution	Chr12	1001133	G>T	Heterozygous
	FN3371-S	Single Base Substitution	Chr4	27951511	T>C	Homozygous
	FN3371-S	Single Base Substitution	Chr6	14246427	G>A	Heterozygous
	FN3371-S	Single Base Substitution	Chr10	5139352	C>A	Heterozygous
	FN3371-S	Single Base Substitution	Chr12	10465801	T>A	Heterozygous
	FN3371-S	Single Base Substitution	Chr12	10945771	G>A	Heterozygous
	FN3371-S	Single Base Substitution	Chr2	12534494	G>A	Heterozygous
	FN3371-S	Single Base Substitution	Chr11	10190420	C>T	Homozygous
	FN3371-S	Single Base Substitution	Chr6	20125094	A>G	Heterozygous
	FN3371-S	Single Base Substitution	Chr1	36496707	C>T	Homozygous
	FN3371-S	Single Base Substitution	Chr12	11713808	G>A	Heterozygous
	FN3371-S	Single Base Substitution	Chr2	25554262	G>A	Homozygous
	FN3371-S	Single Base Substitution	Chr12	16713361	C>A	Heterozygous
	FN3371-S	Single Base Substitution	Chr3	1257839	G>A	Homozygous
	FN3371-S	Single Base Substitution	Chr7	16536956	A>T	Homozygous
	FN3371-S	Single Base Substitution	Chr8	11696584	A>G	Heterozygous
	FN3371-S	Single Base Substitution	Chr2	7717773	G>A	Heterozygous
	FN3371-S	Single Base Substitution	Chr3	1951123	C>T	Homozygous
	FN3371-S	Single Base Substitution	Chr12	10465802	C>T	Heterozygous
	FN3371-S	Single Base Substitution	Chr12	11714196	T>A	Heterozygous
	FN3371-S	Single Base Substitution	Chr2	7717771	C>T	Heterozygous
	FN3371-S	Single Base Substitution	Chr4	2684786	T>C	Heterozygous
	FN3371-S	Single Base Substitution	Chr6	1854647	A>G	Heterozygous
	FN3371-S	Single Base Substitution	Chr8	9613691	G>A	Homozygous
	FN3372-S	Single Base Substitution	Chr4	11150609	G>T	Heterozygous
	FN3372-S	Single Base Substitution	Chr2	24183807	C>G	Homozygous
	FN3372-S	Single Base Substitution	Chr11	17815345	C>A	Heterozygous
	FN3372-S	Single Base Substitution	Chr2	27088884	G>A	Homozygous
	FN3372-S	Single Base Substitution	Chr8	7295624	G>A	Heterozygous
	FN3372-S	Single Base Substitution	Chr8	18837523	G>A	Heterozygous
	FN3372-S	Single Base Substitution	Chr3	13816384	C>T	Homozygous
	FN3372-S	Single Base Substitution	Chr4	29464985	C>T	Homozygous
	FN3372-S	Single Base Substitution	Chr4	6819793	T>G	Heterozygous
	FN3372-S	Single Base Substitution	Chr11	16071961	C>A	Heterozygous
	FN3372-S	Single Base Substitution	Chr4	26242004	A>G	Homozygous
	FN3372-S	Single Base Substitution	Chr12	24657397	G>A	Homozygous
	FN3372-S	Single Base Substitution	Chr6	16000489	C>T	Homozygous
	FN3372-S	Single Base Substitution	Chr8	8460526	C>T	Heterozygous
	FN3372-S	Single Base Substitution	Chr7	7853027	G>A	Heterozygous
	FN3372-S	Single Base Substitution	Chr1	33779982	G>T	Heterozygous
	FN3372-S	Single Base Substitution	Chr10	12427593	A>G	Homozygous
	FN3372-S	Single Base Substitution	Chr12	17239702	C>G	Heterozygous
	FN3372-S	Single Base Substitution	Chr9	21195065	C>G	Homozygous
	FN3372-S	Single Base Substitution	Chr6	26238325	A>G	Homozygous
	FN3372-S	Single Base Substitution	Chr11	367989	C>A	Heterozygous
	FN3372-S	Single Base Substitution	Chr4	10161613	T>A	Heterozygous
	FN3372-S	Single Base Substitution	Chr3	3028611	C>T	Heterozygous
	FN3372-S	Single Base Substitution	Chr11	14448491	C>T	Heterozygous
	FN3372-S	Single Base Substitution	Chr2	5069361	A>T	Heterozygous
	FN3372-S	Single Base Substitution	Chr11	13418825	A>G	Heterozygous
	FN3372-S	Single Base Substitution	Chr5	17840811	C>A	Homozygous
	FN3372-S	Single Base Substitution	Chr3	4952193	T>C	Heterozygous
	FN3372-S	Single Base Substitution	Chr5	17146693	T>C	Heterozygous
	FN3372-S	Single Base Substitution	Chr10	19022184	G>A	Homozygous
	FN3373-S	Single Base Substitution	Chr4	30557909	A>G	Heterozygous
	FN3373-S	Single Base Substitution	Chr1	24759701	G>C	Heterozygous
	FN3373-S	Single Base Substitution	Chr5	20542035	T>C	Heterozygous
	FN3373-S	Single Base Substitution	Chr2	22615005	A>G	Heterozygous
	FN3373-S	Single Base Substitution	Chr6	28603165	G>T	Heterozygous
	FN3373-S	Single Base Substitution	Chr4	23427262	T>A	Homozygous
	FN3373-S	Single Base Substitution	Chr5	11730772	C>T	Heterozygous
	FN3373-S	Single Base Substitution	Chr2	21942566	C>T	Heterozygous
	FN3373-S	Single Base Substitution	Chr8	17555664	C>T	Heterozygous
	FN3373-S	Single Base Substitution	Chr11	24928136	C>T	Heterozygous
	FN3373-S	Single Base Substitution	Chr8	23815433	C>T	Homozygous
	FN3373-S	Single Base Substitution	Chr5	417248	A>T	Heterozygous
	FN3373-S	Single Base Substitution	Chr8	11338531	A>G	Heterozygous
	FN3373-S	Single Base Substitution	Chr8	11524012	C>T	Heterozygous
	FN3373-S	Single Base Substitution	Chr7	27991206	C>T	Heterozygous
	FN3373-S	Single Base Substitution	Chr3	546001	C>T	Heterozygous
	FN3373-S	Single Base Substitution	Chr3	16212750	T>A	Heterozygous
	FN3373-S	Single Base Substitution	Chr2	30856384	T>A	Heterozygous
	FN3373-S	Single Base Substitution	Chr1	24321485	T>C	Heterozygous
	FN3373-S	Single Base Substitution	Chr1	11588451	T>G	Heterozygous
	FN3373-S	Single Base Substitution	Chr12	17277408	C>T	Heterozygous
	FN3373-S	Single Base Substitution	Chr12	16336103	G>A	Heterozygous
	FN3373-S	Single Base Substitution	Chr10	15516961	T>G	Heterozygous
	FN3373-S	Single Base Substitution	Chr4	11901980	G>A	Heterozygous
	FN3373-S	Single Base Substitution	Chr3	15535156	C>G	Heterozygous
	FN3373-S	Single Base Substitution	Chr11	24928137	A>T	Heterozygous
	FN3373-S	Single Base Substitution	Chr1	12686863	A>G	Heterozygous
	FN3373-S	Single Base Substitution	Chr4	34886243	G>T	Heterozygous
	FN3373-S	Single Base Substitution	Chr6	15365552	G>C	Heterozygous
	FN3373-S	Single Base Substitution	Chr7	6022004	G>A	Heterozygous
	FN3373-S	Single Base Substitution	Chr11	20395570	C>T	Heterozygous
	FN3373-S	Single Base Substitution	Chr6	20120902	T>G	Heterozygous
	FN3373-S	Single Base Substitution	Chr1	28174436	T>C	Heterozygous
	FN3373-S	Single Base Substitution	Chr5	417247	G>T	Heterozygous
	FN3373-S	Single Base Substitution	Chr5	14641284	T>G	Heterozygous
	FN3373-S	Single Base Substitution	Chr1	20487898	A>T	Homozygous
	FN3373-S	Single Base Substitution	Chr4	30745510	T>C	Heterozygous
	FN3373-S	Single Base Substitution	Chr2	3525358	T>G	Heterozygous
	FN3373-S	Single Base Substitution	Chr12	17595713	G>C	Heterozygous
	FN3373-S	Single Base Substitution	Chr8	21312823	C>T	Heterozygous
	FN3373-S	Single Base Substitution	Chr9	22007946	T>C	Homozygous
	FN3373-S	Single Base Substitution	Chr1	24759702	G>A	Heterozygous
	FN3373-S	Single Base Substitution	Chr6	28603166	A>C	Heterozygous
	FN3373-S	Single Base Substitution	Chr10	383740	T>C	Heterozygous
	FN3373-S	Single Base Substitution	Chr1	15873160	G>A	Homozygous
	FN3373-S	Single Base Substitution	Chr5	15697565	C>T	Heterozygous
	FN3373-S	Single Base Substitution	Chr10	803716	A>G	Heterozygous
	FN3373-S	Single Base Substitution	Chr8	6188870	G>T	Homozygous
	FN3373-S	Single Base Substitution	Chr10	15239309	T>A	Heterozygous
	FN3373-S	Single Base Substitution	Chr7	4347026	T>A	Heterozygous
	FN3373-S	Single Base Substitution	Chr2	31293070	C>T	Heterozygous
	FN3373-S	Single Base Substitution	Chr1	41239313	T>A	Heterozygous
	FN3374-S	Single Base Substitution	Chr6	1057674	G>A	Heterozygous
	FN3374-S	Single Base Substitution	Chr10	1942782	A>C	Heterozygous
	FN3374-S	Single Base Substitution	Chr11	21839667	A>T	Heterozygous
	FN3374-S	Single Base Substitution	Chr3	30175355	A>G	Heterozygous
	FN3374-S	Single Base Substitution	Chr9	20563809	C>T	Homozygous
	FN3374-S	Single Base Substitution	Chr2	22663690	G>A	Homozygous
	FN3374-S	Single Base Substitution	Chr2	26290666	G>T	Heterozygous
	FN3374-S	Single Base Substitution	Chr1	930058	G>A	Heterozygous
	FN3374-S	Single Base Substitution	Chr1	23872998	G>A	Heterozygous
	FN3374-S	Single Base Substitution	Chr4	17676636	G>A	Homozygous
	FN3374-S	Single Base Substitution	Chr10	15824395	T>A	Homozygous
	FN3374-S	Single Base Substitution	Chr5	8414287	C>T	Homozygous
	FN3374-S	Single Base Substitution	Chr11	197038	G>C	Heterozygous
	FN3374-S	Single Base Substitution	Chr7	10089016	C>T	Heterozygous
	FN3374-S	Single Base Substitution	Chr4	5372430	C>T	Heterozygous
	FN3374-S	Single Base Substitution	Chr1	27492872	T>A	Heterozygous
	FN3374-S	Single Base Substitution	Chr5	15370221	C>T	Heterozygous
	FN3374-S	Single Base Substitution	Chr10	8720006	G>A	Heterozygous
	FN3374-S	Single Base Substitution	Chr4	11564256	C>T	Heterozygous
	FN3374-S	Single Base Substitution	Chr2	26290669	A>G	Heterozygous
	FN3374-S	Single Base Substitution	Chr4	33301708	T>C	Homozygous
	FN3375-S	Single Base Substitution	Chr10	15367154	C>A	Heterozygous
	FN3375-S	Single Base Substitution	Chr8	7539273	C>T	Heterozygous
	FN3375-S	Single Base Substitution	Chr2	9210795	C>G	Heterozygous
	FN3375-S	Single Base Substitution	Chr2	20018994	C>A	Heterozygous
	FN3375-S	Single Base Substitution	Chr5	14878393	C>G	Heterozygous
	FN3375-S	Single Base Substitution	Chr3	261056	C>T	Homozygous
	FN3375-S	Single Base Substitution	Chr12	22335654	G>C	Heterozygous
	FN3375-S	Single Base Substitution	Chr5	14120674	C>T	Heterozygous
	FN3375-S	Single Base Substitution	Chr7	22079592	C>T	Homozygous
	FN3375-S	Single Base Substitution	Chr6	12672722	C>T	Homozygous
	FN3375-S	Single Base Substitution	Chr9	16376155	G>A	Heterozygous
	FN3375-S	Single Base Substitution	Chr7	20401329	C>T	Homozygous
	FN3375-S	Single Base Substitution	Chr11	9043034	A>G	Heterozygous
	FN3375-S	Single Base Substitution	Chr9	9998858	G>A	Heterozygous
	FN3375-S	Single Base Substitution	Chr11	26129860	G>A	Heterozygous
	FN3375-S	Single Base Substitution	Chr12	21864660	C>T	Heterozygous
	FN3375-S	Single Base Substitution	Chr6	17652576	T>A	Homozygous
	FN3375-S	Single Base Substitution	Chr5	27877184	T>C	Heterozygous
	FN3375-S	Single Base Substitution	Chr10	4777203	A>G	Heterozygous
	FN3375-S	Single Base Substitution	Chr1	39479532	C>T	Heterozygous
	FN3375-S	Single Base Substitution	Chr7	20023794	T>A	Homozygous
	FN3375-S	Single Base Substitution	Chr2	35585473	G>A	Homozygous
	FN3375-S	Single Base Substitution	Chr7	24100124	T>A	Heterozygous
	FN3375-S	Single Base Substitution	Chr11	13294811	G>A	Heterozygous
	FN3375-S	Single Base Substitution	Chr8	6338575	T>C	Heterozygous
	FN3375-S	Single Base Substitution	Chr11	7953533	T>A	Heterozygous
	FN3375-S	Single Base Substitution	Chr1	15964517	G>A	Heterozygous
	FN3375-S	Single Base Substitution	Chr6	27956423	T>C	Homozygous
	FN3375-S	Single Base Substitution	Chr5	29783043	G>A	Heterozygous
	FN3375-S	Single Base Substitution	Chr4	10288344	G>A	Heterozygous
	FN3375-S	Single Base Substitution	Chr4	5066603	G>A	Heterozygous
	FN3375-S	Single Base Substitution	Chr5	15898557	C>G	Heterozygous
	FN3375-S	Single Base Substitution	Chr9	7847293	C>T	Homozygous
	FN3375-S	Single Base Substitution	Chr1	37925468	G>T	Heterozygous
	FN3375-S	Single Base Substitution	Chr6	15843345	G>T	Homozygous
	FN3375-S	Single Base Substitution	Chr7	8437178	G>T	Homozygous
	FN3375-S	Single Base Substitution	Chr11	17903727	G>C	Heterozygous
	FN3375-S	Single Base Substitution	Chr11	9854716	G>T	Heterozygous
	FN3375-S	Single Base Substitution	Chr4	8829256	C>A	Heterozygous
	FN3375-S	Single Base Substitution	Chr3	9556922	A>C	Homozygous
	FN3375-S	Single Base Substitution	Chr7	17701032	G>A	Heterozygous
	FN3375-S	Single Base Substitution	Chr12	9793157	C>G	Heterozygous
	FN3375-S	Single Base Substitution	Chr6	14712545	A>T	Homozygous
	FN3375-S	Single Base Substitution	Chr6	7982698	C>T	Homozygous
	FN3375-S	Single Base Substitution	Chr3	36410328	A>G	Heterozygous
	FN3375-S	Single Base Substitution	Chr1	3357823	C>T	Heterozygous
	FN3375-S	Single Base Substitution	Chr6	15801515	G>T	Heterozygous
	FN3375-S	Single Base Substitution	Chr4	29153756	G>A	Heterozygous
	FN3375-S	Single Base Substitution	Chr10	15572470	A>G	Heterozygous
	FN3376-S	Single Base Substitution	Chr3	1576442	T>A	Heterozygous
	FN3376-S	Single Base Substitution	Chr4	3108243	G>A	Homozygous
	FN3376-S	Single Base Substitution	Chr11	25546240	C>T	Homozygous
	FN3376-S	Single Base Substitution	Chr6	24387851	C>T	Heterozygous
	FN3376-S	Single Base Substitution	Chr2	16112957	T>A	Homozygous
	FN3376-S	Single Base Substitution	Chr2	4581691	A>G	Heterozygous
	FN3376-S	Single Base Substitution	Chr7	21582576	A>C	Homozygous
	FN3376-S	Single Base Substitution	Chr10	3221359	C>T	Heterozygous
	FN3376-S	Single Base Substitution	Chr5	18217872	T>C	Heterozygous
	FN3376-S	Single Base Substitution	Chr5	20369899	T>A	Heterozygous
	FN3376-S	Single Base Substitution	Chr8	13885817	C>T	Heterozygous
	FN3376-S	Single Base Substitution	Chr1	34011209	C>T	Heterozygous
	FN3376-S	Single Base Substitution	Chr4	15325223	C>A	Heterozygous
	FN3376-S	Single Base Substitution	Chr9	5747435	G>A	Heterozygous
	FN3376-S	Single Base Substitution	Chr5	23131082	C>T	Heterozygous
	FN3376-S	Single Base Substitution	Chr1	13672776	C>T	Homozygous
	FN3376-S	Single Base Substitution	Chr5	11352434	C>T	Heterozygous
	FN3376-S	Single Base Substitution	Chr3	13479987	C>T	Heterozygous
	FN3376-S	Single Base Substitution	Chr8	5226459	G>A	Heterozygous
	FN3376-S	Single Base Substitution	Chr5	28065678	T>C	Heterozygous
	FN3376-S	Single Base Substitution	Chr3	23665874	G>A	Heterozygous
	FN3376-S	Single Base Substitution	Chr3	16841980	G>T	Homozygous
	FN3376-S	Single Base Substitution	Chr9	9338407	A>G	Heterozygous
	FN3376-S	Single Base Substitution	Chr3	1838424	C>A	Heterozygous
	FN3376-S	Single Base Substitution	Chr8	14514557	C>A	Heterozygous
	FN3376-S	Single Base Substitution	Chr4	30190229	C>T	Heterozygous
	FN3376-S	Single Base Substitution	Chr12	13077372	C>T	Heterozygous
	FN3376-S	Single Base Substitution	Chr12	3826918	C>A	Heterozygous
	FN3376-S	Single Base Substitution	Chr4	24416194	G>A	Homozygous
	FN3376-S	Single Base Substitution	Chr7	19611413	T>A	Heterozygous
	FN3376-S	Single Base Substitution	Chr1	1138838	G>A	Heterozygous
	FN3376-S	Single Base Substitution	Chr2	10199560	T>A	Homozygous
	FN3376-S	Single Base Substitution	Chr3	2987476	A>G	Heterozygous
	FN3376-S	Single Base Substitution	Chr3	13479986	G>T	Heterozygous
	FN3376-S	Single Base Substitution	Chr8	2808649	G>A	Homozygous
	FN3376-S	Single Base Substitution	Chr10	9768741	A>G	Heterozygous
	FN3376-S	Single Base Substitution	Chr9	271479	G>C	Homozygous
	FN3376-S	Single Base Substitution	Chr1	38731392	A>T	Heterozygous
	FN3376-S	Single Base Substitution	Chr12	17083659	T>A	Heterozygous
	FN3376-S	Single Base Substitution	Chr6	3664775	T>A	Heterozygous
	FN3376-S	Single Base Substitution	Chr1	4169727	T>G	Heterozygous
	FN3376-S	Single Base Substitution	Chr6	11319208	C>T	Heterozygous
	FN3376-S	Single Base Substitution	Chr2	26607085	T>G	Homozygous
	FN3377-S	Single Base Substitution	Chr10	22733649	G>T	Heterozygous
	FN3377-S	Single Base Substitution	Chr4	15874050	G>T	Heterozygous
	FN3377-S	Single Base Substitution	Chr3	18536501	C>G	Heterozygous
	FN3377-S	Single Base Substitution	Chr7	28384521	G>A	Heterozygous
	FN3377-S	Single Base Substitution	Chr9	1134777	G>T	Heterozygous
	FN3377-S	Single Base Substitution	Chr6	16188849	G>A	Heterozygous
	FN3377-S	Single Base Substitution	Chr5	22683785	T>C	Heterozygous
	FN3377-S	Single Base Substitution	Chr6	26449387	T>C	Heterozygous
	FN3377-S	Single Base Substitution	Chr3	15380772	C>T	Heterozygous
	FN3377-S	Single Base Substitution	Chr2	25788480	G>A	Heterozygous
	FN3377-S	Single Base Substitution	Chr5	17227409	A>T	Heterozygous
	FN3377-S	Single Base Substitution	Chr3	4100666	T>C	Heterozygous
	FN3377-S	Single Base Substitution	Chr5	24406147	G>A	Heterozygous
	FN3377-S	Single Base Substitution	Chr5	8298303	T>A	Heterozygous
	FN3377-S	Single Base Substitution	Chr2	14449446	G>A	Heterozygous
	FN3377-S	Single Base Substitution	Chr7	13238085	T>A	Heterozygous
	FN3377-S	Single Base Substitution	Chr5	8250434	C>T	Heterozygous
	FN3377-S	Single Base Substitution	Chr3	35873303	T>A	Heterozygous
	FN3377-S	Single Base Substitution	Chr12	24913138	T>A	Homozygous
	FN3377-S	Single Base Substitution	Chr10	8979704	C>G	Heterozygous
	FN3377-S	Single Base Substitution	Chr2	33791379	C>T	Heterozygous
	FN3378-S	Single Base Substitution	Chr2	12431683	G>A	Heterozygous
	FN3378-S	Single Base Substitution	Chr2	11298817	A>T	Heterozygous
	FN3378-S	Single Base Substitution	Chr2	20656125	G>A	Homozygous
	FN3378-S	Single Base Substitution	Chr1	22135484	A>G	Heterozygous
	FN3378-S	Single Base Substitution	Chr2	11298818	G>T	Heterozygous
	FN3378-S	Single Base Substitution	Chr4	2972111	A>T	Homozygous
	FN3378-S	Single Base Substitution	Chr2	25409363	G>C	Homozygous
	FN3378-S	Single Base Substitution	Chr1	13182412	A>G	Heterozygous
	FN3378-S	Single Base Substitution	Chr7	14898580	T>C	Homozygous
	FN3378-S	Single Base Substitution	Chr5	6988815	C>T	Heterozygous
	FN3378-S	Single Base Substitution	Chr1	13497630	G>A	Heterozygous
	FN3378-S	Single Base Substitution	Chr7	22326100	C>G	Heterozygous
	FN3378-S	Single Base Substitution	Chr6	9734595	C>G	Homozygous
	FN3378-S	Single Base Substitution	Chr2	19511252	A>G	Homozygous
	FN3378-S	Single Base Substitution	Chr1	26681075	G>T	Heterozygous
	FN3378-S	Single Base Substitution	Chr5	12894944	T>C	Heterozygous
	FN3378-S	Single Base Substitution	Chr1	41724814	G>C	Homozygous
	FN3378-S	Single Base Substitution	Chr6	153959	C>T	Homozygous
	FN3378-S	Single Base Substitution	Chr8	2624816	A>G	Homozygous
	FN3378-S	Single Base Substitution	Chr3	19773193	T>G	Homozygous
	FN3378-S	Single Base Substitution	Chr1	11325125	G>A	Heterozygous
	FN3378-S	Single Base Substitution	Chr10	20074557	A>T	Homozygous
	FN3378-S	Single Base Substitution	Chr11	3683761	C>T	Heterozygous
	FN3378-S	Single Base Substitution	Chr1	37017537	C>A	Heterozygous
	FN3378-S	Single Base Substitution	Chr3	19773192	G>T	Homozygous
	FN3378-S	Single Base Substitution	Chr12	11482831	G>C	Heterozygous
	FN3378-S	Single Base Substitution	Chr7	20923497	C>T	Heterozygous
	FN3378-S	Single Base Substitution	Chr11	18560633	G>A	Heterozygous
	FN3378-S	Single Base Substitution	Chr10	10150240	T>A	Homozygous
	FN3378-S	Single Base Substitution	Chr4	5355804	C>T	Heterozygous
	FN3380-S	Single Base Substitution	Chr3	8964965	G>A	Heterozygous
	FN3380-S	Single Base Substitution	Chr4	30924724	A>G	Heterozygous
	FN3380-S	Single Base Substitution	Chr4	11806445	G>A	Homozygous
	FN3380-S	Single Base Substitution	Chr2	30421766	G>C	Heterozygous
	FN3380-S	Single Base Substitution	Chr4	28696440	G>T	Heterozygous
	FN3380-S	Single Base Substitution	Chr8	21331080	T>A	Heterozygous
	FN3380-S	Single Base Substitution	Chr4	13243604	G>T	Homozygous
	FN3380-S	Single Base Substitution	Chr6	16519645	A>T	Heterozygous
	FN3380-S	Single Base Substitution	Chr4	25453134	G>A	Heterozygous
	FN3380-S	Single Base Substitution	Chr8	10518505	G>A	Heterozygous
	FN3380-S	Single Base Substitution	Chr2	30421765	C>A	Heterozygous
	FN3380-S	Single Base Substitution	Chr6	16519646	G>T	Heterozygous
	FN3380-S	Single Base Substitution	Chr1	10467084	G>A	Heterozygous
	FN3380-S	Single Base Substitution	Chr6	16518926	C>A	Heterozygous
	FN3380-S	Single Base Substitution	Chr2	28972665	C>T	Heterozygous
	FN3380-S	Single Base Substitution	Chr7	6765957	C>T	Heterozygous
	FN3380-S	Single Base Substitution	Chr7	256228	T>A	Heterozygous
	FN3380-S	Single Base Substitution	Chr5	12402784	C>T	Heterozygous
	FN3380-S	Single Base Substitution	Chr12	16725106	C>T	Heterozygous
	FN3380-S	Single Base Substitution	Chr9	20293237	G>T	Homozygous
	FN3380-S	Single Base Substitution	Chr7	16491	C>T	Heterozygous
	FN3380-S	Single Base Substitution	Chr12	5723168	T>C	Heterozygous
	FN3380-S	Single Base Substitution	Chr6	1054906	G>C	Heterozygous
	FN3380-S	Single Base Substitution	Chr3	15013438	A>G	Heterozygous
	FN3380-S	Single Base Substitution	Chr12	22608654	C>T	Heterozygous
	FN3380-S	Single Base Substitution	Chr3	27444505	T>G	Homozygous
	FN3380-S	Single Base Substitution	Chr6	17555455	C>T	Heterozygous
	FN3380-S	Single Base Substitution	Chr3	33702400	G>C	Heterozygous
	FN3380-S	Single Base Substitution	Chr11	9777744	C>T	Heterozygous
	FN3380-S	Single Base Substitution	Chr7	19980782	A>G	Heterozygous
	FN3380-S	Single Base Substitution	Chr2	3090723	T>A	Heterozygous
	FN3380-S	Single Base Substitution	Chr3	12705674	C>T	Homozygous
	FN3380-S	Single Base Substitution	Chr10	1238340	A>G	Homozygous
	FN3380-S	Single Base Substitution	Chr4	16360086	T>C	Homozygous
	FN3380-S	Single Base Substitution	Chr4	28696437	G>T	Heterozygous
	FN3380-S	Single Base Substitution	Chr5	25719034	A>T	Heterozygous
	FN3380-S	Single Base Substitution	Chr1	23056757	G>A	Heterozygous
	FN3380-S	Single Base Substitution	Chr1	7360721	A>T	Heterozygous
	FN3380-S	Single Base Substitution	Chr7	121880	T>C	Heterozygous
	FN3380-S	Single Base Substitution	Chr2	22367166	A>C	Heterozygous
	FN3380-S	Single Base Substitution	Chr10	18536258	G>A	Heterozygous
	FN3381-S	Single Base Substitution	Chr11	9349466	C>T	Heterozygous
	FN3381-S	Single Base Substitution	Chr11	10100357	T>A	Heterozygous
	FN3381-S	Single Base Substitution	Chr5	7521406	G>C	Heterozygous
	FN3381-S	Single Base Substitution	Chr5	1080465	G>C	Heterozygous
	FN3381-S	Single Base Substitution	Chr4	2602025	T>G	Homozygous
	FN3381-S	Single Base Substitution	Chr2	15774852	A>G	Homozygous
	FN3381-S	Single Base Substitution	Chr4	14095877	T>C	Heterozygous
	FN3381-S	Single Base Substitution	Chr2	9770736	G>A	Heterozygous
	FN3381-S	Single Base Substitution	Chr7	5757402	A>T	Heterozygous
	FN3381-S	Single Base Substitution	Chr9	5790894	C>T	Heterozygous
	FN3381-S	Single Base Substitution	Chr12	10826593	C>T	Homozygous
	FN3381-S	Single Base Substitution	Chr5	20944024	C>T	Homozygous
	FN3381-S	Single Base Substitution	Chr12	12682755	A>C	Heterozygous
	FN3381-S	Single Base Substitution	Chr3	2626447	T>C	Heterozygous
	FN3381-S	Single Base Substitution	Chr8	6549209	C>A	Heterozygous
	FN3381-S	Single Base Substitution	Chr9	6216835	A>T	Heterozygous
	FN3381-S	Single Base Substitution	Chr11	3969333	G>A	Heterozygous
	FN3381-S	Single Base Substitution	Chr4	20052880	C>T	Homozygous
	FN3381-S	Single Base Substitution	Chr12	2295873	C>T	Heterozygous
	FN3381-S	Single Base Substitution	Chr1	6106686	A>G	Heterozygous
	FN3381-S	Single Base Substitution	Chr12	24535555	G>A	Heterozygous
	FN3381-S	Single Base Substitution	Chr10	13262247	G>A	Heterozygous
	FN3381-S	Single Base Substitution	Chr3	13199556	C>T	Heterozygous
	FN3381-S	Single Base Substitution	Chr3	24092739	A>G	Heterozygous
	FN3381-S	Single Base Substitution	Chr7	9799198	C>T	Homozygous
	FN3381-S	Single Base Substitution	Chr4	20052881	C>T	Homozygous
	FN3381-S	Single Base Substitution	Chr7	17216527	C>G	Heterozygous
	FN3381-S	Single Base Substitution	Chr8	6549208	T>A	Heterozygous
	FN3381-S	Single Base Substitution	Chr1	19731788	A>G	Heterozygous
	FN3381-S	Single Base Substitution	Chr10	18466275	C>T	Heterozygous
	FN3381-S	Single Base Substitution	Chr8	14048393	G>C	Heterozygous
	FN3381-S	Single Base Substitution	Chr6	21633729	G>A	Heterozygous
	FN3381-S	Single Base Substitution	Chr9	14181720	G>A	Heterozygous
	FN3381-S	Single Base Substitution	Chr10	1036736	G>A	Heterozygous
	FN3381-S	Single Base Substitution	Chr8	4061223	G>A	Heterozygous
	FN3382-S	Single Base Substitution	Chr4	29221252	G>A	Homozygous
	FN3382-S	Single Base Substitution	Chr5	21705796	T>A	Heterozygous
	FN3382-S	Single Base Substitution	Chr7	29464451	C>G	Heterozygous
	FN3382-S	Single Base Substitution	Chr6	4763333	T>C	Heterozygous
	FN3382-S	Single Base Substitution	Chr3	6509470	G>T	Heterozygous
	FN3382-S	Single Base Substitution	Chr1	32211499	C>T	Heterozygous
	FN3382-S	Single Base Substitution	Chr6	21350552	T>C	Heterozygous
	FN3382-S	Single Base Substitution	Chr1	20693546	G>T	Homozygous
	FN3382-S	Single Base Substitution	Chr11	16794205	G>A	Heterozygous
	FN3382-S	Single Base Substitution	Chr5	8012709	G>A	Heterozygous
	FN3382-S	Single Base Substitution	Chr4	10506592	G>T	Homozygous
	FN3382-S	Single Base Substitution	Chr5	20919094	T>A	Homozygous
	FN3382-S	Single Base Substitution	Chr6	4326127	T>C	Heterozygous
	FN3382-S	Single Base Substitution	Chr8	10834489	C>T	Heterozygous
	FN3382-S	Single Base Substitution	Chr1	42421958	G>A	Heterozygous
	FN3382-S	Single Base Substitution	Chr5	14077894	T>A	Heterozygous
	FN3382-S	Single Base Substitution	Chr11	12717736	T>A	Heterozygous
	FN3382-S	Single Base Substitution	Chr2	13386087	G>A	Homozygous
	FN3382-S	Single Base Substitution	Chr5	135360	G>T	Homozygous
	FN3382-S	Single Base Substitution	Chr4	10506590	G>T	Homozygous
	FN3382-S	Single Base Substitution	Chr3	36199618	C>T	Homozygous
	FN3382-S	Single Base Substitution	Chr1	42332044	A>T	Heterozygous
	FN3382-S	Single Base Substitution	Chr8	10882539	A>T	Heterozygous
	FN3382-S	Single Base Substitution	Chr10	20713315	G>C	Homozygous
	FN3382-S	Single Base Substitution	Chr4	10506591	C>T	Homozygous
	FN3382-S	Single Base Substitution	Chr6	985207	A>C	Homozygous
	FN3382-S	Single Base Substitution	Chr9	3873116	C>T	Homozygous
	FN3382-S	Single Base Substitution	Chr3	25066894	T>A	Heterozygous
	FN3382-S	Single Base Substitution	Chr8	6748748	C>T	Heterozygous
	FN3382-S	Single Base Substitution	Chr7	12803509	T>A	Heterozygous
	FN3382-S	Single Base Substitution	Chr3	34293024	T>C	Heterozygous
	FN3382-S	Single Base Substitution	Chr1	42332043	A>T	Heterozygous
	FN3382-S	Single Base Substitution	Chr8	16047652	T>A	Homozygous
	FN3382-S	Single Base Substitution	Chr3	26371407	G>C	Heterozygous
	FN3382-S	Single Base Substitution	Chr5	20919093	T>A	Homozygous
	FN3382-S	Single Base Substitution	Chr2	23972763	A>G	Heterozygous
	FN3382-S	Single Base Substitution	Chr6	22036801	T>A	Heterozygous
	FN3382-S	Single Base Substitution	Chr10	5791189	A>G	Homozygous
	FN3382-S	Single Base Substitution	Chr6	22036802	T>A	Heterozygous
	FN3382-S	Single Base Substitution	Chr6	10956685	A>T	Heterozygous
	FN3382-S	Single Base Substitution	Chr3	8185824	T>A	Heterozygous
	FN3382-S	Single Base Substitution	Chr1	2924042	C>T	Homozygous
	FN3382-S	Single Base Substitution	Chr9	3339553	G>A	Homozygous
	FN3382-S	Single Base Substitution	Chr6	1071541	C>T	Homozygous
	FN3382-S	Single Base Substitution	Chr4	11456270	C>A	Heterozygous
	FN3382-S	Single Base Substitution	Chr9	19057231	G>A	Heterozygous
	FN3382-S	Single Base Substitution	Chr6	22864345	T>A	Heterozygous
	FN3382-S	Single Base Substitution	Chr12	18713926	C>T	Heterozygous
	FN3382-S	Single Base Substitution	Chr8	18060373	T>C	Homozygous
	FN3382-S	Single Base Substitution	Chr8	10882540	A>T	Heterozygous
	FN3382-S	Single Base Substitution	Chr5	7954215	C>T	Heterozygous
	FN3382-S	Single Base Substitution	Chr6	21350551	T>C	Heterozygous
	FN3382-S	Single Base Substitution	Chr1	38077418	C>T	Heterozygous
	FN3382-S	Single Base Substitution	Chr9	6329388	C>T	Heterozygous
	FN3383-S	Single Base Substitution	Chr3	14936644	T>A	Homozygous
	FN3383-S	Single Base Substitution	Chr11	13735122	C>T	Heterozygous
	FN3383-S	Single Base Substitution	Chr8	22667869	A>T	Heterozygous
	FN3383-S	Single Base Substitution	Chr5	8861802	G>T	Heterozygous
	FN3383-S	Single Base Substitution	Chr6	13855008	C>T	Heterozygous
	FN3383-S	Single Base Substitution	Chr2	4402124	C>T	Homozygous
	FN3383-S	Single Base Substitution	Chr11	6113157	G>A	Homozygous
	FN3383-S	Single Base Substitution	Chr1	41294923	C>T	Heterozygous
	FN3383-S	Single Base Substitution	Chr1	34055245	G>A	Homozygous
	FN3383-S	Single Base Substitution	Chr4	8908813	G>C	Homozygous
	FN3383-S	Single Base Substitution	Chr7	3488335	C>A	Homozygous
	FN3383-S	Single Base Substitution	Chr5	9805000	A>T	Homozygous
	FN3383-S	Single Base Substitution	Chr12	14863837	G>T	Homozygous
	FN3383-S	Single Base Substitution	Chr1	40836208	C>A	Heterozygous
	FN3383-S	Single Base Substitution	Chr3	31798072	G>A	Heterozygous
	FN3383-S	Single Base Substitution	Chr2	24640684	A>T	Heterozygous
	FN3383-S	Single Base Substitution	Chr1	40836174	G>T	Heterozygous
	FN3383-S	Single Base Substitution	Chr1	34055246	T>A	Homozygous
	FN3383-S	Single Base Substitution	Chr1	41294924	A>T	Heterozygous
	FN3383-S	Single Base Substitution	Chr11	8032481	G>A	Heterozygous
	FN3383-S	Single Base Substitution	Chr8	25808646	C>T	Heterozygous
	FN3383-S	Single Base Substitution	Chr8	22667871	C>T	Heterozygous
	FN3383-S	Single Base Substitution	Chr11	1480409	G>T	Homozygous
	FN3383-S	Single Base Substitution	Chr11	1829634	G>A	Heterozygous
	FN3383-S	Single Base Substitution	Chr11	28843211	G>T	Homozygous
	FN3383-S	Single Base Substitution	Chr10	16193897	T>G	Heterozygous
	FN3383-S	Single Base Substitution	Chr9	9505429	T>A	Homozygous
	FN3383-S	Single Base Substitution	Chr12	11157391	C>T	Homozygous
	FN3383-S	Single Base Substitution	Chr9	16033820	T>A	Heterozygous
	FN3383-S	Single Base Substitution	Chr10	22897986	C>G	Heterozygous
	FN3383-S	Single Base Substitution	Chr1	26091005	G>C	Homozygous
	FN3383-S	Single Base Substitution	Chr12	7455894	G>A	Heterozygous
	FN3383-S	Single Base Substitution	Chr3	22559214	G>A	Homozygous
	FN3383-S	Single Base Substitution	Chr9	11955794	C>T	Heterozygous
	FN3383-S	Single Base Substitution	Chr12	26336025	C>T	Homozygous
	FN3383-S	Single Base Substitution	Chr12	23252414	T>C	Heterozygous
	FN3383-S	Single Base Substitution	Chr6	22940258	C>T	Heterozygous
	FN3383-S	Single Base Substitution	Chr12	15983673	G>C	Heterozygous
	FN3383-S	Single Base Substitution	Chr8	17152879	G>A	Heterozygous
	FN3383-S	Single Base Substitution	Chr12	18361374	C>T	Homozygous
	FN3383-S	Single Base Substitution	Chr3	32761603	G>A	Heterozygous
	FN3383-S	Single Base Substitution	Chr10	16628651	T>C	Heterozygous
	FN3383-S	Single Base Substitution	Chr8	22721688	G>C	Heterozygous
	FN3383-S	Single Base Substitution	Chr12	1742213	C>T	Heterozygous
	FN3383-S	Single Base Substitution	Chr3	5065657	G>C	Heterozygous
	FN3384-S	Single Base Substitution	Chr5	24964164	C>A	Heterozygous
	FN3384-S	Single Base Substitution	Chr1	23923129	A>C	Heterozygous
	FN3384-S	Single Base Substitution	Chr1	8751484	G>A	Heterozygous
	FN3384-S	Single Base Substitution	Chr4	33128932	C>T	Heterozygous
	FN3384-S	Single Base Substitution	Chr8	28080198	C>A	Homozygous
	FN3384-S	Single Base Substitution	Chr9	5730894	G>A	Heterozygous
	FN3384-S	Single Base Substitution	Chr10	4585961	A>T	Heterozygous
	FN3384-S	Single Base Substitution	Chr5	101221	T>C	Homozygous
	FN3384-S	Single Base Substitution	Chr11	11028920	G>C	Heterozygous
	FN3384-S	Single Base Substitution	Chr4	12863449	T>A	Heterozygous
	FN3384-S	Single Base Substitution	Chr2	4409980	T>A	Heterozygous
	FN3384-S	Single Base Substitution	Chr5	28925471	C>T	Heterozygous
	FN3384-S	Single Base Substitution	Chr5	11278407	C>A	Heterozygous
	FN3384-S	Single Base Substitution	Chr3	33702244	G>A	Heterozygous
	FN3384-S	Single Base Substitution	Chr7	26105860	G>A	Heterozygous
	FN3384-S	Single Base Substitution	Chr9	10228598	T>C	Heterozygous
	FN3384-S	Single Base Substitution	Chr11	22348935	C>A	Heterozygous
	FN3384-S	Single Base Substitution	Chr12	16130672	A>T	Homozygous
	FN3384-S	Single Base Substitution	Chr10	4585967	A>T	Heterozygous
	FN3384-S	Single Base Substitution	Chr1	16917043	T>G	Heterozygous
	FN3384-S	Single Base Substitution	Chr1	18356074	G>T	Heterozygous
	FN3384-S	Single Base Substitution	Chr11	21018922	G>T	Heterozygous
	FN3384-S	Single Base Substitution	Chr6	8378402	A>C	Homozygous
	FN3384-S	Single Base Substitution	Chr12	16916186	T>C	Heterozygous
	FN3384-S	Single Base Substitution	Chr11	20193655	G>A	Homozygous
	FN3384-S	Single Base Substitution	Chr12	3716454	G>T	Heterozygous
	FN3384-S	Single Base Substitution	Chr6	14530523	G>A	Heterozygous
	FN3384-S	Single Base Substitution	Chr6	31200796	A>C	Heterozygous
	FN3385-S	Single Base Substitution	Chr6	3032581	A>G	Heterozygous
	FN3385-S	Single Base Substitution	Chr2	4760785	G>C	Homozygous
	FN3385-S	Single Base Substitution	Chr5	27310951	T>A	Heterozygous
	FN3385-S	Single Base Substitution	Chr2	7217475	A>G	Heterozygous
	FN3385-S	Single Base Substitution	Chr1	7986579	A>C	Heterozygous
	FN3385-S	Single Base Substitution	Chr1	40152356	A>T	Heterozygous
	FN3385-S	Single Base Substitution	Chr8	10958432	A>G	Homozygous
	FN3385-S	Single Base Substitution	Chr9	5428340	G>C	Heterozygous
	FN3385-S	Single Base Substitution	Chr3	22998863	C>A	Homozygous
	FN3385-S	Single Base Substitution	Chr2	21524567	C>T	Homozygous
	FN3385-S	Single Base Substitution	Chr4	12847106	G>A	Heterozygous
	FN3385-S	Single Base Substitution	Chr7	17475594	C>A	Heterozygous
	FN3385-S	Single Base Substitution	Chr7	26191854	A>C	Heterozygous
	FN3385-S	Single Base Substitution	Chr9	18943965	T>G	Heterozygous
	FN3385-S	Single Base Substitution	Chr10	3904257	G>T	Heterozygous
	FN3385-S	Single Base Substitution	Chr6	22359023	G>A	Homozygous
	FN3385-S	Single Base Substitution	Chr5	5612190	C>G	Heterozygous
	FN3385-S	Single Base Substitution	Chr8	17998082	A>G	Homozygous
	FN3385-S	Single Base Substitution	Chr2	14211255	T>A	Heterozygous
	FN3385-S	Single Base Substitution	Chr1	6769739	A>G	Heterozygous
	FN3385-S	Single Base Substitution	Chr11	23510455	A>T	Heterozygous
	FN3385-S	Single Base Substitution	Chr5	24727971	A>T	Homozygous
	FN3385-S	Single Base Substitution	Chr8	4003237	A>C	Homozygous
	FN3385-S	Single Base Substitution	Chr5	4136764	G>A	Heterozygous
	FN3385-S	Single Base Substitution	Chr12	18829012	T>A	Heterozygous
	FN3385-S	Single Base Substitution	Chr10	19870819	G>T	Heterozygous
	FN3385-S	Single Base Substitution	Chr9	18066590	G>A	Heterozygous
	FN3385-S	Single Base Substitution	Chr12	51939	G>A	Heterozygous
	FN3385-S	Single Base Substitution	Chr4	7751332	C>G	Heterozygous
	FN3385-S	Single Base Substitution	Chr2	1345843	G>T	Homozygous
	FN3385-S	Single Base Substitution	Chr5	5612189	T>C	Heterozygous
	FN3385-S	Single Base Substitution	Chr5	13932122	G>A	Heterozygous
	FN3385-S	Single Base Substitution	Chr1	7041431	T>C	Heterozygous
	FN3385-S	Single Base Substitution	Chr7	14859514	G>A	Heterozygous
	FN3385-S	Single Base Substitution	Chr11	23510447	C>T	Heterozygous
	FN3385-S	Single Base Substitution	Chr7	14246193	C>T	Heterozygous
	FN3385-S	Single Base Substitution	Chr7	9555140	T>A	Heterozygous
	FN3385-S	Single Base Substitution	Chr1	18770095	G>A	Homozygous
	FN3385-S	Single Base Substitution	Chr1	1570831	T>C	Homozygous
	FN3385-S	Single Base Substitution	Chr5	14509751	A>T	Heterozygous
	FN3385-S	Single Base Substitution	Chr5	13932120	G>A	Heterozygous
	FN3386-S	Single Base Substitution	Chr11	14882759	C>T	Heterozygous
	FN3386-S	Single Base Substitution	Chr2	32334099	C>G	Heterozygous
	FN3386-S	Single Base Substitution	Chr11	23719192	G>C	Heterozygous
	FN3386-S	Single Base Substitution	Chr6	11525042	C>T	Homozygous
	FN3386-S	Single Base Substitution	Chr6	20248567	G>A	Heterozygous
	FN3386-S	Single Base Substitution	Chr11	8777215	C>A	Heterozygous
	FN3386-S	Single Base Substitution	Chr11	11145900	C>T	Heterozygous
	FN3386-S	Single Base Substitution	Chr2	32334105	G>T	Heterozygous
	FN3386-S	Single Base Substitution	Chr4	8380388	C>T	Heterozygous
	FN3386-S	Single Base Substitution	Chr7	28706966	T>A	Homozygous
	FN3386-S	Single Base Substitution	Chr11	21925533	A>G	Homozygous
	FN3386-S	Single Base Substitution	Chr11	8777214	T>A	Heterozygous
	FN3386-S	Single Base Substitution	Chr2	1756838	T>G	Homozygous
	FN3386-S	Single Base Substitution	Chr11	3905498	A>C	Heterozygous
	FN3386-S	Single Base Substitution	Chr8	25018751	T>A	Homozygous
	FN3386-S	Single Base Substitution	Chr2	13703446	C>G	Heterozygous
	FN3386-S	Single Base Substitution	Chr7	6631643	G>A	Heterozygous
	FN3386-S	Single Base Substitution	Chr7	6631652	G>A	Heterozygous
	FN3386-S	Single Base Substitution	Chr9	8330241	A>T	Homozygous
	FN3386-S	Single Base Substitution	Chr11	24977005	C>T	Heterozygous
	FN3386-S	Single Base Substitution	Chr7	8716231	A>G	Heterozygous
	FN3386-S	Single Base Substitution	Chr2	28600920	T>G	Heterozygous
	FN3386-S	Single Base Substitution	Chr5	17785428	C>A	Homozygous
	FN3386-S	Single Base Substitution	Chr8	15147450	G>A	Heterozygous
	FN3386-S	Single Base Substitution	Chr3	18856173	T>A	Heterozygous
	FN3386-S	Single Base Substitution	Chr1	36547538	C>T	Heterozygous
	FN3386-S	Single Base Substitution	Chr10	5422742	T>C	Heterozygous
	FN3386-S	Single Base Substitution	Chr3	19445029	G>T	Homozygous
	FN3387-S	Single Base Substitution	Chr7	21393133	C>T	Heterozygous
	FN3387-S	Single Base Substitution	Chr4	27093125	C>T	Heterozygous
	FN3387-S	Single Base Substitution	Chr1	27206905	T>A	Heterozygous
	FN3387-S	Single Base Substitution	Chr3	30157618	C>T	Homozygous
	FN3387-S	Single Base Substitution	Chr6	12608987	C>T	Heterozygous
	FN3387-S	Single Base Substitution	Chr11	18318609	C>G	Heterozygous
	FN3387-S	Single Base Substitution	Chr1	35462489	G>A	Heterozygous
	FN3387-S	Single Base Substitution	Chr5	5008305	C>T	Heterozygous
	FN3387-S	Single Base Substitution	Chr7	10524864	C>A	Heterozygous
	FN3387-S	Single Base Substitution	Chr11	23899845	T>A	Homozygous
	FN3387-S	Single Base Substitution	Chr5	23363757	C>T	Heterozygous
	FN3387-S	Single Base Substitution	Chr7	22988869	T>A	Heterozygous
	FN3387-S	Single Base Substitution	Chr4	7019832	G>A	Heterozygous
	FN3387-S	Single Base Substitution	Chr7	15480822	G>T	Heterozygous
	FN3387-S	Single Base Substitution	Chr8	12628745	C>G	Heterozygous
	FN3387-S	Single Base Substitution	Chr12	23923602	T>A	Heterozygous
	FN3387-S	Single Base Substitution	Chr12	15723995	T>C	Heterozygous
	FN3387-S	Single Base Substitution	Chr7	3519047	C>A	Heterozygous
	FN3387-S	Single Base Substitution	Chr12	11363379	A>T	Homozygous
	FN3387-S	Single Base Substitution	Chr12	23860872	A>T	Heterozygous
	FN3387-S	Single Base Substitution	Chr8	3595828	A>G	Homozygous
	FN3387-S	Single Base Substitution	Chr7	10145095	G>T	Heterozygous
	FN3387-S	Single Base Substitution	Chr1	22665269	C>T	Heterozygous
	FN3387-S	Single Base Substitution	Chr3	10142804	A>T	Heterozygous
	FN3387-S	Single Base Substitution	Chr5	19428225	C>G	Heterozygous
	FN3387-S	Single Base Substitution	Chr12	12829338	G>A	Homozygous
	FN3387-S	Single Base Substitution	Chr1	20226927	C>G	Heterozygous
	FN3387-S	Single Base Substitution	Chr9	3997712	C>T	Heterozygous
	FN3387-S	Single Base Substitution	Chr5	12804950	G>A	Homozygous
	FN3387-S	Single Base Substitution	Chr7	12403177	C>T	Heterozygous
	FN3387-S	Single Base Substitution	Chr6	6332625	C>A	Heterozygous
	FN3387-S	Single Base Substitution	Chr7	898606	T>C	Heterozygous
	FN3387-S	Single Base Substitution	Chr3	16280520	A>T	Heterozygous
	FN3387-S	Single Base Substitution	Chr1	40038661	T>C	Heterozygous
	FN3387-S	Single Base Substitution	Chr4	34011758	G>T	Heterozygous
	FN3387-S	Single Base Substitution	Chr10	3842973	C>G	Heterozygous
	FN3387-S	Single Base Substitution	Chr4	27160620	A>G	Homozygous
	FN3387-S	Single Base Substitution	Chr1	14711726	C>T	Heterozygous
	FN3387-S	Single Base Substitution	Chr3	27451574	C>T	Heterozygous
	FN3387-S	Single Base Substitution	Chr8	15545097	C>T	Heterozygous
	FN3387-S	Single Base Substitution	Chr3	5648203	T>G	Heterozygous
	FN3387-S	Single Base Substitution	Chr1	15426404	G>C	Heterozygous
	FN3387-S	Single Base Substitution	Chr3	10680431	A>G	Heterozygous
	FN3387-S	Single Base Substitution	Chr10	13596520	G>A	Heterozygous
	FN3387-S	Single Base Substitution	Chr2	5611364	A>G	Heterozygous
	FN3387-S	Single Base Substitution	Chr3	23622225	C>A	Heterozygous
	FN3387-S	Single Base Substitution	Chr9	6498645	G>A	Heterozygous
	FN3387-S	Single Base Substitution	Chr7	21393135	A>C	Heterozygous
	FN3387-S	Single Base Substitution	Chr11	14719169	C>A	Heterozygous
	FN3387-S	Single Base Substitution	Chr11	16084954	G>T	Heterozygous
	FN3387-S	Single Base Substitution	Chr4	9212804	G>C	Homozygous
	FN3387-S	Single Base Substitution	Chr3	21476012	G>A	Homozygous
	FN3387-S	Single Base Substitution	Chr7	26844200	G>A	Homozygous
	FN3387-S	Single Base Substitution	Chr6	10454091	C>T	Heterozygous
	FN3387-S	Single Base Substitution	Chr3	19383665	A>C	Heterozygous
	FN3387-S	Single Base Substitution	Chr12	1547159	T>C	Heterozygous
	FN3387-S	Single Base Substitution	Chr7	8563563	A>G	Heterozygous
	FN3387-S	Single Base Substitution	Chr4	24087813	G>A	Heterozygous
	FN3387-S	Single Base Substitution	Chr1	8449250	C>T	Heterozygous
	FN3388-S	Single Base Substitution	Chr11	16486652	G>A	Heterozygous
	FN3388-S	Single Base Substitution	Chr1	11671269	G>T	Heterozygous
	FN3388-S	Single Base Substitution	Chr7	15704616	T>C	Heterozygous
	FN3388-S	Single Base Substitution	Chr1	2149618	C>T	Heterozygous
	FN3388-S	Single Base Substitution	Chr3	14998675	C>T	Heterozygous
	FN3388-S	Single Base Substitution	Chr2	5895728	G>A	Heterozygous
	FN3388-S	Single Base Substitution	Chr12	8209694	C>T	Heterozygous
	FN3388-S	Single Base Substitution	Chr10	10450819	A>G	Heterozygous
	FN3388-S	Single Base Substitution	Chr5	4865390	G>T	Homozygous
	FN3388-S	Single Base Substitution	Chr3	23547441	T>C	Heterozygous
	FN3388-S	Single Base Substitution	Chr5	2392757	G>A	Heterozygous
	FN3388-S	Single Base Substitution	Chr5	818597	A>T	Homozygous
	FN3388-S	Single Base Substitution	Chr6	29588364	C>T	Heterozygous
	FN3388-S	Single Base Substitution	Chr3	25906573	T>C	Heterozygous
	FN3388-S	Single Base Substitution	Chr11	11543460	C>T	Heterozygous
	FN3388-S	Single Base Substitution	Chr10	14486204	C>T	Heterozygous
	FN3388-S	Single Base Substitution	Chr4	4731888	G>A	Heterozygous
	FN3388-S	Single Base Substitution	Chr3	9090970	G>A	Homozygous
	FN3388-S	Single Base Substitution	Chr2	26296263	C>A	Homozygous
	FN3388-S	Single Base Substitution	Chr5	24583216	C>T	Heterozygous
	FN3388-S	Single Base Substitution	Chr4	16769301	C>T	Heterozygous
	FN3388-S	Single Base Substitution	Chr10	695817	G>A	Heterozygous
	FN3388-S	Single Base Substitution	Chr8	7455762	T>A	Heterozygous
	FN3388-S	Single Base Substitution	Chr6	25334967	C>A	Homozygous
	FN3388-S	Single Base Substitution	Chr7	3608143	T>C	Heterozygous
	FN3388-S	Single Base Substitution	Chr1	6430414	G>A	Heterozygous
	FN3388-S	Single Base Substitution	Chr2	12259061	G>T	Heterozygous
	FN3388-S	Single Base Substitution	Chr2	24671328	C>T	Homozygous
	FN3388-S	Single Base Substitution	Chr4	33995007	C>A	Heterozygous
	FN3388-S	Single Base Substitution	Chr5	21076602	C>T	Heterozygous
	FN3388-S	Single Base Substitution	Chr5	16750797	C>T	Heterozygous
	FN3388-S	Single Base Substitution	Chr2	26064146	G>A	Homozygous
	FN3388-S	Single Base Substitution	Chr4	34847663	A>C	Heterozygous
	FN3388-S	Single Base Substitution	Chr10	8145040	C>T	Heterozygous
	FN3388-S	Single Base Substitution	Chr1	6204160	C>T	Heterozygous
	FN3388-S	Single Base Substitution	Chr6	12524160	A>T	Heterozygous
	FN3388-S	Single Base Substitution	Chr11	2768880	T>G	Heterozygous
	FN3388-S	Single Base Substitution	Chr3	9121343	G>C	Homozygous
	FN3388-S	Single Base Substitution	Chr5	16750796	A>T	Heterozygous
	FN3388-S	Single Base Substitution	Chr1	38293570	T>C	Heterozygous
	FN3388-S	Single Base Substitution	Chr12	11839765	T>C	Heterozygous
	FN3388-S	Single Base Substitution	Chr5	29203725	T>G	Homozygous
	FN3388-S	Single Base Substitution	Chr4	8575610	C>G	Heterozygous
	FN3388-S	Single Base Substitution	Chr5	21517898	T>A	Heterozygous
	FN3388-S	Single Base Substitution	Chr4	30068275	G>A	Homozygous
	FN3388-S	Single Base Substitution	Chr6	17170171	T>A	Heterozygous
	FN3388-S	Single Base Substitution	Chr5	8844724	C>T	Heterozygous
	FN3388-S	Single Base Substitution	Chr12	9420718	G>T	Heterozygous
	FN3388-S	Single Base Substitution	Chr4	28417847	T>C	Heterozygous
	FN3389-S	Single Base Substitution	Chr8	13547081	T>C	Heterozygous
	FN3389-S	Single Base Substitution	Chr3	20265407	G>A	Heterozygous
	FN3389-S	Single Base Substitution	Chr2	23223413	G>T	Heterozygous
	FN3389-S	Single Base Substitution	Chr10	7781187	G>A	Heterozygous
	FN3389-S	Single Base Substitution	Chr11	11538789	T>C	Heterozygous
	FN3389-S	Single Base Substitution	Chr1	37117047	G>A	Heterozygous
	FN3389-S	Single Base Substitution	Chr7	5205367	T>A	Homozygous
	FN3389-S	Single Base Substitution	Chr2	15926629	G>C	Heterozygous
	FN3389-S	Single Base Substitution	Chr1	17132446	G>C	Heterozygous
	FN3389-S	Single Base Substitution	Chr1	13613325	C>T	Heterozygous
	FN3389-S	Single Base Substitution	Chr3	28845139	G>C	Heterozygous
	FN3389-S	Single Base Substitution	Chr11	12890937	T>C	Heterozygous
	FN3389-S	Single Base Substitution	Chr1	40309661	G>T	Homozygous
	FN3389-S	Single Base Substitution	Chr2	23117170	A>T	Heterozygous
	FN3389-S	Single Base Substitution	Chr8	23344567	C>T	Heterozygous
	FN3389-S	Single Base Substitution	Chr5	11807817	T>A	Heterozygous
	FN3389-S	Single Base Substitution	Chr4	14843758	G>A	Heterozygous
	FN3389-S	Single Base Substitution	Chr3	6715595	G>A	Heterozygous
	FN3389-S	Single Base Substitution	Chr12	10109022	G>A	Homozygous
	FN3389-S	Single Base Substitution	Chr2	29696029	C>T	Heterozygous
	FN3389-S	Single Base Substitution	Chr9	18605030	C>T	Heterozygous
	FN3389-S	Single Base Substitution	Chr7	17696528	T>C	Heterozygous
	FN3389-S	Single Base Substitution	Chr3	27547311	T>C	Heterozygous
	FN3389-S	Single Base Substitution	Chr1	24269987	G>A	Heterozygous
	FN3389-S	Single Base Substitution	Chr11	10158176	G>C	Homozygous
	FN3389-S	Single Base Substitution	Chr9	2399443	G>A	Homozygous
	FN3389-S	Single Base Substitution	Chr10	9339654	T>C	Homozygous
	FN3389-S	Single Base Substitution	Chr4	35273511	T>C	Homozygous
	FN3389-S	Single Base Substitution	Chr1	38453771	C>A	Heterozygous
	FN3389-S	Single Base Substitution	Chr2	34259468	T>A	Heterozygous
	FN3389-S	Single Base Substitution	Chr4	31871009	C>T	Heterozygous
	FN3389-S	Single Base Substitution	Chr5	17480721	C>T	Heterozygous
	FN3389-S	Single Base Substitution	Chr11	21240146	A>G	Heterozygous
	FN3389-S	Single Base Substitution	Chr10	19623453	C>T	Heterozygous
	FN3390-S	Single Base Substitution	Chr3	25004460	G>A	Homozygous
	FN3390-S	Single Base Substitution	Chr10	19717705	G>A	Heterozygous
	FN3390-S	Single Base Substitution	Chr6	4776287	A>G	Heterozygous
	FN3390-S	Single Base Substitution	Chr8	18450654	C>A	Heterozygous
	FN3390-S	Single Base Substitution	Chr5	18700228	C>A	Heterozygous
	FN3390-S	Single Base Substitution	Chr2	27517627	G>C	Homozygous
	FN3390-S	Single Base Substitution	Chr6	8427591	G>A	Heterozygous
	FN3390-S	Single Base Substitution	Chr5	26270538	C>T	Heterozygous
	FN3390-S	Single Base Substitution	Chr1	37737977	G>A	Heterozygous
	FN3390-S	Single Base Substitution	Chr2	34600665	G>A	Heterozygous
	FN3390-S	Single Base Substitution	Chr6	10942126	C>A	Heterozygous
	FN3390-S	Single Base Substitution	Chr3	14005514	T>C	Heterozygous
	FN3390-S	Single Base Substitution	Chr4	10198185	G>A	Heterozygous
	FN3390-S	Single Base Substitution	Chr11	6185853	C>T	Heterozygous
	FN3390-S	Single Base Substitution	Chr2	21790598	C>G	Heterozygous
	FN3390-S	Single Base Substitution	Chr6	1678466	G>A	Heterozygous
	FN3390-S	Single Base Substitution	Chr4	20705393	T>C	Heterozygous
	FN3390-S	Single Base Substitution	Chr10	19717703	G>A	Heterozygous
	FN3390-S	Single Base Substitution	Chr11	18594117	A>G	Heterozygous
	FN3390-S	Single Base Substitution	Chr11	20783228	T>A	Homozygous
	FN3390-S	Single Base Substitution	Chr1	6113702	C>A	Homozygous
	FN3390-S	Single Base Substitution	Chr3	5152607	C>A	Heterozygous
	FN3390-S	Single Base Substitution	Chr11	6257434	G>A	Heterozygous
	FN3390-S	Single Base Substitution	Chr8	8359394	G>A	Homozygous
	FN3390-S	Single Base Substitution	Chr6	8086312	G>A	Heterozygous
	FN3390-S	Single Base Substitution	Chr8	16825359	A>T	Heterozygous
	FN3390-S	Single Base Substitution	Chr5	14310790	C>T	Heterozygous
	FN3390-S	Single Base Substitution	Chr11	5283597	C>T	Homozygous
	FN3391-S	Single Base Substitution	Chr3	5024961	G>A	Heterozygous
	FN3391-S	Single Base Substitution	Chr2	15543275	T>G	Heterozygous
	FN3391-S	Single Base Substitution	Chr6	27446821	G>A	Heterozygous
	FN3391-S	Single Base Substitution	Chr12	618709	G>T	Homozygous
	FN3391-S	Single Base Substitution	Chr11	11168961	G>T	Heterozygous
	FN3391-S	Single Base Substitution	Chr7	16564266	G>A	Heterozygous
	FN3391-S	Single Base Substitution	Chr3	30912085	C>T	Homozygous
	FN3391-S	Single Base Substitution	Chr12	11671600	A>G	Heterozygous
	FN3391-S	Single Base Substitution	Chr1	35084690	C>A	Heterozygous
	FN3391-S	Single Base Substitution	Chr8	11344679	A>G	Heterozygous
	FN3391-S	Single Base Substitution	Chr8	16367067	T>A	Heterozygous
	FN3391-S	Single Base Substitution	Chr12	13588653	C>A	Heterozygous
	FN3391-S	Single Base Substitution	Chr4	33370660	C>T	Heterozygous
	FN3391-S	Single Base Substitution	Chr1	14954797	G>A	Homozygous
	FN3391-S	Single Base Substitution	Chr1	25387731	G>A	Heterozygous
	FN3391-S	Single Base Substitution	Chr12	1485303	A>G	Homozygous
	FN3391-S	Single Base Substitution	Chr11	9674140	G>A	Heterozygous
	FN3391-S	Single Base Substitution	Chr8	23140566	A>T	Heterozygous
	FN3391-S	Single Base Substitution	Chr1	8202370	C>A	Heterozygous
	FN3391-S	Single Base Substitution	Chr4	25038766	A>G	Heterozygous
	FN3391-S	Single Base Substitution	Chr8	18249104	C>T	Heterozygous
	FN3391-S	Single Base Substitution	Chr7	13486126	A>G	Heterozygous
	FN3391-S	Single Base Substitution	Chr7	286695	T>A	Homozygous
	FN3391-S	Single Base Substitution	Chr6	7659578	C>T	Heterozygous
	FN3391-S	Single Base Substitution	Chr6	1665832	C>G	Heterozygous
	FN3391-S	Single Base Substitution	Chr12	650148	G>A	Heterozygous
	FN3391-S	Single Base Substitution	Chr3	35731709	A>G	Heterozygous
	FN3391-S	Single Base Substitution	Chr10	17150265	G>A	Heterozygous
	FN3391-S	Single Base Substitution	Chr4	8167402	C>T	Heterozygous
	FN3391-S	Single Base Substitution	Chr5	4735696	G>A	Heterozygous
	FN3391-S	Single Base Substitution	Chr3	12721398	T>C	Homozygous
	FN3393-S	Single Base Substitution	Chr6	17441917	C>A	Heterozygous
	FN3393-S	Single Base Substitution	Chr1	4825890	G>T	Heterozygous
	FN3393-S	Single Base Substitution	Chr2	8976785	T>C	Heterozygous
	FN3393-S	Single Base Substitution	Chr4	1851742	A>T	Heterozygous
	FN3393-S	Single Base Substitution	Chr11	18865579	T>G	Homozygous
	FN3393-S	Single Base Substitution	Chr5	9888852	C>T	Heterozygous
	FN3393-S	Single Base Substitution	Chr5	24593701	A>C	Heterozygous
	FN3393-S	Single Base Substitution	Chr5	5513531	C>T	Heterozygous
	FN3393-S	Single Base Substitution	Chr8	19155898	A>G	Heterozygous
	FN3393-S	Single Base Substitution	Chr2	14068682	G>A	Heterozygous
	FN3393-S	Single Base Substitution	Chr1	41943607	G>A	Heterozygous
	FN3393-S	Single Base Substitution	Chr12	17341258	C>T	Heterozygous
	FN3393-S	Single Base Substitution	Chr12	14603093	G>A	Heterozygous
	FN3393-S	Single Base Substitution	Chr11	18865578	G>A	Homozygous
	FN3393-S	Single Base Substitution	Chr1	17248203	G>A	Homozygous
	FN3393-S	Single Base Substitution	Chr10	18397353	G>A	Heterozygous
	FN3393-S	Single Base Substitution	Chr4	13893386	G>A	Heterozygous
	FN3393-S	Single Base Substitution	Chr9	9236679	G>C	Homozygous
	FN3393-S	Single Base Substitution	Chr6	22282467	C>T	Heterozygous
	FN3393-S	Single Base Substitution	Chr3	27074870	T>G	Heterozygous
	FN3393-S	Single Base Substitution	Chr8	16944443	C>T	Homozygous
	FN3393-S	Single Base Substitution	Chr1	17408875	C>T	Heterozygous
	FN3393-S	Single Base Substitution	Chr7	2549453	G>A	Heterozygous
	FN3393-S	Single Base Substitution	Chr1	8857971	C>T	Heterozygous
	FN3393-S	Single Base Substitution	Chr3	14119866	T>C	Heterozygous
	FN3393-S	Single Base Substitution	Chr12	25428226	C>T	Heterozygous
	FN3393-S	Single Base Substitution	Chr11	14467164	C>T	Heterozygous
	FN3393-S	Single Base Substitution	Chr7	1002625	C>A	Heterozygous
	FN3393-S	Single Base Substitution	Chr3	12095836	A>C	Heterozygous
	FN3393-S	Single Base Substitution	Chr10	4784964	A>G	Homozygous
	FN3393-S	Single Base Substitution	Chr9	2137778	C>T	Homozygous
	FN3393-S	Single Base Substitution	Chr9	1671436	G>A	Homozygous
	FN3393-S	Single Base Substitution	Chr2	22942300	C>T	Heterozygous
	FN3393-S	Single Base Substitution	Chr12	9001622	G>A	Heterozygous
	FN3393-S	Single Base Substitution	Chr9	6892745	C>T	Heterozygous
	FN3393-S	Single Base Substitution	Chr12	13058545	C>T	Heterozygous
	FN3393-S	Single Base Substitution	Chr8	7003034	A>C	Heterozygous
	FN3393-S	Single Base Substitution	Chr6	3412590	G>A	Heterozygous
	FN3393-S	Single Base Substitution	Chr3	19696004	C>T	Homozygous
	FN3394-S	Single Base Substitution	Chr2	25002959	C>T	Heterozygous
	FN3394-S	Single Base Substitution	Chr10	6880408	G>A	Heterozygous
	FN3394-S	Single Base Substitution	Chr8	851286	T>A	Homozygous
	FN3394-S	Single Base Substitution	Chr1	39093424	C>T	Heterozygous
	FN3394-S	Single Base Substitution	Chr1	41773418	G>C	Heterozygous
	FN3394-S	Single Base Substitution	Chr2	12115347	G>A	Heterozygous
	FN3394-S	Single Base Substitution	Chr6	14457829	C>T	Heterozygous
	FN3394-S	Single Base Substitution	Chr4	34683919	A>C	Heterozygous
	FN3394-S	Single Base Substitution	Chr1	21197418	A>T	Homozygous
	FN3394-S	Single Base Substitution	Chr3	19265016	C>A	Heterozygous
	FN3394-S	Single Base Substitution	Chr10	4975239	G>A	Heterozygous
	FN3394-S	Single Base Substitution	Chr10	5146142	C>T	Heterozygous
	FN3394-S	Single Base Substitution	Chr3	29051881	G>C	Homozygous
	FN3394-S	Single Base Substitution	Chr5	29291183	G>T	Heterozygous
	FN3394-S	Single Base Substitution	Chr1	25267154	C>A	Heterozygous
	FN3394-S	Single Base Substitution	Chr12	18177887	A>G	Heterozygous
	FN3394-S	Single Base Substitution	Chr1	40771438	G>T	Heterozygous
	FN3394-S	Single Base Substitution	Chr5	6816534	T>C	Heterozygous
	FN3394-S	Single Base Substitution	Chr4	19600623	G>A	Heterozygous
	FN3394-S	Single Base Substitution	Chr8	19079411	C>A	Heterozygous
	FN3394-S	Single Base Substitution	Chr1	36630889	C>T	Heterozygous
	FN3394-S	Single Base Substitution	Chr11	22399896	C>T	Heterozygous
	FN3394-S	Single Base Substitution	Chr4	20951097	C>T	Heterozygous
	FN3394-S	Single Base Substitution	Chr9	6892318	C>T	Homozygous
	FN3394-S	Single Base Substitution	Chr1	28083900	G>A	Homozygous
	FN3394-S	Single Base Substitution	Chr2	31961111	G>A	Heterozygous
	FN3394-S	Single Base Substitution	Chr6	13800821	A>C	Heterozygous
	FN3394-S	Single Base Substitution	Chr9	20726018	C>T	Heterozygous
	FN3394-S	Single Base Substitution	Chr10	14663307	G>A	Heterozygous
	FN3394-S	Single Base Substitution	Chr9	10373772	A>T	Homozygous
	FN3394-S	Single Base Substitution	Chr3	3521766	A>G	Heterozygous
	FN3394-S	Single Base Substitution	Chr4	6966229	T>G	Homozygous
	FN3394-S	Single Base Substitution	Chr2	21641833	C>A	Heterozygous
	FN3394-S	Single Base Substitution	Chr4	15046990	G>A	Heterozygous
	FN3394-S	Single Base Substitution	Chr12	19728029	C>T	Heterozygous
	FN3394-S	Single Base Substitution	Chr4	1826315	G>A	Homozygous
	FN3394-S	Single Base Substitution	Chr9	10373773	C>T	Homozygous
	FN3394-S	Single Base Substitution	Chr5	218454	T>A	Heterozygous
	FN3395-S	Single Base Substitution	Chr6	14236991	T>G	Heterozygous
	FN3395-S	Single Base Substitution	Chr10	16454233	C>T	Homozygous
	FN3395-S	Single Base Substitution	Chr6	26741160	T>A	Heterozygous
	FN3395-S	Single Base Substitution	Chr10	6977879	A>T	Heterozygous
	FN3395-S	Single Base Substitution	Chr8	7970379	T>C	Homozygous
	FN3395-S	Single Base Substitution	Chr5	5379369	C>T	Homozygous
	FN3395-S	Single Base Substitution	Chr5	8097485	G>A	Heterozygous
	FN3395-S	Single Base Substitution	Chr2	19939390	T>G	Heterozygous
	FN3395-S	Single Base Substitution	Chr10	20163385	C>T	Heterozygous
	FN3395-S	Single Base Substitution	Chr8	5592491	C>T	Homozygous
	FN3395-S	Single Base Substitution	Chr8	10430910	C>T	Homozygous
	FN3395-S	Single Base Substitution	Chr7	25929011	T>C	Heterozygous
	FN3395-S	Single Base Substitution	Chr10	14204352	C>T	Homozygous
	FN3395-S	Single Base Substitution	Chr1	38374453	C>T	Homozygous
	FN3395-S	Single Base Substitution	Chr5	26546273	T>A	Homozygous
	FN3395-S	Single Base Substitution	Chr7	23275591	A>T	Heterozygous
	FN3395-S	Single Base Substitution	Chr11	5848982	G>T	Heterozygous
	FN3395-S	Single Base Substitution	Chr5	5480419	T>G	Heterozygous
	FN3395-S	Single Base Substitution	Chr10	13193180	G>A	Homozygous
	FN3395-S	Single Base Substitution	Chr9	22573467	A>G	Heterozygous
	FN3395-S	Single Base Substitution	Chr2	4984085	G>T	Heterozygous
	FN3395-S	Single Base Substitution	Chr10	16780956	G>A	Heterozygous
	FN3395-S	Single Base Substitution	Chr10	9214043	G>T	Homozygous
	FN3395-S	Single Base Substitution	Chr4	21029768	C>T	Heterozygous
	FN3395-S	Single Base Substitution	Chr2	4442345	A>G	Homozygous
	FN3395-S	Single Base Substitution	Chr4	26360041	C>T	Homozygous
	FN3395-S	Single Base Substitution	Chr12	14812548	G>T	Heterozygous
	FN3395-S	Single Base Substitution	Chr3	3837601	G>A	Heterozygous
	FN3395-S	Single Base Substitution	Chr10	12671819	G>A	Heterozygous
	FN3395-S	Single Base Substitution	Chr8	27483055	T>A	Homozygous
	FN3395-S	Single Base Substitution	Chr2	6979071	T>C	Heterozygous
	FN3395-S	Single Base Substitution	Chr11	24237317	T>A	Heterozygous
	FN3395-S	Single Base Substitution	Chr9	22310780	T>A	Heterozygous
	FN3395-S	Single Base Substitution	Chr3	14413091	C>T	Homozygous
	FN3395-S	Single Base Substitution	Chr8	11095552	G>A	Heterozygous
	FN3395-S	Single Base Substitution	Chr5	10245185	T>C	Heterozygous
	FN3395-S	Single Base Substitution	Chr2	20706831	G>A	Heterozygous
	FN3396-S	Single Base Substitution	Chr1	31864910	A>T	Heterozygous
	FN3396-S	Single Base Substitution	Chr6	15586739	A>G	Heterozygous
	FN3396-S	Single Base Substitution	Chr8	18539454	C>A	Homozygous
	FN3396-S	Single Base Substitution	Chr7	14286025	G>T	Heterozygous
	FN3396-S	Single Base Substitution	Chr1	37019436	T>C	Heterozygous
	FN3396-S	Single Base Substitution	Chr9	6155134	A>G	Heterozygous
	FN3396-S	Single Base Substitution	Chr3	3008298	G>T	Heterozygous
	FN3396-S	Single Base Substitution	Chr6	12124055	G>A	Heterozygous
	FN3396-S	Single Base Substitution	Chr3	26225010	C>G	Heterozygous
	FN3396-S	Single Base Substitution	Chr1	20221263	C>T	Heterozygous
	FN3396-S	Single Base Substitution	Chr6	25097622	C>T	Heterozygous
	FN3396-S	Single Base Substitution	Chr1	25031432	G>A	Heterozygous
	FN3396-S	Single Base Substitution	Chr2	13040696	C>G	Heterozygous
	FN3396-S	Single Base Substitution	Chr3	28345469	G>T	Heterozygous
	FN3396-S	Single Base Substitution	Chr3	26453196	T>A	Homozygous
	FN3396-S	Single Base Substitution	Chr2	17623	T>A	Homozygous
	FN3396-S	Single Base Substitution	Chr1	9632093	C>G	Heterozygous
	FN3396-S	Single Base Substitution	Chr8	21354612	T>A	Homozygous
	FN3396-S	Single Base Substitution	Chr1	34205232	T>A	Heterozygous
	FN3396-S	Single Base Substitution	Chr1	11155665	T>C	Heterozygous
	FN3396-S	Single Base Substitution	Chr9	1306635	A>T	Heterozygous
	FN3396-S	Single Base Substitution	Chr2	955876	A>T	Homozygous
	FN3396-S	Single Base Substitution	Chr1	15043653	C>G	Homozygous
	FN3396-S	Single Base Substitution	Chr11	134533	T>C	Heterozygous
	FN3396-S	Single Base Substitution	Chr10	11258249	C>A	Heterozygous
	FN3396-S	Single Base Substitution	Chr5	18350050	C>T	Homozygous
	FN3396-S	Single Base Substitution	Chr2	8421751	A>T	Homozygous
	FN3396-S	Single Base Substitution	Chr3	26453197	G>C	Homozygous
	FN3396-S	Single Base Substitution	Chr3	26455471	C>A	Homozygous
	FN3396-S	Single Base Substitution	Chr12	25134919	T>C	Heterozygous
	FN3396-S	Single Base Substitution	Chr7	16907619	T>G	Heterozygous
	FN3396-S	Single Base Substitution	Chr6	17727839	T>C	Heterozygous
	FN3396-S	Single Base Substitution	Chr2	26164167	C>A	Heterozygous
	FN3396-S	Single Base Substitution	Chr11	7385017	A>G	Heterozygous
	FN3396-S	Single Base Substitution	Chr5	2048550	C>T	Heterozygous
	FN3396-S	Single Base Substitution	Chr6	15339830	C>T	Heterozygous
	FN3396-S	Single Base Substitution	Chr8	4437435	T>C	Heterozygous
	FN3396-S	Single Base Substitution	Chr1	22136097	G>A	Heterozygous
	FN3396-S	Single Base Substitution	Chr1	22136096	A>T	Heterozygous
	FN3396-S	Single Base Substitution	Chr5	17385716	C>T	Heterozygous
	FN3396-S	Single Base Substitution	Chr9	16837624	G>A	Homozygous
	FN3396-S	Single Base Substitution	Chr6	2342956	G>A	Heterozygous
	FN3396-S	Single Base Substitution	Chr6	12124052	T>C	Heterozygous
	FN3396-S	Single Base Substitution	Chr11	4179880	T>A	Heterozygous
	FN3398-S	Single Base Substitution	Chr5	21214537	G>A	Heterozygous
	FN3398-S	Single Base Substitution	Chr5	12624107	G>A	Heterozygous
	FN3398-S	Single Base Substitution	Chr7	9599696	G>A	Heterozygous
	FN3398-S	Single Base Substitution	Chr10	17294987	G>A	Heterozygous
	FN3398-S	Single Base Substitution	Chr5	12624100	A>C	Heterozygous
	FN3398-S	Single Base Substitution	Chr4	31852910	A>G	Heterozygous
	FN3398-S	Single Base Substitution	Chr10	4934277	C>A	Heterozygous
	FN3398-S	Single Base Substitution	Chr6	13493145	A>G	Heterozygous
	FN3398-S	Single Base Substitution	Chr8	22768890	C>T	Heterozygous
	FN3398-S	Single Base Substitution	Chr7	28114885	C>A	Homozygous
	FN3398-S	Single Base Substitution	Chr5	27983619	C>A	Homozygous
	FN3398-S	Single Base Substitution	Chr6	11079933	G>A	Heterozygous
	FN3398-S	Single Base Substitution	Chr2	15586692	C>T	Heterozygous
	FN3398-S	Single Base Substitution	Chr9	20652834	C>T	Heterozygous
	FN3398-S	Single Base Substitution	Chr11	24995436	A>G	Heterozygous
	FN3398-S	Single Base Substitution	Chr2	20392983	C>T	Heterozygous
	FN3398-S	Single Base Substitution	Chr10	11334327	G>A	Heterozygous
	FN3398-S	Single Base Substitution	Chr12	13082873	C>T	Heterozygous
	FN3398-S	Single Base Substitution	Chr9	14010406	C>T	Heterozygous
	FN3398-S	Single Base Substitution	Chr11	24867110	C>A	Heterozygous
	FN3398-S	Single Base Substitution	Chr5	22373556	T>C	Heterozygous
	FN3398-S	Single Base Substitution	Chr8	12047485	G>A	Heterozygous
	FN3398-S	Single Base Substitution	Chr6	16397728	G>A	Heterozygous
	FN3398-S	Single Base Substitution	Chr4	153264	G>A	Heterozygous
	FN3398-S	Single Base Substitution	Chr11	13563925	G>A	Heterozygous
	FN3398-S	Single Base Substitution	Chr11	11640786	T>C	Heterozygous
	FN3398-S	Single Base Substitution	Chr5	9337660	C>A	Heterozygous
	FN3398-S	Single Base Substitution	Chr3	23311118	C>T	Heterozygous
	FN3398-S	Single Base Substitution	Chr6	16397727	T>G	Heterozygous
	FN3398-S	Single Base Substitution	Chr8	9934134	G>A	Heterozygous
	FN3398-S	Single Base Substitution	Chr8	21158695	G>A	Heterozygous
	FN3398-S	Single Base Substitution	Chr6	28338913	A>G	Homozygous
	FN3398-S	Single Base Substitution	Chr6	27896213	G>A	Homozygous
	FN3398-S	Single Base Substitution	Chr6	24654489	C>T	Heterozygous
	FN3398-S	Single Base Substitution	Chr7	2053681	A>G	Heterozygous
	FN3399-S	Single Base Substitution	Chr9	598369	A>G	Heterozygous
	FN3399-S	Single Base Substitution	Chr2	4353368	G>A	Heterozygous
	FN3399-S	Single Base Substitution	Chr5	19395763	C>A	Heterozygous
	FN3399-S	Single Base Substitution	Chr4	11009690	C>T	Heterozygous
	FN3399-S	Single Base Substitution	Chr4	26011238	A>G	Heterozygous
	FN3399-S	Single Base Substitution	Chr3	9675431	C>A	Heterozygous
	FN3399-S	Single Base Substitution	Chr1	18018899	G>T	Homozygous
	FN3399-S	Single Base Substitution	Chr10	5463966	T>C	Heterozygous
	FN3399-S	Single Base Substitution	Chr3	6460637	T>A	Heterozygous
	FN3399-S	Single Base Substitution	Chr7	1546949	T>C	Homozygous
	FN3399-S	Single Base Substitution	Chr5	11558713	G>C	Heterozygous
	FN3399-S	Single Base Substitution	Chr11	9656766	C>T	Heterozygous
	FN3399-S	Single Base Substitution	Chr1	20868112	G>T	Heterozygous
	FN3399-S	Single Base Substitution	Chr2	20338109	C>T	Homozygous
	FN3399-S	Single Base Substitution	Chr10	13584174	A>G	Homozygous
	FN3399-S	Single Base Substitution	Chr3	7572143	C>T	Heterozygous
	FN3399-S	Single Base Substitution	Chr8	28114417	A>C	Homozygous
	FN3399-S	Single Base Substitution	Chr4	13106903	T>C	Heterozygous
	FN3399-S	Single Base Substitution	Chr2	20455357	A>T	Homozygous
	FN3399-S	Single Base Substitution	Chr4	30961016	C>G	Heterozygous
	FN3399-S	Single Base Substitution	Chr7	25823855	C>T	Homozygous
	FN3399-S	Single Base Substitution	Chr3	29485387	C>A	Heterozygous
	FN3400-S	Single Base Substitution	Chr3	2893819	G>A	Heterozygous
	FN3400-S	Single Base Substitution	Chr5	18204802	T>A	Heterozygous
	FN3400-S	Single Base Substitution	Chr9	12319043	C>T	Heterozygous
	FN3400-S	Single Base Substitution	Chr10	7798306	C>A	Heterozygous
	FN3400-S	Single Base Substitution	Chr5	28895241	G>T	Heterozygous
	FN3400-S	Single Base Substitution	Chr3	30010902	C>A	Heterozygous
	FN3400-S	Single Base Substitution	Chr9	8066354	C>T	Homozygous
	FN3400-S	Single Base Substitution	Chr4	11113325	A>T	Heterozygous
	FN3400-S	Single Base Substitution	Chr2	32937903	C>G	Homozygous
	FN3400-S	Single Base Substitution	Chr2	24919794	A>T	Homozygous
	FN3400-S	Single Base Substitution	Chr4	10722289	T>C	Heterozygous
	FN3400-S	Single Base Substitution	Chr4	7209572	T>G	Heterozygous
	FN3400-S	Single Base Substitution	Chr3	7491605	C>T	Homozygous
	FN3400-S	Single Base Substitution	Chr9	5885753	C>T	Heterozygous
	FN3400-S	Single Base Substitution	Chr7	19219972	T>G	Heterozygous
	FN3400-S	Single Base Substitution	Chr4	13039051	T>G	Heterozygous
	FN3400-S	Single Base Substitution	Chr12	12614284	C>T	Heterozygous
	FN3400-S	Single Base Substitution	Chr7	10740621	T>A	Heterozygous
	FN3400-S	Single Base Substitution	Chr12	13662170	C>T	Heterozygous
	FN3400-S	Single Base Substitution	Chr7	4659	G>T	Heterozygous
	FN3400-S	Single Base Substitution	Chr3	485479	C>T	Homozygous
	FN3400-S	Single Base Substitution	Chr5	3749891	C>T	Heterozygous
	FN3400-S	Single Base Substitution	Chr1	28575831	T>C	Heterozygous
	FN3400-S	Single Base Substitution	Chr5	28895240	G>T	Heterozygous
	FN3400-S	Single Base Substitution	Chr1	21031541	T>C	Heterozygous
	FN3400-S	Single Base Substitution	Chr1	29824040	G>A	Heterozygous
	FN3400-S	Single Base Substitution	Chr1	4798484	C>T	Heterozygous
	FN3400-S	Single Base Substitution	Chr5	14133500	C>A	Homozygous
	FN3400-S	Single Base Substitution	Chr4	11919255	A>G	Heterozygous
	FN3400-S	Single Base Substitution	Chr12	26043800	C>A	Heterozygous
	FN3400-S	Single Base Substitution	Chr8	12688921	T>A	Homozygous
	FN3400-S	Single Base Substitution	Chr12	17221000	A>G	Heterozygous
	FN3401-S	Single Base Substitution	Chr7	14438104	C>T	Heterozygous
	FN3401-S	Single Base Substitution	Chr4	25834734	C>T	Homozygous
	FN3401-S	Single Base Substitution	Chr8	22145971	A>G	Heterozygous
	FN3401-S	Single Base Substitution	Chr11	1617085	T>C	Heterozygous
	FN3401-S	Single Base Substitution	Chr6	27380575	A>G	Heterozygous
	FN3401-S	Single Base Substitution	Chr5	9072093	T>A	Heterozygous
	FN3401-S	Single Base Substitution	Chr8	763273	T>C	Heterozygous
	FN3401-S	Single Base Substitution	Chr9	333551	T>C	Heterozygous
	FN3401-S	Single Base Substitution	Chr1	25017148	T>G	Homozygous
	FN3401-S	Single Base Substitution	Chr4	9444454	C>T	Heterozygous
	FN3401-S	Single Base Substitution	Chr2	22544990	T>C	Heterozygous
	FN3401-S	Single Base Substitution	Chr7	9234496	A>G	Heterozygous
	FN3401-S	Single Base Substitution	Chr2	14569994	G>A	Heterozygous
	FN3401-S	Single Base Substitution	Chr1	33699610	T>C	Heterozygous
	FN3401-S	Single Base Substitution	Chr7	795463	A>C	Heterozygous
	FN3401-S	Single Base Substitution	Chr3	8392695	G>A	Heterozygous
	FN3401-S	Single Base Substitution	Chr9	2346917	T>C	Heterozygous
	FN3401-S	Single Base Substitution	Chr4	21836377	G>A	Homozygous
	FN3401-S	Single Base Substitution	Chr11	22323452	C>T	Heterozygous
	FN3401-S	Single Base Substitution	Chr5	21029179	G>A	Heterozygous
	FN3401-S	Single Base Substitution	Chr2	22673216	C>T	Heterozygous
	FN3401-S	Single Base Substitution	Chr4	10895781	G>A	Heterozygous
	FN3401-S	Single Base Substitution	Chr12	20323249	T>A	Homozygous
	FN3401-S	Single Base Substitution	Chr1	23544967	T>C	Heterozygous
	FN3401-S	Single Base Substitution	Chr12	24972833	A>G	Heterozygous
	FN3401-S	Single Base Substitution	Chr8	8361866	G>T	Heterozygous
	FN3401-S	Single Base Substitution	Chr12	13186904	T>C	Heterozygous
	FN3401-S	Single Base Substitution	Chr7	6449242	G>A	Heterozygous
	FN3401-S	Single Base Substitution	Chr10	9113846	A>G	Heterozygous
	FN3401-S	Single Base Substitution	Chr7	23504029	C>G	Heterozygous
	FN3401-S	Single Base Substitution	Chr11	24202527	A>G	Heterozygous
	FN3401-S	Single Base Substitution	Chr12	21436834	G>A	Homozygous
	FN3401-S	Single Base Substitution	Chr12	1514259	C>G	Heterozygous
	FN3401-S	Single Base Substitution	Chr6	23079958	A>T	Heterozygous
	FN3401-S	Single Base Substitution	Chr7	28415632	C>T	Heterozygous
	FN3401-S	Single Base Substitution	Chr12	13976891	G>A	Heterozygous
	FN3401-S	Single Base Substitution	Chr2	19338328	T>C	Heterozygous
	FN3401-S	Single Base Substitution	Chr6	7463739	C>T	Heterozygous
	FN3401-S	Single Base Substitution	Chr10	11077321	T>C	Heterozygous
	FN3401-S	Single Base Substitution	Chr4	16039077	G>T	Heterozygous
	FN3401-S	Single Base Substitution	Chr5	22328354	C>A	Homozygous
	FN3401-S	Single Base Substitution	Chr8	5490189	G>A	Heterozygous
	FN3401-S	Single Base Substitution	Chr6	19710507	C>T	Heterozygous
	FN3401-S	Single Base Substitution	Chr4	1615843	A>C	Heterozygous
	FN3401-S	Single Base Substitution	Chr5	25618703	T>C	Homozygous
	FN3401-S	Single Base Substitution	Chr4	23687339	G>A	Homozygous
	FN3404-S	Single Base Substitution	Chr6	11821588	C>T	Heterozygous
	FN3404-S	Single Base Substitution	Chr12	25660636	T>A	Heterozygous
	FN3404-S	Single Base Substitution	Chr12	24759784	G>A	Heterozygous
	FN3404-S	Single Base Substitution	Chr12	26339484	T>C	Heterozygous
	FN3404-S	Single Base Substitution	Chr2	10015821	A>T	Heterozygous
	FN3404-S	Single Base Substitution	Chr9	528563	G>C	Heterozygous
	FN3404-S	Single Base Substitution	Chr2	33892551	T>C	Homozygous
	FN3404-S	Single Base Substitution	Chr4	8282400	A>T	Heterozygous
	FN3404-S	Single Base Substitution	Chr11	12563884	G>T	Heterozygous
	FN3404-S	Single Base Substitution	Chr2	12260682	C>T	Homozygous
	FN3404-S	Single Base Substitution	Chr5	16006237	G>A	Homozygous
	FN3404-S	Single Base Substitution	Chr4	8282399	G>T	Heterozygous
	FN3404-S	Single Base Substitution	Chr5	12557782	G>T	Homozygous
	FN3404-S	Single Base Substitution	Chr9	20444524	C>T	Homozygous
	FN3404-S	Single Base Substitution	Chr1	19644275	T>G	Heterozygous
	FN3404-S	Single Base Substitution	Chr1	33291955	T>A	Heterozygous
	FN3404-S	Single Base Substitution	Chr3	20084329	G>A	Heterozygous
	FN3404-S	Single Base Substitution	Chr7	13897092	T>G	Heterozygous
	FN3404-S	Single Base Substitution	Chr5	9214132	A>C	Homozygous
	FN3404-S	Single Base Substitution	Chr5	12557942	C>T	Homozygous
	FN3404-S	Single Base Substitution	Chr4	33351127	C>T	Homozygous
	FN3404-S	Single Base Substitution	Chr12	24660031	T>C	Heterozygous
	FN3407-S	Single Base Substitution	Chr12	21452508	C>T	Heterozygous
	FN3407-S	Single Base Substitution	Chr12	889715	C>A	Heterozygous
	FN3407-S	Single Base Substitution	Chr4	2375874	G>A	Homozygous
	FN3407-S	Single Base Substitution	Chr2	21085311	A>G	Homozygous
	FN3407-S	Single Base Substitution	Chr8	20894272	G>A	Heterozygous
	FN3407-S	Single Base Substitution	Chr12	21452507	C>A	Heterozygous
	FN3407-S	Single Base Substitution	Chr2	2458461	G>A	Homozygous
	FN3407-S	Single Base Substitution	Chr3	13388848	G>A	Heterozygous
	FN3407-S	Single Base Substitution	Chr8	13698319	T>G	Heterozygous
	FN3407-S	Single Base Substitution	Chr3	3898669	C>T	Heterozygous
	FN3407-S	Single Base Substitution	Chr11	6162937	A>T	Heterozygous
	FN3407-S	Single Base Substitution	Chr11	11253574	C>T	Heterozygous
	FN3407-S	Single Base Substitution	Chr6	26961272	T>C	Heterozygous
	FN3407-S	Single Base Substitution	Chr8	26475343	C>A	Heterozygous
	FN3407-S	Single Base Substitution	Chr12	17341277	C>T	Heterozygous
	FN3407-S	Single Base Substitution	Chr2	8321056	C>A	Homozygous
	FN3407-S	Single Base Substitution	Chr2	11535329	T>A	Homozygous
	FN3407-S	Single Base Substitution	Chr12	18820538	T>A	Heterozygous
	FN3407-S	Single Base Substitution	Chr8	19895922	C>A	Homozygous
	FN3407-S	Single Base Substitution	Chr8	969161	G>A	Heterozygous
	FN3407-S	Single Base Substitution	Chr12	2786514	T>A	Heterozygous
	FN3407-S	Single Base Substitution	Chr2	4365474	G>A	Heterozygous
	FN3407-S	Single Base Substitution	Chr8	11482053	A>G	Heterozygous
	FN3407-S	Single Base Substitution	Chr10	9565118	C>G	Heterozygous
	FN3407-S	Single Base Substitution	Chr4	9638578	G>A	Heterozygous
	FN3407-S	Single Base Substitution	Chr8	26235522	C>T	Heterozygous
	FN3407-S	Single Base Substitution	Chr11	19875442	G>A	Homozygous
	FN3407-S	Single Base Substitution	Chr11	11974037	C>T	Heterozygous
	FN3407-S	Single Base Substitution	Chr10	22332486	G>A	Heterozygous
	FN3407-S	Single Base Substitution	Chr5	7596864	T>G	Homozygous
	FN3407-S	Single Base Substitution	Chr8	19895927	G>A	Homozygous
	FN3407-S	Single Base Substitution	Chr9	605984	G>A	Homozygous
	FN3407-S	Single Base Substitution	Chr11	18895139	C>T	Homozygous
	FN3407-S	Single Base Substitution	Chr8	14399601	T>A	Heterozygous
	FN3407-S	Single Base Substitution	Chr11	28644587	C>T	Homozygous
	FN3411-S	Single Base Substitution	Chr4	21069014	T>A	Heterozygous
	FN3411-S	Single Base Substitution	Chr2	27402699	G>T	Heterozygous
	FN3411-S	Single Base Substitution	Chr7	12733007	G>A	Homozygous
	FN3411-S	Single Base Substitution	Chr12	15230692	C>A	Heterozygous
	FN3411-S	Single Base Substitution	Chr11	2863494	A>G	Homozygous
	FN3411-S	Single Base Substitution	Chr11	11001511	T>A	Heterozygous
	FN3411-S	Single Base Substitution	Chr3	14012433	T>G	Heterozygous
	FN3411-S	Single Base Substitution	Chr3	13633165	A>T	Heterozygous
	FN3411-S	Single Base Substitution	Chr11	3769390	G>T	Homozygous
	FN3411-S	Single Base Substitution	Chr4	8403089	G>A	Heterozygous
	FN3411-S	Single Base Substitution	Chr10	7461546	G>A	Heterozygous
	FN3411-S	Single Base Substitution	Chr3	13633166	C>T	Heterozygous
	FN3411-S	Single Base Substitution	Chr2	8588329	A>G	Homozygous
	FN3411-S	Single Base Substitution	Chr10	18052207	T>C	Heterozygous
	FN3411-S	Single Base Substitution	Chr8	2607775	G>A	Heterozygous
	FN3411-S	Single Base Substitution	Chr3	19081142	T>A	Heterozygous
	FN3411-S	Single Base Substitution	Chr2	31985048	T>A	Heterozygous
	FN3411-S	Single Base Substitution	Chr12	14608850	A>G	Heterozygous
	FN3411-S	Single Base Substitution	Chr3	30547568	G>A	Heterozygous
	FN3411-S	Single Base Substitution	Chr1	38166369	C>T	Heterozygous
	FN3411-S	Single Base Substitution	Chr9	17872374	C>T	Heterozygous
	FN3411-S	Single Base Substitution	Chr4	19240726	C>A	Heterozygous
	FN3411-S	Single Base Substitution	Chr8	14282819	G>A	Heterozygous
	FN3411-S	Single Base Substitution	Chr3	14420120	C>A	Heterozygous
	FN3411-S	Single Base Substitution	Chr8	24461291	G>C	Heterozygous
	FN3411-S	Single Base Substitution	Chr9	20265974	A>C	Heterozygous
	FN3411-S	Single Base Substitution	Chr9	15448836	A>C	Heterozygous
	FN3411-S	Single Base Substitution	Chr9	7447645	A>T	Homozygous
	FN3411-S	Single Base Substitution	Chr7	27327489	T>A	Heterozygous
	FN3411-S	Single Base Substitution	Chr2	32082179	C>A	Heterozygous
	FN3411-S	Single Base Substitution	Chr7	5740516	T>G	Homozygous
	FN3412-S	Single Base Substitution	Chr2	15343378	G>A	Heterozygous
	FN3412-S	Single Base Substitution	Chr3	28784278	C>T	Heterozygous
	FN3412-S	Single Base Substitution	Chr6	26858869	A>G	Heterozygous
	FN3412-S	Single Base Substitution	Chr11	16586628	A>C	Heterozygous
	FN3412-S	Single Base Substitution	Chr4	31084792	A>T	Heterozygous
	FN3412-S	Single Base Substitution	Chr5	8494095	C>T	Heterozygous
	FN3412-S	Single Base Substitution	Chr5	5983127	G>A	Heterozygous
	FN3412-S	Single Base Substitution	Chr6	15557253	G>A	Heterozygous
	FN3412-S	Single Base Substitution	Chr10	3033995	T>C	Heterozygous
	FN3412-S	Single Base Substitution	Chr2	10486243	T>C	Heterozygous
	FN3412-S	Single Base Substitution	Chr9	11984477	A>T	Homozygous
	FN3412-S	Single Base Substitution	Chr5	5021594	T>A	Heterozygous
	FN3412-S	Single Base Substitution	Chr9	11984476	A>T	Homozygous
	FN3412-S	Single Base Substitution	Chr8	15166179	G>C	Heterozygous
	FN3412-S	Single Base Substitution	Chr1	7505780	G>A	Homozygous
	FN3412-S	Single Base Substitution	Chr5	8494104	G>T	Heterozygous
	FN3412-S	Single Base Substitution	Chr3	10172788	G>A	Heterozygous
	FN3412-S	Single Base Substitution	Chr5	10184414	A>G	Heterozygous
	FN3412-S	Single Base Substitution	Chr4	8353539	A>T	Heterozygous
	FN3412-S	Single Base Substitution	Chr8	25750023	G>A	Heterozygous
	FN3412-S	Single Base Substitution	Chr6	28436827	A>T	Heterozygous
	FN3412-S	Single Base Substitution	Chr2	21789115	C>T	Heterozygous
	FN3412-S	Single Base Substitution	Chr11	4213280	C>T	Heterozygous
	FN3412-S	Single Base Substitution	Chr8	12803920	G>A	Heterozygous
	FN3412-S	Single Base Substitution	Chr2	5290732	T>C	Heterozygous
	FN3412-S	Single Base Substitution	Chr1	32602701	G>A	Heterozygous
	FN3412-S	Single Base Substitution	Chr6	5088558	G>T	Homozygous
	FN3412-S	Single Base Substitution	Chr2	9100208	C>T	Heterozygous
	FN3412-S	Single Base Substitution	Chr2	1756296	T>C	Heterozygous
	FN3412-S	Single Base Substitution	Chr4	32457152	C>G	Heterozygous
	FN3412-S	Single Base Substitution	Chr11	12586703	C>T	Heterozygous
	FN3412-S	Single Base Substitution	Chr6	6541902	T>C	Homozygous
	FN3412-S	Single Base Substitution	Chr12	16249774	G>A	Heterozygous
	FN3412-S	Single Base Substitution	Chr11	13348495	G>T	Homozygous
	FN3413-S	Single Base Substitution	Chr3	12869018	G>A	Homozygous
	FN3413-S	Single Base Substitution	Chr5	14598178	C>T	Heterozygous
	FN3413-S	Single Base Substitution	Chr1	40393028	A>G	Heterozygous
	FN3413-S	Single Base Substitution	Chr8	6738620	C>T	Heterozygous
	FN3413-S	Single Base Substitution	Chr11	11166831	C>G	Heterozygous
	FN3413-S	Single Base Substitution	Chr2	34785302	C>T	Heterozygous
	FN3413-S	Single Base Substitution	Chr1	40446718	G>T	Heterozygous
	FN3413-S	Single Base Substitution	Chr12	8859919	G>A	Heterozygous
	FN3413-S	Single Base Substitution	Chr3	13142825	C>G	Homozygous
	FN3413-S	Single Base Substitution	Chr1	27605111	G>A	Heterozygous
	FN3413-S	Single Base Substitution	Chr11	7430249	G>A	Homozygous
	FN3413-S	Single Base Substitution	Chr1	24577206	G>A	Heterozygous
	FN3413-S	Single Base Substitution	Chr7	24101151	T>G	Heterozygous
	FN3413-S	Single Base Substitution	Chr4	15111408	C>T	Homozygous
	FN3413-S	Single Base Substitution	Chr12	3683515	G>A	Heterozygous
	FN3413-S	Single Base Substitution	Chr12	21622407	C>T	Heterozygous
	FN3413-S	Single Base Substitution	Chr5	23770733	A>G	Homozygous
	FN3413-S	Single Base Substitution	Chr11	26620581	C>T	Homozygous
	FN3413-S	Single Base Substitution	Chr3	32731391	G>A	Heterozygous
	FN3413-S	Single Base Substitution	Chr5	18178741	G>A	Heterozygous
	FN3413-S	Single Base Substitution	Chr1	2095734	G>C	Heterozygous
	FN3413-S	Single Base Substitution	Chr1	37753699	G>T	Homozygous
	FN3413-S	Single Base Substitution	Chr2	19558608	G>T	Heterozygous
	FN3413-S	Single Base Substitution	Chr1	9782928	A>G	Heterozygous
	FN3413-S	Single Base Substitution	Chr12	10578002	C>T	Heterozygous
	FN3413-S	Single Base Substitution	Chr7	23874043	C>G	Heterozygous
	FN3413-S	Single Base Substitution	Chr1	35293651	G>A	Homozygous
	FN3413-S	Single Base Substitution	Chr1	30377657	C>T	Homozygous
	FN3413-S	Single Base Substitution	Chr6	16800978	A>T	Homozygous
	FN3413-S	Single Base Substitution	Chr7	8319229	A>G	Heterozygous
	FN3413-S	Single Base Substitution	Chr7	11119572	C>T	Heterozygous
	FN3415-S	Single Base Substitution	Chr2	7001518	C>T	Heterozygous
	FN3415-S	Single Base Substitution	Chr11	13117461	T>C	Heterozygous
	FN3415-S	Single Base Substitution	Chr12	14561136	T>A	Heterozygous
	FN3415-S	Single Base Substitution	Chr7	10577472	G>A	Heterozygous
	FN3415-S	Single Base Substitution	Chr11	26130357	T>A	Heterozygous
	FN3415-S	Single Base Substitution	Chr5	23382754	C>T	Heterozygous
	FN3415-S	Single Base Substitution	Chr9	10045165	T>G	Homozygous
	FN3415-S	Single Base Substitution	Chr3	1286383	T>A	Heterozygous
	FN3415-S	Single Base Substitution	Chr2	7371693	C>T	Heterozygous
	FN3415-S	Single Base Substitution	Chr9	13587096	A>G	Heterozygous
	FN3415-S	Single Base Substitution	Chr10	7881440	C>T	Heterozygous
	FN3415-S	Single Base Substitution	Chr1	26386830	G>A	Heterozygous
	FN3415-S	Single Base Substitution	Chr4	18160145	C>A	Homozygous
	FN3415-S	Single Base Substitution	Chr3	20164664	G>C	Homozygous
	FN3415-S	Single Base Substitution	Chr10	7881441	G>A	Heterozygous
	FN3415-S	Single Base Substitution	Chr2	33902535	G>A	Heterozygous
	FN3415-S	Single Base Substitution	Chr5	10819585	G>A	Homozygous
	FN3415-S	Single Base Substitution	Chr10	18028758	T>C	Heterozygous
	FN3415-S	Single Base Substitution	Chr1	4077819	T>A	Homozygous
	FN3415-S	Single Base Substitution	Chr4	13488003	C>T	Heterozygous
	FN3415-S	Single Base Substitution	Chr1	38389760	C>A	Heterozygous
	FN3415-S	Single Base Substitution	Chr6	16676872	C>T	Homozygous
	FN3415-S	Single Base Substitution	Chr7	6828173	T>C	Heterozygous
	FN3415-S	Single Base Substitution	Chr5	23088185	G>A	Heterozygous
	FN3415-S	Single Base Substitution	Chr4	20405728	G>T	Homozygous
	FN3415-S	Single Base Substitution	Chr2	22592391	C>T	Heterozygous
	FN3415-S	Single Base Substitution	Chr2	26053567	T>C	Heterozygous
	FN3415-S	Single Base Substitution	Chr7	17954085	C>G	Heterozygous
	FN3415-S	Single Base Substitution	Chr6	11686874	T>C	Homozygous
	FN3415-S	Single Base Substitution	Chr3	33610787	T>C	Homozygous
	FN3416-S	Single Base Substitution	Chr1	16630862	C>T	Heterozygous
	FN3416-S	Single Base Substitution	Chr6	22217563	T>G	Heterozygous
	FN3416-S	Single Base Substitution	Chr8	16677787	G>A	Heterozygous
	FN3416-S	Single Base Substitution	Chr4	12875174	A>C	Heterozygous
	FN3416-S	Single Base Substitution	Chr5	17795605	T>A	Homozygous
	FN3416-S	Single Base Substitution	Chr5	17795608	C>T	Homozygous
	FN3416-S	Single Base Substitution	Chr1	5545233	C>T	Homozygous
	FN3416-S	Single Base Substitution	Chr10	525401	T>C	Heterozygous
	FN3416-S	Single Base Substitution	Chr4	16810597	C>A	Heterozygous
	FN3416-S	Single Base Substitution	Chr2	34493683	C>T	Heterozygous
	FN3416-S	Single Base Substitution	Chr10	8812832	A>T	Heterozygous
	FN3416-S	Single Base Substitution	Chr4	8440603	A>C	Heterozygous
	FN3416-S	Single Base Substitution	Chr2	16068480	G>A	Heterozygous
	FN3416-S	Single Base Substitution	Chr1	26353142	G>T	Heterozygous
	FN3416-S	Single Base Substitution	Chr10	15722250	C>T	Heterozygous
	FN3416-S	Single Base Substitution	Chr6	25119825	G>A	Heterozygous
	FN3416-S	Single Base Substitution	Chr10	19122106	A>G	Homozygous
	FN3416-S	Single Base Substitution	Chr4	20147026	C>T	Heterozygous
	FN3416-S	Single Base Substitution	Chr2	5450831	C>T	Heterozygous
	FN3416-S	Single Base Substitution	Chr9	4321076	T>C	Heterozygous
	FN3416-S	Single Base Substitution	Chr11	8257492	C>T	Heterozygous
	FN3416-S	Single Base Substitution	Chr4	16518883	A>T	Heterozygous
	FN3416-S	Single Base Substitution	Chr4	8678210	C>T	Heterozygous
	FN3416-S	Single Base Substitution	Chr12	25930940	C>T	Heterozygous
	FN3416-S	Single Base Substitution	Chr5	17795610	C>T	Homozygous
	FN3416-S	Single Base Substitution	Chr11	16626412	G>A	Heterozygous
	FN3416-S	Single Base Substitution	Chr2	21138172	G>A	Homozygous
	FN3416-S	Single Base Substitution	Chr2	33395882	C>T	Heterozygous
	FN3416-S	Single Base Substitution	Chr12	15823115	A>T	Heterozygous
	FN3416-S	Single Base Substitution	Chr3	26117638	C>G	Heterozygous
	FN3416-S	Single Base Substitution	Chr6	8264326	G>A	Heterozygous
	FN3416-S	Single Base Substitution	Chr12	10501476	T>C	Heterozygous
	FN3416-S	Single Base Substitution	Chr10	930704	C>T	Heterozygous
	FN3416-S	Single Base Substitution	Chr1	40685653	T>A	Heterozygous
	FN3416-S	Single Base Substitution	Chr6	11354830	C>A	Heterozygous
	FN3416-S	Single Base Substitution	Chr2	26871682	T>C	Heterozygous
	FN3416-S	Single Base Substitution	Chr7	14026266	C>T	Heterozygous
	FN3416-S	Single Base Substitution	Chr1	38179318	A>G	Homozygous
	FN3416-S	Single Base Substitution	Chr6	11367176	G>C	Homozygous
	FN3416-S	Single Base Substitution	Chr3	7875971	C>T	Heterozygous
	FN3416-S	Single Base Substitution	Chr3	11409106	C>T	Heterozygous
	FN3416-S	Single Base Substitution	Chr10	7058768	G>A	Heterozygous
	FN3416-S	Single Base Substitution	Chr12	4267973	G>A	Heterozygous
	FN3416-S	Single Base Substitution	Chr8	27944912	A>G	Heterozygous
	FN3416-S	Single Base Substitution	Chr2	9476487	C>T	Heterozygous
	FN3416-S	Single Base Substitution	Chr6	13864652	G>A	Heterozygous
	FN3416-S	Single Base Substitution	Chr12	11953115	C>G	Heterozygous
	FN3416-S	Single Base Substitution	Chr5	1695715	G>A	Heterozygous
	FN3416-S	Single Base Substitution	Chr4	10792584	C>T	Homozygous
	FN3417-S	Single Base Substitution	Chr1	20603479	C>T	Heterozygous
	FN3417-S	Single Base Substitution	Chr8	6481005	G>T	Homozygous
	FN3417-S	Single Base Substitution	Chr6	12909769	C>T	Heterozygous
	FN3417-S	Single Base Substitution	Chr4	15781417	C>T	Homozygous
	FN3417-S	Single Base Substitution	Chr1	41219356	A>T	Homozygous
	FN3417-S	Single Base Substitution	Chr6	26820408	T>A	Heterozygous
	FN3417-S	Single Base Substitution	Chr6	23618203	C>T	Heterozygous
	FN3417-S	Single Base Substitution	Chr12	12173098	A>G	Homozygous
	FN3417-S	Single Base Substitution	Chr5	16868216	T>A	Heterozygous
	FN3417-S	Single Base Substitution	Chr10	12382341	C>T	Heterozygous
	FN3417-S	Single Base Substitution	Chr4	20977918	C>T	Heterozygous
	FN3417-S	Single Base Substitution	Chr1	33691579	A>G	Homozygous
	FN3417-S	Single Base Substitution	Chr8	18279271	T>A	Heterozygous
	FN3417-S	Single Base Substitution	Chr3	18902132	G>A	Homozygous
	FN3417-S	Single Base Substitution	Chr9	16157564	T>C	Heterozygous
	FN3417-S	Single Base Substitution	Chr3	7389994	G>T	Heterozygous
	FN3417-S	Single Base Substitution	Chr12	26474494	G>A	Heterozygous
	FN3417-S	Single Base Substitution	Chr11	13483178	T>C	Homozygous
	FN3417-S	Single Base Substitution	Chr10	12382343	C>T	Heterozygous
	FN3417-S	Single Base Substitution	Chr11	14100823	T>C	Homozygous
	FN3417-S	Single Base Substitution	Chr7	15484761	T>G	Heterozygous
	FN3417-S	Single Base Substitution	Chr12	23020175	T>C	Heterozygous
	FN3417-S	Single Base Substitution	Chr2	21745621	A>T	Homozygous
	FN3417-S	Single Base Substitution	Chr4	8657833	A>G	Homozygous
	FN3417-S	Single Base Substitution	Chr6	29512619	A>T	Heterozygous
	FN3417-S	Single Base Substitution	Chr7	11524319	G>A	Heterozygous
	FN3417-S	Single Base Substitution	Chr3	757062	G>T	Heterozygous
	FN3417-S	Single Base Substitution	Chr2	27517627	G>C	Heterozygous
	FN3417-S	Single Base Substitution	Chr3	14005514	T>C	Homozygous
	FN3417-S	Single Base Substitution	Chr2	29081136	G>C	Heterozygous
	FN3418-S	Single Base Substitution	Chr10	5231056	T>C	Heterozygous
	FN3418-S	Single Base Substitution	Chr1	27810291	T>A	Homozygous
	FN3418-S	Single Base Substitution	Chr12	18017541	G>A	Heterozygous
	FN3418-S	Single Base Substitution	Chr10	16679084	T>A	Heterozygous
	FN3418-S	Single Base Substitution	Chr6	25757164	C>T	Heterozygous
	FN3418-S	Single Base Substitution	Chr12	16999033	C>T	Heterozygous
	FN3418-S	Single Base Substitution	Chr3	18808926	T>A	Heterozygous
	FN3418-S	Single Base Substitution	Chr11	10747918	A>G	Heterozygous
	FN3418-S	Single Base Substitution	Chr6	4684384	G>A	Heterozygous
	FN3418-S	Single Base Substitution	Chr12	9261239	A>G	Homozygous
	FN3418-S	Single Base Substitution	Chr10	5231055	G>A	Heterozygous
	FN3418-S	Single Base Substitution	Chr8	8071013	A>T	Heterozygous
	FN3418-S	Single Base Substitution	Chr12	17053268	C>T	Heterozygous
	FN3418-S	Single Base Substitution	Chr10	16095248	A>G	Heterozygous
	FN3418-S	Single Base Substitution	Chr3	15257192	G>T	Heterozygous
	FN3418-S	Single Base Substitution	Chr9	15091573	T>C	Heterozygous
	FN3418-S	Single Base Substitution	Chr3	34234588	T>A	Heterozygous
	FN3418-S	Single Base Substitution	Chr4	13987784	C>T	Heterozygous
	FN3418-S	Single Base Substitution	Chr9	20363463	G>A	Heterozygous
	FN3418-S	Single Base Substitution	Chr10	11247468	C>T	Heterozygous
	FN3418-S	Single Base Substitution	Chr6	8945965	C>A	Heterozygous
	FN3418-S	Single Base Substitution	Chr2	8715316	G>A	Heterozygous
	FN3418-S	Single Base Substitution	Chr6	8676895	T>A	Heterozygous
	FN3418-S	Single Base Substitution	Chr3	19499940	G>A	Heterozygous
	FN3418-S	Single Base Substitution	Chr7	24714739	C>T	Heterozygous
	FN3418-S	Single Base Substitution	Chr1	18707270	C>G	Heterozygous
	FN3418-S	Single Base Substitution	Chr3	6914702	G>A	Homozygous
	FN3418-S	Single Base Substitution	Chr1	30658494	A>G	Heterozygous
	FN3418-S	Single Base Substitution	Chr3	27482868	G>A	Heterozygous
	FN3419-S	Single Base Substitution	Chr1	25247238	A>T	Homozygous
	FN3419-S	Single Base Substitution	Chr1	578729	C>T	Heterozygous
	FN3419-S	Single Base Substitution	Chr12	14572267	G>T	Heterozygous
	FN3419-S	Single Base Substitution	Chr3	24070224	C>T	Homozygous
	FN3419-S	Single Base Substitution	Chr4	7579332	C>T	Heterozygous
	FN3419-S	Single Base Substitution	Chr12	14572268	A>C	Heterozygous
	FN3419-S	Single Base Substitution	Chr2	32640447	T>G	Heterozygous
	FN3419-S	Single Base Substitution	Chr4	12191560	A>C	Heterozygous
	FN3419-S	Single Base Substitution	Chr7	7828659	G>A	Homozygous
	FN3419-S	Single Base Substitution	Chr7	20750580	G>C	Homozygous
	FN3419-S	Single Base Substitution	Chr7	14902137	T>A	Homozygous
	FN3419-S	Single Base Substitution	Chr12	17409927	G>A	Heterozygous
	FN3419-S	Single Base Substitution	Chr3	31237737	C>T	Homozygous
	FN3419-S	Single Base Substitution	Chr8	7044833	G>C	Heterozygous
	FN3419-S	Single Base Substitution	Chr1	4478861	G>A	Heterozygous
	FN3419-S	Single Base Substitution	Chr6	22098071	C>T	Heterozygous
	FN3419-S	Single Base Substitution	Chr1	25103373	G>A	Homozygous
	FN3419-S	Single Base Substitution	Chr1	3393632	G>A	Heterozygous
	FN3419-S	Single Base Substitution	Chr2	24962782	G>A	Heterozygous
	FN3419-S	Single Base Substitution	Chr12	3767365	T>C	Homozygous
	FN3419-S	Single Base Substitution	Chr2	31590181	G>A	Heterozygous
	FN3419-S	Single Base Substitution	Chr7	24018893	A>G	Homozygous
	FN3419-S	Single Base Substitution	Chr10	16030529	G>T	Heterozygous
	FN3419-S	Single Base Substitution	Chr7	28272698	G>C	Homozygous
	FN3419-S	Single Base Substitution	Chr5	1413048	G>C	Heterozygous
	FN3419-S	Single Base Substitution	Chr6	30941899	C>T	Homozygous
	FN3419-S	Single Base Substitution	Chr8	11058103	T>A	Heterozygous
	FN3419-S	Single Base Substitution	Chr8	25291107	C>T	Heterozygous
	FN3419-S	Single Base Substitution	Chr7	20783800	G>A	Homozygous
	FN3419-S	Single Base Substitution	Chr5	24700223	C>T	Heterozygous
	FN3419-S	Single Base Substitution	Chr4	27632645	C>T	Heterozygous
	FN3419-S	Single Base Substitution	Chr8	26628734	C>T	Heterozygous
	FN3419-S	Single Base Substitution	Chr7	13497752	C>T	Homozygous
	FN3419-S	Single Base Substitution	Chr11	6005837	G>A	Heterozygous
	FN3420-S	Single Base Substitution	Chr6	11873596	C>T	Heterozygous
	FN3420-S	Single Base Substitution	Chr1	15023299	G>A	Homozygous
	FN3420-S	Single Base Substitution	Chr12	24269413	C>A	Homozygous
	FN3420-S	Single Base Substitution	Chr2	15196037	C>T	Heterozygous
	FN3420-S	Single Base Substitution	Chr5	8901117	C>G	Heterozygous
	FN3420-S	Single Base Substitution	Chr12	5468848	C>T	Heterozygous
	FN3420-S	Single Base Substitution	Chr8	22986445	C>T	Heterozygous
	FN3420-S	Single Base Substitution	Chr2	35853611	A>G	Homozygous
	FN3420-S	Single Base Substitution	Chr7	28002985	T>C	Heterozygous
	FN3420-S	Single Base Substitution	Chr2	35222204	G>A	Homozygous
	FN3420-S	Single Base Substitution	Chr4	6658420	G>T	Heterozygous
	FN3420-S	Single Base Substitution	Chr2	32176460	C>T	Homozygous
	FN3420-S	Single Base Substitution	Chr1	3966127	T>A	Heterozygous
	FN3420-S	Single Base Substitution	Chr5	27548683	G>A	Homozygous
	FN3420-S	Single Base Substitution	Chr4	20648675	G>T	Homozygous
	FN3420-S	Single Base Substitution	Chr2	35459676	G>T	Heterozygous
	FN3420-S	Single Base Substitution	Chr3	29998917	T>A	Homozygous
	FN3420-S	Single Base Substitution	Chr1	4422715	C>T	Heterozygous
	FN3420-S	Single Base Substitution	Chr5	16703382	A>G	Heterozygous
	FN3420-S	Single Base Substitution	Chr11	27332064	G>A	Heterozygous
	FN3420-S	Single Base Substitution	Chr9	19211932	G>T	Heterozygous
	FN3420-S	Single Base Substitution	Chr7	4513630	G>C	Heterozygous
	FN3420-S	Single Base Substitution	Chr2	18476139	C>T	Heterozygous
	FN3420-S	Single Base Substitution	Chr8	8300429	T>A	Heterozygous
	FN3420-S	Single Base Substitution	Chr1	554380	C>T	Heterozygous
	FN3420-S	Single Base Substitution	Chr6	28417363	G>A	Heterozygous
	FN3421-S	Single Base Substitution	Chr7	13684359	C>A	Heterozygous
	FN3421-S	Single Base Substitution	Chr8	25795330	A>T	Homozygous
	FN3421-S	Single Base Substitution	Chr3	1183475	G>T	Heterozygous
	FN3421-S	Single Base Substitution	Chr10	9152146	C>T	Heterozygous
	FN3421-S	Single Base Substitution	Chr2	22684273	C>G	Heterozygous
	FN3421-S	Single Base Substitution	Chr8	9153722	C>G	Heterozygous
	FN3421-S	Single Base Substitution	Chr5	16116140	C>A	Heterozygous
	FN3421-S	Single Base Substitution	Chr1	28115448	G>A	Heterozygous
	FN3421-S	Single Base Substitution	Chr1	25650325	C>T	Heterozygous
	FN3421-S	Single Base Substitution	Chr6	8516138	C>T	Heterozygous
	FN3421-S	Single Base Substitution	Chr5	22667369	G>T	Heterozygous
	FN3421-S	Single Base Substitution	Chr5	4727757	T>A	Heterozygous
	FN3421-S	Single Base Substitution	Chr1	29323621	T>C	Homozygous
	FN3421-S	Single Base Substitution	Chr1	30411020	G>T	Homozygous
	FN3421-S	Single Base Substitution	Chr5	17658659	G>A	Homozygous
	FN3421-S	Single Base Substitution	Chr5	16825168	C>T	Homozygous
	FN3421-S	Single Base Substitution	Chr4	10496618	C>T	Heterozygous
	FN3421-S	Single Base Substitution	Chr4	6808590	G>A	Heterozygous
	FN3421-S	Single Base Substitution	Chr3	29433879	A>T	Heterozygous
	FN3421-S	Single Base Substitution	Chr3	4177373	T>C	Heterozygous
	FN3421-S	Single Base Substitution	Chr4	9439873	G>A	Heterozygous
	FN3421-S	Single Base Substitution	Chr11	4848926	C>T	Heterozygous
	FN3421-S	Single Base Substitution	Chr3	23123639	G>A	Homozygous
	FN3421-S	Single Base Substitution	Chr1	10426977	C>T	Heterozygous
	FN3421-S	Single Base Substitution	Chr9	14993972	T>C	Homozygous
	FN3421-S	Single Base Substitution	Chr3	32034330	G>A	Heterozygous
	FN3421-S	Single Base Substitution	Chr12	12483455	C>T	Heterozygous
	FN3421-S	Single Base Substitution	Chr5	29522121	G>A	Heterozygous
	FN3421-S	Single Base Substitution	Chr2	7894041	T>G	Homozygous
	FN3421-S	Single Base Substitution	Chr11	16707772	C>T	Heterozygous
	FN3421-S	Single Base Substitution	Chr5	8336797	G>A	Heterozygous
	FN3421-S	Single Base Substitution	Chr10	10025496	C>G	Heterozygous
	FN3421-S	Single Base Substitution	Chr12	2909886	A>C	Heterozygous
	FN3421-S	Single Base Substitution	Chr3	21399751	G>A	Homozygous
	FN3421-S	Single Base Substitution	Chr6	12243697	G>A	Heterozygous
	FN3421-S	Single Base Substitution	Chr4	10202162	C>T	Heterozygous
	FN3421-S	Single Base Substitution	Chr4	11276130	A>C	Heterozygous
	FN3421-S	Single Base Substitution	Chr8	13685898	G>A	Heterozygous
	FN3421-S	Single Base Substitution	Chr4	2013333	C>T	Heterozygous
	FN3421-S	Single Base Substitution	Chr12	642936	A>G	Homozygous
	FN3421-S	Single Base Substitution	Chr12	14799005	G>T	Heterozygous
	FN3421-S	Single Base Substitution	Chr1	31444199	A>G	Heterozygous
	FN3421-S	Single Base Substitution	Chr6	6264957	C>T	Heterozygous
	FN3421-S	Single Base Substitution	Chr2	25507501	G>T	Heterozygous
	FN3421-S	Single Base Substitution	Chr12	11330083	G>A	Heterozygous
	FN3422-S	Single Base Substitution	Chr2	34367351	G>T	Heterozygous
	FN3422-S	Single Base Substitution	Chr2	14191820	G>C	Heterozygous
	FN3422-S	Single Base Substitution	Chr10	4879439	A>G	Heterozygous
	FN3422-S	Single Base Substitution	Chr2	1705895	T>A	Homozygous
	FN3422-S	Single Base Substitution	Chr11	24640060	A>C	Heterozygous
	FN3422-S	Single Base Substitution	Chr1	35670846	G>A	Heterozygous
	FN3422-S	Single Base Substitution	Chr10	11847662	G>A	Heterozygous
	FN3422-S	Single Base Substitution	Chr8	24503083	C>T	Heterozygous
	FN3422-S	Single Base Substitution	Chr6	13784173	C>A	Homozygous
	FN3422-S	Single Base Substitution	Chr7	19589175	C>T	Heterozygous
	FN3422-S	Single Base Substitution	Chr4	29581265	G>A	Homozygous
	FN3422-S	Single Base Substitution	Chr5	1918506	C>A	Heterozygous
	FN3422-S	Single Base Substitution	Chr4	8875748	G>A	Heterozygous
	FN3422-S	Single Base Substitution	Chr4	6654564	A>G	Heterozygous
	FN3422-S	Single Base Substitution	Chr1	22329456	A>T	Heterozygous
	FN3422-S	Single Base Substitution	Chr5	1918505	G>T	Heterozygous
	FN3422-S	Single Base Substitution	Chr5	1918510	G>C	Heterozygous
	FN3422-S	Single Base Substitution	Chr8	23269321	A>T	Heterozygous
	FN3422-S	Single Base Substitution	Chr6	20961418	C>A	Homozygous
	FN3422-S	Single Base Substitution	Chr1	15873160	G>A	Homozygous
	FN3422-S	Single Base Substitution	Chr4	3356652	C>A	Heterozygous
	FN3422-S	Single Base Substitution	Chr2	3942422	C>T	Heterozygous
	FN3422-S	Single Base Substitution	Chr11	11679980	G>C	Homozygous
	FN3422-S	Single Base Substitution	Chr4	17815792	C>T	Heterozygous
	FN3422-S	Single Base Substitution	Chr11	16034828	C>T	Homozygous
	FN3422-S	Single Base Substitution	Chr12	633816	A>C	Heterozygous
	FN3422-S	Single Base Substitution	Chr7	19651198	G>T	Homozygous
	FN3422-S	Single Base Substitution	Chr5	15431205	C>T	Heterozygous
	FN3422-S	Single Base Substitution	Chr6	8095880	T>A	Heterozygous
	FN3422-S	Single Base Substitution	Chr9	2249022	T>C	Heterozygous
	FN3422-S	Single Base Substitution	Chr7	7559716	C>T	Heterozygous
	FN3422-S	Single Base Substitution	Chr4	3157917	C>T	Homozygous
	FN3422-S	Single Base Substitution	Chr5	21103087	A>G	Heterozygous
	FN3422-S	Single Base Substitution	Chr3	11387509	G>C	Heterozygous
	FN3422-S	Single Base Substitution	Chr6	30931982	C>T	Heterozygous
	FN3422-S	Single Base Substitution	Chr2	1705888	A>T	Homozygous
	FN3422-S	Single Base Substitution	Chr1	22414089	T>A	Heterozygous
	FN3422-S	Single Base Substitution	Chr4	25262560	T>C	Heterozygous
	FN3422-S	Single Base Substitution	Chr4	24111872	C>T	Heterozygous
	FN3422-S	Single Base Substitution	Chr1	22342160	G>A	Heterozygous
	FN3422-S	Single Base Substitution	Chr12	1705647	G>A	Heterozygous
	FN3422-S	Single Base Substitution	Chr2	27110518	T>C	Heterozygous
	FN3422-S	Single Base Substitution	Chr11	26814340	T>A	Heterozygous
	FN3423-S	Single Base Substitution	Chr12	16925490	T>A	Heterozygous
	FN3423-S	Single Base Substitution	Chr11	1039447	C>T	Heterozygous
	FN3423-S	Single Base Substitution	Chr11	25230233	G>A	Homozygous
	FN3423-S	Single Base Substitution	Chr1	7201606	G>A	Heterozygous
	FN3423-S	Single Base Substitution	Chr8	22305728	C>T	Homozygous
	FN3423-S	Single Base Substitution	Chr5	5935997	G>A	Homozygous
	FN3423-S	Single Base Substitution	Chr4	18241553	T>C	Heterozygous
	FN3423-S	Single Base Substitution	Chr4	32924586	C>A	Heterozygous
	FN3423-S	Single Base Substitution	Chr11	23816458	G>A	Homozygous
	FN3423-S	Single Base Substitution	Chr12	19308119	C>G	Homozygous
	FN3423-S	Single Base Substitution	Chr1	7089263	G>A	Heterozygous
	FN3423-S	Single Base Substitution	Chr1	8473052	C>T	Heterozygous
	FN3423-S	Single Base Substitution	Chr1	30561837	A>G	Heterozygous
	FN3423-S	Single Base Substitution	Chr2	10779647	A>T	Homozygous
	FN3423-S	Single Base Substitution	Chr6	11778274	G>A	Homozygous
	FN3423-S	Single Base Substitution	Chr4	9694800	C>A	Heterozygous
	FN3423-S	Single Base Substitution	Chr6	11778277	C>A	Homozygous
	FN3423-S	Single Base Substitution	Chr1	8473051	C>T	Heterozygous
	FN3424-S	Single Base Substitution	Chr1	17129692	A>C	Heterozygous
	FN3424-S	Single Base Substitution	Chr5	19640709	A>G	Homozygous
	FN3424-S	Single Base Substitution	Chr3	20234888	G>T	Heterozygous
	FN3424-S	Single Base Substitution	Chr3	10161451	G>T	Homozygous
	FN3424-S	Single Base Substitution	Chr1	30305796	C>G	Heterozygous
	FN3424-S	Single Base Substitution	Chr12	8378194	C>A	Heterozygous
	FN3424-S	Single Base Substitution	Chr4	32598253	T>A	Heterozygous
	FN3424-S	Single Base Substitution	Chr12	14057874	G>A	Heterozygous
	FN3424-S	Single Base Substitution	Chr1	6772139	T>C	Heterozygous
	FN3424-S	Single Base Substitution	Chr7	2285617	C>T	Heterozygous
	FN3424-S	Single Base Substitution	Chr11	22118564	C>T	Heterozygous
	FN3424-S	Single Base Substitution	Chr1	42137101	C>A	Heterozygous
	FN3424-S	Single Base Substitution	Chr10	8077406	T>C	Homozygous
	FN3424-S	Single Base Substitution	Chr5	27200736	T>C	Homozygous
	FN3424-S	Single Base Substitution	Chr11	22729374	G>A	Homozygous
	FN3424-S	Single Base Substitution	Chr9	11604367	A>G	Homozygous
	FN3424-S	Single Base Substitution	Chr1	14533779	G>A	Heterozygous
	FN3424-S	Single Base Substitution	Chr10	14813865	G>A	Homozygous
	FN3424-S	Single Base Substitution	Chr8	2817193	G>A	Heterozygous
	FN3424-S	Single Base Substitution	Chr4	7207641	A>C	Heterozygous
	FN3424-S	Single Base Substitution	Chr1	21595702	C>A	Homozygous
	FN3424-S	Single Base Substitution	Chr12	10757219	C>G	Heterozygous
	FN3424-S	Single Base Substitution	Chr4	23681370	A>G	Homozygous
	FN3424-S	Single Base Substitution	Chr5	6816342	C>A	Heterozygous
	FN3424-S	Single Base Substitution	Chr7	17027609	G>C	Heterozygous
	FN3424-S	Single Base Substitution	Chr5	13541038	G>T	Heterozygous
	FN3424-S	Single Base Substitution	Chr12	21613480	C>A	Heterozygous
	FN3424-S	Single Base Substitution	Chr11	21421525	T>C	Heterozygous
	FN3424-S	Single Base Substitution	Chr1	32747907	A>G	Heterozygous
	FN3424-S	Single Base Substitution	Chr6	4161488	C>G	Heterozygous
	FN3424-S	Single Base Substitution	Chr2	17667436	G>A	Homozygous
	FN3424-S	Single Base Substitution	Chr2	17600540	T>C	Homozygous
	FN3424-S	Single Base Substitution	Chr4	7190126	G>A	Heterozygous
	FN3424-S	Single Base Substitution	Chr3	32509759	A>G	Heterozygous
	FN3424-S	Single Base Substitution	Chr12	10757218	T>A	Heterozygous
	FN3424-S	Single Base Substitution	Chr4	11921664	C>T	Heterozygous
	FN3424-S	Single Base Substitution	Chr4	24637631	C>T	Homozygous
	FN3424-S	Single Base Substitution	Chr7	20057483	C>G	Heterozygous
	FN3424-S	Single Base Substitution	Chr5	5508727	A>G	Heterozygous
	FN3424-S	Single Base Substitution	Chr10	690751	T>G	Homozygous
	FN3424-S	Single Base Substitution	Chr2	17667435	G>A	Homozygous
	FN3424-S	Single Base Substitution	Chr9	15468933	A>G	Heterozygous
	FN3424-S	Single Base Substitution	Chr8	17576688	A>G	Heterozygous
	FN3424-S	Single Base Substitution	Chr8	1530475	T>A	Heterozygous
	FN3424-S	Single Base Substitution	Chr10	690752	C>T	Homozygous
	FN3424-S	Single Base Substitution	Chr1	26542707	G>A	Heterozygous
	FN3425-S	Single Base Substitution	Chr6	20388376	T>C	Heterozygous
	FN3425-S	Single Base Substitution	Chr8	13867915	A>T	Homozygous
	FN3425-S	Single Base Substitution	Chr8	15130623	G>A	Homozygous
	FN3425-S	Single Base Substitution	Chr9	2574853	G>A	Heterozygous
	FN3425-S	Single Base Substitution	Chr11	13369486	T>G	Heterozygous
	FN3425-S	Single Base Substitution	Chr12	23234712	A>T	Heterozygous
	FN3425-S	Single Base Substitution	Chr2	5308526	A>T	Heterozygous
	FN3425-S	Single Base Substitution	Chr3	1940426	A>T	Heterozygous
	FN3425-S	Single Base Substitution	Chr4	9695965	C>T	Heterozygous
	FN3425-S	Single Base Substitution	Chr6	16275331	T>C	Heterozygous
	FN3425-S	Single Base Substitution	Chr4	27709676	C>T	Homozygous
	FN3425-S	Single Base Substitution	Chr11	10303567	G>A	Heterozygous
	FN3425-S	Single Base Substitution	Chr2	163406	G>A	Homozygous
	FN3425-S	Single Base Substitution	Chr2	26603649	C>T	Heterozygous
	FN3425-S	Single Base Substitution	Chr2	32131124	T>C	Heterozygous
	FN3425-S	Single Base Substitution	Chr6	16172062	C>T	Homozygous
	FN3425-S	Single Base Substitution	Chr6	27955752	C>T	Homozygous
	FN3425-S	Single Base Substitution	Chr3	1546231	G>T	Heterozygous
	FN3425-S	Single Base Substitution	Chr8	4786515	G>A	Homozygous
	FN3425-S	Single Base Substitution	Chr1	24743018	C>T	Heterozygous
	FN3425-S	Single Base Substitution	Chr1	3318456	T>C	Heterozygous
	FN3425-S	Single Base Substitution	Chr1	5347788	C>T	Heterozygous
	FN3425-S	Single Base Substitution	Chr1	27649956	C>T	Homozygous
	FN3425-S	Single Base Substitution	Chr12	10134894	T>A	Heterozygous
	FN3425-S	Single Base Substitution	Chr1	12739924	C>T	Heterozygous
	FN3425-S	Single Base Substitution	Chr5	20491503	G>A	Heterozygous
	FN3425-S	Single Base Substitution	Chr4	6347005	G>T	Heterozygous
	FN3425-S	Single Base Substitution	Chr12	24430595	G>T	Heterozygous
	FN3425-S	Single Base Substitution	Chr6	16172063	C>T	Homozygous
	FN3425-S	Single Base Substitution	Chr10	17873100	G>A	Heterozygous
	FN3426-S	Single Base Substitution	Chr4	23381239	G>A	Homozygous
	FN3426-S	Single Base Substitution	Chr1	11769260	G>C	Heterozygous
	FN3426-S	Single Base Substitution	Chr1	13747342	A>G	Heterozygous
	FN3426-S	Single Base Substitution	Chr3	7861347	C>G	Heterozygous
	FN3426-S	Single Base Substitution	Chr8	1147356	G>A	Heterozygous
	FN3426-S	Single Base Substitution	Chr2	23205859	C>T	Heterozygous
	FN3426-S	Single Base Substitution	Chr2	31303276	G>A	Heterozygous
	FN3426-S	Single Base Substitution	Chr6	14971396	T>A	Heterozygous
	FN3426-S	Single Base Substitution	Chr8	17041758	G>A	Homozygous
	FN3426-S	Single Base Substitution	Chr7	5959740	C>G	Heterozygous
	FN3426-S	Single Base Substitution	Chr8	9601011	G>A	Homozygous
	FN3426-S	Single Base Substitution	Chr8	11002016	G>A	Homozygous
	FN3426-S	Single Base Substitution	Chr8	21757101	G>A	Heterozygous
	FN3426-S	Single Base Substitution	Chr6	7001240	C>T	Heterozygous
	FN3426-S	Single Base Substitution	Chr6	15160345	G>A	Heterozygous
	FN3426-S	Single Base Substitution	Chr8	17598255	G>A	Homozygous
	FN3426-S	Single Base Substitution	Chr7	9996681	C>T	Heterozygous
	FN3426-S	Single Base Substitution	Chr7	23960585	T>A	Heterozygous
	FN3426-S	Single Base Substitution	Chr1	28751326	C>T	Heterozygous
	FN3426-S	Single Base Substitution	Chr5	5154448	C>A	Heterozygous
	FN3426-S	Single Base Substitution	Chr6	26945341	C>T	Heterozygous
	FN3426-S	Single Base Substitution	Chr4	12856187	G>A	Homozygous
	FN3426-S	Single Base Substitution	Chr10	7534783	T>A	Heterozygous
	FN3426-S	Single Base Substitution	Chr12	3222682	A>C	Homozygous
	FN3426-S	Single Base Substitution	Chr8	21203175	C>T	Heterozygous
	FN3426-S	Single Base Substitution	Chr2	27899851	G>A	Heterozygous
	FN3426-S	Single Base Substitution	Chr6	12012122	C>A	Heterozygous
	FN3426-S	Single Base Substitution	Chr5	13432304	G>A	Heterozygous
	FN3426-S	Single Base Substitution	Chr2	15648141	G>A	Homozygous
	FN3426-S	Single Base Substitution	Chr5	13867050	C>T	Homozygous
	FN3426-S	Single Base Substitution	Chr6	13196751	C>A	Heterozygous
	FN3426-S	Single Base Substitution	Chr9	15574360	C>T	Heterozygous
	FN3426-S	Single Base Substitution	Chr4	6114315	T>C	Homozygous
	FN3426-S	Single Base Substitution	Chr8	25480274	A>G	Homozygous
	FN3426-S	Single Base Substitution	Chr7	5175005	G>A	Heterozygous
	FN3426-S	Single Base Substitution	Chr3	31265836	G>C	Heterozygous
	FN3426-S	Single Base Substitution	Chr8	7170581	C>T	Heterozygous
	FN3426-S	Single Base Substitution	Chr12	2978397	T>G	Homozygous
	FN3426-S	Single Base Substitution	Chr1	12942681	A>G	Heterozygous
	FN3426-S	Single Base Substitution	Chr4	14908499	A>T	Homozygous
	FN3426-S	Single Base Substitution	Chr1	16778591	C>T	Heterozygous
	FN3426-S	Single Base Substitution	Chr12	14688152	C>T	Heterozygous
	FN3426-S	Single Base Substitution	Chr8	26491491	T>A	Heterozygous
	FN3426-S	Single Base Substitution	Chr1	16706101	A>G	Heterozygous
	FN3426-S	Single Base Substitution	Chr3	30143063	A>G	Homozygous
	FN3426-S	Single Base Substitution	Chr12	12932499	C>T	Heterozygous
	FN3427-S	Single Base Substitution	Chr1	19552881	T>A	Heterozygous
	FN3427-S	Single Base Substitution	Chr9	11035750	C>G	Homozygous
	FN3427-S	Single Base Substitution	Chr7	26750738	T>A	Heterozygous
	FN3427-S	Single Base Substitution	Chr9	2369739	C>T	Heterozygous
	FN3427-S	Single Base Substitution	Chr10	8599076	G>A	Heterozygous
	FN3427-S	Single Base Substitution	Chr7	974586	A>T	Heterozygous
	FN3427-S	Single Base Substitution	Chr8	19584375	G>A	Heterozygous
	FN3427-S	Single Base Substitution	Chr11	20193185	T>C	Heterozygous
	FN3427-S	Single Base Substitution	Chr5	19346983	T>A	Heterozygous
	FN3427-S	Single Base Substitution	Chr9	5703687	A>G	Heterozygous
	FN3427-S	Single Base Substitution	Chr6	7267686	C>T	Heterozygous
	FN3427-S	Single Base Substitution	Chr2	165464	T>G	Homozygous
	FN3427-S	Single Base Substitution	Chr2	22230886	G>T	Homozygous
	FN3427-S	Single Base Substitution	Chr10	1854531	G>A	Homozygous
	FN3427-S	Single Base Substitution	Chr1	20173349	C>G	Heterozygous
	FN3427-S	Single Base Substitution	Chr10	11692510	C>T	Homozygous
	FN3427-S	Single Base Substitution	Chr1	35550746	T>C	Homozygous
	FN3427-S	Single Base Substitution	Chr5	11315546	G>A	Heterozygous
	FN3427-S	Single Base Substitution	Chr7	26833401	T>A	Homozygous
	FN3427-S	Single Base Substitution	Chr2	23306641	C>T	Heterozygous
	FN3427-S	Single Base Substitution	Chr12	22612746	C>T	Heterozygous
	FN3427-S	Single Base Substitution	Chr4	10468405	G>A	Heterozygous
	FN3427-S	Single Base Substitution	Chr8	8401686	T>A	Heterozygous
	FN3427-S	Single Base Substitution	Chr3	13816681	C>T	Heterozygous
	FN3427-S	Single Base Substitution	Chr4	1514297	G>A	Heterozygous
	FN3427-S	Single Base Substitution	Chr1	13965253	A>G	Heterozygous
	FN3427-S	Single Base Substitution	Chr5	22329244	G>A	Heterozygous
	FN3427-S	Single Base Substitution	Chr2	7515422	G>A	Heterozygous
	FN3427-S	Single Base Substitution	Chr5	19346981	C>A	Heterozygous
	FN3429-S	Single Base Substitution	Chr8	9799322	G>T	Heterozygous
	FN3429-S	Single Base Substitution	Chr12	20989512	C>T	Heterozygous
	FN3429-S	Single Base Substitution	Chr8	24910541	C>T	Heterozygous
	FN3429-S	Single Base Substitution	Chr3	3422548	G>T	Heterozygous
	FN3429-S	Single Base Substitution	Chr3	18906929	C>T	Heterozygous
	FN3429-S	Single Base Substitution	Chr3	11988939	G>A	Heterozygous
	FN3429-S	Single Base Substitution	Chr1	41392333	C>T	Heterozygous
	FN3429-S	Single Base Substitution	Chr9	22395327	T>A	Heterozygous
	FN3429-S	Single Base Substitution	Chr7	21419589	C>T	Heterozygous
	FN3429-S	Single Base Substitution	Chr11	11452928	C>T	Heterozygous
	FN3429-S	Single Base Substitution	Chr8	12863629	C>T	Homozygous
	FN3429-S	Single Base Substitution	Chr8	8347781	G>A	Heterozygous
	FN3429-S	Single Base Substitution	Chr1	30299983	G>C	Heterozygous
	FN3429-S	Single Base Substitution	Chr3	29289911	T>A	Heterozygous
	FN3429-S	Single Base Substitution	Chr9	12168681	G>A	Homozygous
	FN3429-S	Single Base Substitution	Chr10	16662131	C>A	Homozygous
	FN3429-S	Single Base Substitution	Chr5	12743168	G>A	Heterozygous
	FN3429-S	Single Base Substitution	Chr2	27709281	C>T	Heterozygous
	FN3429-S	Single Base Substitution	Chr1	12983829	G>T	Homozygous
	FN3429-S	Single Base Substitution	Chr10	11149458	C>A	Homozygous
	FN3429-S	Single Base Substitution	Chr8	21532154	G>A	Heterozygous
	FN3429-S	Single Base Substitution	Chr7	6875113	A>G	Heterozygous
	FN3429-S	Single Base Substitution	Chr3	914078	G>A	Heterozygous
	FN3429-S	Single Base Substitution	Chr11	16749525	G>A	Heterozygous
	FN3429-S	Single Base Substitution	Chr12	4686034	G>A	Heterozygous
	FN3429-S	Single Base Substitution	Chr1	39181584	C>A	Heterozygous
	FN3429-S	Single Base Substitution	Chr10	16058281	A>G	Heterozygous
	FN3429-S	Single Base Substitution	Chr2	10689286	C>T	Heterozygous
	FN3430-S	Single Base Substitution	Chr3	21241837	T>C	Heterozygous
	FN3430-S	Single Base Substitution	Chr11	13145677	A>C	Homozygous
	FN3430-S	Single Base Substitution	Chr5	13299524	G>A	Heterozygous
	FN3430-S	Single Base Substitution	Chr8	20810070	C>T	Heterozygous
	FN3430-S	Single Base Substitution	Chr9	12307509	G>T	Heterozygous
	FN3430-S	Single Base Substitution	Chr8	10806723	G>A	Homozygous
	FN3430-S	Single Base Substitution	Chr2	7219029	T>G	Homozygous
	FN3430-S	Single Base Substitution	Chr7	7477503	A>T	Homozygous
	FN3430-S	Single Base Substitution	Chr8	18294746	A>G	Homozygous
	FN3430-S	Single Base Substitution	Chr3	9187005	C>T	Heterozygous
	FN3430-S	Single Base Substitution	Chr10	7776597	C>T	Heterozygous
	FN3430-S	Single Base Substitution	Chr1	22213372	C>G	Homozygous
	FN3430-S	Single Base Substitution	Chr10	19631393	C>T	Heterozygous
	FN3430-S	Single Base Substitution	Chr8	17536712	T>A	Homozygous
	FN3430-S	Single Base Substitution	Chr2	31870932	C>T	Heterozygous
	FN3430-S	Single Base Substitution	Chr4	2001862	G>T	Homozygous
	FN3430-S	Single Base Substitution	Chr11	7526308	A>G	Heterozygous
	FN3430-S	Single Base Substitution	Chr6	19972296	C>G	Heterozygous
	FN3430-S	Single Base Substitution	Chr11	16027296	G>C	Heterozygous
	FN3430-S	Single Base Substitution	Chr8	4338603	G>C	Homozygous
	FN3430-S	Single Base Substitution	Chr3	31249220	C>T	Heterozygous
	FN3430-S	Single Base Substitution	Chr1	8014915	T>A	Heterozygous
	FN3430-S	Single Base Substitution	Chr8	14023634	T>G	Homozygous
	FN3430-S	Single Base Substitution	Chr6	7936068	G>A	Homozygous
	FN3430-S	Single Base Substitution	Chr5	12798154	T>G	Heterozygous
	FN3430-S	Single Base Substitution	Chr3	12973555	T>C	Heterozygous
	FN3430-S	Single Base Substitution	Chr3	23885881	G>A	Heterozygous
	FN3430-S	Single Base Substitution	Chr5	25087505	G>A	Homozygous
	FN3430-S	Single Base Substitution	Chr1	37667997	G>A	Homozygous
	FN3430-S	Single Base Substitution	Chr11	20874100	T>A	Homozygous
	FN3430-S	Single Base Substitution	Chr3	20010236	G>T	Heterozygous
	FN3430-S	Single Base Substitution	Chr9	18258167	G>C	Heterozygous
	FN3430-S	Single Base Substitution	Chr10	16214614	C>T	Heterozygous
	FN3430-S	Single Base Substitution	Chr7	20235210	C>T	Heterozygous
	FN3430-S	Single Base Substitution	Chr3	5541518	A>T	Heterozygous
	FN3430-S	Single Base Substitution	Chr1	27226208	G>A	Heterozygous
	FN3430-S	Single Base Substitution	Chr7	24432133	G>A	Homozygous
	FN3430-S	Single Base Substitution	Chr12	23780016	G>T	Heterozygous
	FN3430-S	Single Base Substitution	Chr7	25544255	G>A	Heterozygous
	FN3430-S	Single Base Substitution	Chr9	16177835	A>G	Heterozygous
	FN3430-S	Single Base Substitution	Chr3	10922828	C>T	Heterozygous
	FN3431-S	Single Base Substitution	Chr3	20697221	A>T	Homozygous
	FN3431-S	Single Base Substitution	Chr10	401890	T>C	Heterozygous
	FN3431-S	Single Base Substitution	Chr9	1718590	G>A	Homozygous
	FN3431-S	Single Base Substitution	Chr12	9831411	T>A	Heterozygous
	FN3431-S	Single Base Substitution	Chr10	4467843	C>A	Heterozygous
	FN3431-S	Single Base Substitution	Chr8	2087144	C>T	Heterozygous
	FN3431-S	Single Base Substitution	Chr10	22298562	C>A	Homozygous
	FN3431-S	Single Base Substitution	Chr7	12632332	G>A	Heterozygous
	FN3431-S	Single Base Substitution	Chr11	16018122	A>G	Homozygous
	FN3431-S	Single Base Substitution	Chr3	4473930	A>T	Heterozygous
	FN3431-S	Single Base Substitution	Chr9	18258533	G>A	Heterozygous
	FN3431-S	Single Base Substitution	Chr6	8212931	C>T	Homozygous
	FN3431-S	Single Base Substitution	Chr4	18237060	C>A	Homozygous
	FN3431-S	Single Base Substitution	Chr3	22081943	T>C	Heterozygous
	FN3431-S	Single Base Substitution	Chr7	674695	C>T	Heterozygous
	FN3431-S	Single Base Substitution	Chr2	14720712	G>A	Homozygous
	FN3431-S	Single Base Substitution	Chr8	21192559	T>C	Heterozygous
	FN3431-S	Single Base Substitution	Chr10	14249149	G>C	Heterozygous
	FN3431-S	Single Base Substitution	Chr11	18069673	C>T	Homozygous
	FN3431-S	Single Base Substitution	Chr10	3176816	C>T	Heterozygous
	FN3431-S	Single Base Substitution	Chr1	15386352	G>A	Heterozygous
	FN3431-S	Single Base Substitution	Chr8	7179884	G>C	Homozygous
	FN3431-S	Single Base Substitution	Chr12	25688304	C>T	Heterozygous
	FN3431-S	Single Base Substitution	Chr10	22974155	C>T	Heterozygous
	FN3431-S	Single Base Substitution	Chr4	13696780	C>T	Homozygous
	FN3431-S	Single Base Substitution	Chr7	2224822	G>T	Heterozygous
	FN3431-S	Single Base Substitution	Chr4	5409225	C>T	Heterozygous
	FN3431-S	Single Base Substitution	Chr1	15605421	C>G	Heterozygous
	FN3431-S	Single Base Substitution	Chr7	10556685	T>A	Heterozygous
	FN3431-S	Single Base Substitution	Chr2	5746728	C>T	Homozygous
	FN3431-S	Single Base Substitution	Chr5	28717946	T>C	Heterozygous
	FN3431-S	Single Base Substitution	Chr7	12322155	G>A	Heterozygous
	FN3431-S	Single Base Substitution	Chr11	20933742	G>A	Heterozygous
	FN3432-S	Single Base Substitution	Chr1	43083944	G>T	Heterozygous
	FN3432-S	Single Base Substitution	Chr8	17131615	G>A	Heterozygous
	FN3432-S	Single Base Substitution	Chr2	5511882	G>T	Homozygous
	FN3432-S	Single Base Substitution	Chr12	12615099	G>A	Heterozygous
	FN3432-S	Single Base Substitution	Chr11	21339723	C>T	Heterozygous
	FN3432-S	Single Base Substitution	Chr4	35456669	C>G	Homozygous
	FN3432-S	Single Base Substitution	Chr7	20475695	T>A	Heterozygous
	FN3432-S	Single Base Substitution	Chr1	28378703	A>G	Heterozygous
	FN3432-S	Single Base Substitution	Chr3	32851904	C>G	Heterozygous
	FN3432-S	Single Base Substitution	Chr4	8701141	C>T	Heterozygous
	FN3432-S	Single Base Substitution	Chr5	19732039	T>A	Heterozygous
	FN3432-S	Single Base Substitution	Chr2	6193169	C>T	Homozygous
	FN3432-S	Single Base Substitution	Chr9	5802068	G>A	Heterozygous
	FN3432-S	Single Base Substitution	Chr4	12840587	C>G	Heterozygous
	FN3432-S	Single Base Substitution	Chr11	15933379	T>A	Heterozygous
	FN3432-S	Single Base Substitution	Chr6	31068887	C>A	Heterozygous
	FN3432-S	Single Base Substitution	Chr4	1801419	G>A	Heterozygous
	FN3432-S	Single Base Substitution	Chr5	7588386	C>A	Homozygous
	FN3432-S	Single Base Substitution	Chr3	20826523	G>A	Heterozygous
	FN3432-S	Single Base Substitution	Chr4	33813235	T>C	Heterozygous
	FN3432-S	Single Base Substitution	Chr9	9990836	T>C	Heterozygous
	FN3432-S	Single Base Substitution	Chr3	28526674	G>T	Heterozygous
	FN3432-S	Single Base Substitution	Chr5	20321868	G>A	Heterozygous
	FN3432-S	Single Base Substitution	Chr5	10037400	C>T	Homozygous
	FN3432-S	Single Base Substitution	Chr8	23068872	G>A	Homozygous
	FN3432-S	Single Base Substitution	Chr6	22957634	C>T	Heterozygous
	FN3432-S	Single Base Substitution	Chr12	16995202	C>T	Heterozygous
	FN3432-S	Single Base Substitution	Chr12	693882	C>T	Heterozygous
	FN3432-S	Single Base Substitution	Chr2	3959736	T>A	Homozygous
	FN3432-S	Single Base Substitution	Chr12	693881	C>T	Heterozygous
	FN3432-S	Single Base Substitution	Chr1	10145040	A>T	Homozygous
	FN3432-S	Single Base Substitution	Chr8	18186354	G>A	Heterozygous
	FN3432-S	Single Base Substitution	Chr5	7588387	C>T	Homozygous
	FN3432-S	Single Base Substitution	Chr9	14852181	G>A	Heterozygous
	FN3432-S	Single Base Substitution	Chr5	851362	T>C	Heterozygous
	FN3432-S	Single Base Substitution	Chr7	4957727	A>T	Homozygous
	FN3432-S	Single Base Substitution	Chr11	11248705	C>G	Heterozygous
	FN3432-S	Single Base Substitution	Chr4	10556072	G>T	Heterozygous
	FN3432-S	Single Base Substitution	Chr3	1031935	T>C	Heterozygous
	FN3432-S	Single Base Substitution	Chr12	2883131	T>G	Heterozygous
	FN3432-S	Single Base Substitution	Chr4	333365	G>A	Heterozygous
	FN3432-S	Single Base Substitution	Chr8	17005227	C>T	Heterozygous
	FN3432-S	Single Base Substitution	Chr11	11227431	C>G	Heterozygous
	FN3432-S	Single Base Substitution	Chr6	20876600	G>A	Heterozygous
	FN3432-S	Single Base Substitution	Chr11	23164197	T>A	Heterozygous
	FN3432-S	Single Base Substitution	Chr1	40034268	T>C	Heterozygous
	FN3432-S	Single Base Substitution	Chr7	1462646	G>C	Heterozygous
	FN3432-S	Single Base Substitution	Chr10	16236947	C>A	Heterozygous
	FN3432-S	Single Base Substitution	Chr8	3821109	C>G	Heterozygous
	FN3432-S	Single Base Substitution	Chr10	13472029	G>A	Heterozygous
	FN3432-S	Single Base Substitution	Chr8	10654180	T>C	Heterozygous
	FN3432-S	Single Base Substitution	Chr10	14538625	G>T	Heterozygous
	FN3432-S	Single Base Substitution	Chr10	9406931	C>G	Heterozygous
	FN3433-S	Single Base Substitution	Chr8	24272759	T>A	Heterozygous
	FN3433-S	Single Base Substitution	Chr2	34745276	G>A	Homozygous
	FN3433-S	Single Base Substitution	Chr6	9896600	T>A	Homozygous
	FN3433-S	Single Base Substitution	Chr2	31775798	C>A	Heterozygous
	FN3433-S	Single Base Substitution	Chr1	22600081	T>A	Heterozygous
	FN3433-S	Single Base Substitution	Chr8	23926849	T>C	Heterozygous
	FN3433-S	Single Base Substitution	Chr12	15613360	A>G	Heterozygous
	FN3433-S	Single Base Substitution	Chr4	23789074	A>T	Homozygous
	FN3433-S	Single Base Substitution	Chr3	9929280	T>G	Heterozygous
	FN3433-S	Single Base Substitution	Chr1	41673418	G>A	Heterozygous
	FN3433-S	Single Base Substitution	Chr1	40407723	C>T	Heterozygous
	FN3433-S	Single Base Substitution	Chr5	11211953	A>C	Homozygous
	FN3433-S	Single Base Substitution	Chr6	29057990	C>T	Homozygous
	FN3433-S	Single Base Substitution	Chr10	6508698	G>A	Heterozygous
	FN3433-S	Single Base Substitution	Chr4	23714267	A>G	Homozygous
	FN3433-S	Single Base Substitution	Chr7	7844806	C>T	Heterozygous
	FN3433-S	Single Base Substitution	Chr10	16343022	T>C	Homozygous
	FN3433-S	Single Base Substitution	Chr12	15577773	T>A	Heterozygous
	FN3433-S	Single Base Substitution	Chr2	26255874	A>G	Heterozygous
	FN3433-S	Single Base Substitution	Chr5	2709310	C>T	Heterozygous
	FN3433-S	Single Base Substitution	Chr8	25629568	C>G	Heterozygous
	FN3434-S	Single Base Substitution	Chr9	14760130	C>T	Heterozygous
	FN3434-S	Single Base Substitution	Chr2	28592755	G>T	Heterozygous
	FN3434-S	Single Base Substitution	Chr3	3858284	G>C	Heterozygous
	FN3434-S	Single Base Substitution	Chr4	31183077	C>T	Homozygous
	FN3434-S	Single Base Substitution	Chr12	13876948	G>C	Heterozygous
	FN3434-S	Single Base Substitution	Chr2	4898021	C>T	Homozygous
	FN3434-S	Single Base Substitution	Chr4	2211002	G>A	Homozygous
	FN3434-S	Single Base Substitution	Chr12	22554218	C>T	Heterozygous
	FN3434-S	Single Base Substitution	Chr6	26928171	G>A	Heterozygous
	FN3434-S	Single Base Substitution	Chr6	14496321	G>A	Heterozygous
	FN3434-S	Single Base Substitution	Chr3	7902467	C>A	Heterozygous
	FN3434-S	Single Base Substitution	Chr6	24794704	T>C	Heterozygous
	FN3434-S	Single Base Substitution	Chr10	15567728	T>G	Homozygous
	FN3434-S	Single Base Substitution	Chr3	28216393	C>T	Homozygous
	FN3434-S	Single Base Substitution	Chr5	11635879	G>A	Heterozygous
	FN3434-S	Single Base Substitution	Chr4	16412181	C>T	Homozygous
	FN3434-S	Single Base Substitution	Chr4	9343696	T>C	Heterozygous
	FN3434-S	Single Base Substitution	Chr11	10109410	A>G	Homozygous
	FN3434-S	Single Base Substitution	Chr7	9721492	A>G	Heterozygous
	FN3434-S	Single Base Substitution	Chr7	2413055	T>A	Heterozygous
	FN3434-S	Single Base Substitution	Chr7	9721491	C>A	Heterozygous
	FN3434-S	Single Base Substitution	Chr11	9350952	T>G	Homozygous
	FN3434-S	Single Base Substitution	Chr2	15077683	C>T	Homozygous
	FN3434-S	Single Base Substitution	Chr10	9532637	A>T	Heterozygous
	FN3434-S	Single Base Substitution	Chr5	20350567	C>A	Heterozygous
	FN3434-S	Single Base Substitution	Chr1	24144484	A>G	Homozygous
	FN3434-S	Single Base Substitution	Chr10	15964442	G>A	Heterozygous
	FN3434-S	Single Base Substitution	Chr7	5904086	G>A	Heterozygous
	FN3434-S	Single Base Substitution	Chr11	21074471	C>T	Homozygous
	FN3434-S	Single Base Substitution	Chr10	10360665	A>G	Heterozygous
	FN3434-S	Single Base Substitution	Chr1	20610807	T>C	Homozygous
	FN3434-S	Single Base Substitution	Chr10	15574092	C>A	Homozygous
	FN3434-S	Single Base Substitution	Chr6	8750805	A>G	Heterozygous
	FN3434-S	Single Base Substitution	Chr3	9355076	A>T	Homozygous
	FN3434-S	Single Base Substitution	Chr4	2163939	G>T	Homozygous
	FN3434-S	Single Base Substitution	Chr11	11896344	G>A	Heterozygous
	FN3434-S	Single Base Substitution	Chr2	34464326	C>T	Heterozygous
	FN3434-S	Single Base Substitution	Chr1	25174919	G>A	Heterozygous
	FN3434-S	Single Base Substitution	Chr8	1883829	G>A	Heterozygous
	FN3434-S	Single Base Substitution	Chr2	33882166	C>T	Heterozygous
	FN3434-S	Single Base Substitution	Chr10	1996590	T>C	Heterozygous
	FN3434-S	Single Base Substitution	Chr9	10913480	T>C	Homozygous
	FN3434-S	Single Base Substitution	Chr1	18084250	T>A	Homozygous
	FN3434-S	Single Base Substitution	Chr7	15041837	C>T	Heterozygous
	FN3434-S	Single Base Substitution	Chr10	15574093	G>A	Homozygous
	FN3434-S	Single Base Substitution	Chr1	9893006	T>A	Homozygous
	FN3434-S	Single Base Substitution	Chr11	8142180	T>C	Heterozygous
	FN3435-S	Single Base Substitution	Chr6	27952779	A>T	Heterozygous
	FN3435-S	Single Base Substitution	Chr12	27468640	G>T	Heterozygous
	FN3435-S	Single Base Substitution	Chr8	9995533	C>T	Heterozygous
	FN3435-S	Single Base Substitution	Chr8	11711273	C>T	Heterozygous
	FN3435-S	Single Base Substitution	Chr2	22286651	C>G	Heterozygous
	FN3435-S	Single Base Substitution	Chr7	24674166	C>T	Heterozygous
	FN3435-S	Single Base Substitution	Chr7	23047703	T>C	Heterozygous
	FN3435-S	Single Base Substitution	Chr4	6421279	C>A	Heterozygous
	FN3435-S	Single Base Substitution	Chr6	23739867	T>A	Heterozygous
	FN3435-S	Single Base Substitution	Chr5	15978622	A>T	Heterozygous
	FN3435-S	Single Base Substitution	Chr2	27849688	T>A	Heterozygous
	FN3435-S	Single Base Substitution	Chr6	5774459	T>C	Heterozygous
	FN3435-S	Single Base Substitution	Chr2	27849689	T>A	Heterozygous
	FN3435-S	Single Base Substitution	Chr12	22612072	A>G	Heterozygous
	FN3435-S	Single Base Substitution	Chr4	19221031	C>G	Homozygous
	FN3435-S	Single Base Substitution	Chr11	8829629	C>T	Heterozygous
	FN3435-S	Single Base Substitution	Chr11	27291759	G>A	Homozygous
	FN3435-S	Single Base Substitution	Chr7	14532996	C>T	Homozygous
	FN3435-S	Single Base Substitution	Chr6	8871815	T>A	Heterozygous
	FN3435-S	Single Base Substitution	Chr6	23739862	C>T	Heterozygous
	FN3435-S	Single Base Substitution	Chr1	9799108	G>A	Homozygous
	FN3435-S	Single Base Substitution	Chr8	19107687	A>G	Homozygous
	FN3436-S	Single Base Substitution	Chr4	2361885	C>A	Heterozygous
	FN3436-S	Single Base Substitution	Chr3	20575579	T>C	Heterozygous
	FN3436-S	Single Base Substitution	Chr3	25377548	G>A	Heterozygous
	FN3436-S	Single Base Substitution	Chr3	12805972	G>A	Heterozygous
	FN3436-S	Single Base Substitution	Chr12	17947102	A>G	Heterozygous
	FN3436-S	Single Base Substitution	Chr8	23310853	T>A	Heterozygous
	FN3436-S	Single Base Substitution	Chr11	15807926	T>G	Heterozygous
	FN3436-S	Single Base Substitution	Chr8	5298573	C>G	Heterozygous
	FN3436-S	Single Base Substitution	Chr10	11833038	C>G	Heterozygous
	FN3436-S	Single Base Substitution	Chr8	27490137	C>A	Heterozygous
	FN3436-S	Single Base Substitution	Chr4	7279312	G>A	Homozygous
	FN3436-S	Single Base Substitution	Chr2	9351480	C>G	Heterozygous
	FN3436-S	Single Base Substitution	Chr11	1062294	A>C	Heterozygous
	FN3436-S	Single Base Substitution	Chr12	14149285	G>C	Heterozygous
	FN3436-S	Single Base Substitution	Chr8	4636190	C>T	Heterozygous
	FN3436-S	Single Base Substitution	Chr3	14047935	G>A	Heterozygous
	FN3436-S	Single Base Substitution	Chr2	34342986	C>T	Homozygous
	FN3436-S	Single Base Substitution	Chr6	6088883	A>T	Homozygous
	FN3436-S	Single Base Substitution	Chr11	18727637	C>T	Homozygous
	FN3436-S	Single Base Substitution	Chr10	9318844	T>A	Heterozygous
	FN3436-S	Single Base Substitution	Chr9	3297127	C>T	Heterozygous
	FN3436-S	Single Base Substitution	Chr4	25559301	G>C	Heterozygous
	FN3436-S	Single Base Substitution	Chr8	9730453	C>T	Heterozygous
	FN3436-S	Single Base Substitution	Chr5	8795952	G>C	Heterozygous
	FN3436-S	Single Base Substitution	Chr10	3133576	G>A	Heterozygous
	FN3437-S	Single Base Substitution	Chr8	25694596	C>T	Heterozygous
	FN3437-S	Single Base Substitution	Chr2	26035593	C>T	Heterozygous
	FN3437-S	Single Base Substitution	Chr7	15170724	G>C	Heterozygous
	FN3437-S	Single Base Substitution	Chr12	20041183	G>A	Heterozygous
	FN3437-S	Single Base Substitution	Chr9	4500569	C>T	Homozygous
	FN3437-S	Single Base Substitution	Chr11	9183869	C>T	Heterozygous
	FN3437-S	Single Base Substitution	Chr6	2713180	G>T	Heterozygous
	FN3437-S	Single Base Substitution	Chr6	11142859	A>G	Heterozygous
	FN3437-S	Single Base Substitution	Chr2	12838275	C>T	Homozygous
	FN3437-S	Single Base Substitution	Chr5	15314376	C>T	Heterozygous
	FN3437-S	Single Base Substitution	Chr11	20783228	T>A	Homozygous
	FN3437-S	Single Base Substitution	Chr4	19756619	A>T	Homozygous
	FN3437-S	Single Base Substitution	Chr4	27441010	G>T	Homozygous
	FN3437-S	Single Base Substitution	Chr5	20860796	C>T	Homozygous
	FN3437-S	Single Base Substitution	Chr10	21769224	A>T	Heterozygous
	FN3437-S	Single Base Substitution	Chr12	3174284	G>A	Heterozygous
	FN3437-S	Single Base Substitution	Chr11	16038284	C>A	Heterozygous
	FN3437-S	Single Base Substitution	Chr7	22533367	C>T	Heterozygous
	FN3437-S	Single Base Substitution	Chr5	16189037	T>C	Heterozygous
	FN3437-S	Single Base Substitution	Chr12	22249474	C>A	Heterozygous
	FN3437-S	Single Base Substitution	Chr7	26014814	C>T	Heterozygous
	FN3437-S	Single Base Substitution	Chr2	11559723	G>A	Homozygous
	FN3437-S	Single Base Substitution	Chr1	10893280	G>A	Heterozygous
	FN3437-S	Single Base Substitution	Chr6	15023837	C>T	Heterozygous
	FN3437-S	Single Base Substitution	Chr4	31375356	C>T	Heterozygous
	FN3437-S	Single Base Substitution	Chr5	3659204	T>C	Heterozygous
	FN3437-S	Single Base Substitution	Chr4	28018282	C>T	Heterozygous
	FN3437-S	Single Base Substitution	Chr10	13313934	G>A	Heterozygous
	FN3437-S	Single Base Substitution	Chr11	3091260	C>T	Heterozygous
	FN3437-S	Single Base Substitution	Chr6	28239545	C>T	Heterozygous
	FN3437-S	Single Base Substitution	Chr4	2047803	G>A	Homozygous
	FN3437-S	Single Base Substitution	Chr12	20041176	T>A	Heterozygous
	FN3437-S	Single Base Substitution	Chr7	24214529	C>T	Heterozygous
	FN3437-S	Single Base Substitution	Chr7	18254536	A>T	Homozygous
	FN3437-S	Single Base Substitution	Chr12	3400031	T>A	Heterozygous
	FN3437-S	Single Base Substitution	Chr3	32652542	C>T	Homozygous
	FN3437-S	Single Base Substitution	Chr7	11936205	C>T	Homozygous
	FN3437-S	Single Base Substitution	Chr5	18582093	C>T	Heterozygous
	FN3437-S	Single Base Substitution	Chr1	21484273	G>A	Heterozygous
	FN3437-S	Single Base Substitution	Chr5	15456688	C>T	Heterozygous
	FN3437-S	Single Base Substitution	Chr7	8973012	G>A	Homozygous
	FN3437-S	Single Base Substitution	Chr4	14885653	A>T	Homozygous
	FN3437-S	Single Base Substitution	Chr6	7618800	A>C	Heterozygous
	FN3437-S	Single Base Substitution	Chr11	16617092	C>G	Homozygous
	FN3437-S	Single Base Substitution	Chr2	30176294	C>T	Homozygous
	FN3437-S	Single Base Substitution	Chr11	1064887	C>T	Homozygous
	FN3437-S	Single Base Substitution	Chr8	25669253	G>A	Heterozygous
	FN3437-S	Single Base Substitution	Chr1	16214153	G>A	Heterozygous
	FN3437-S	Single Base Substitution	Chr1	25603220	C>A	Heterozygous
	FN3437-S	Single Base Substitution	Chr8	21073419	C>T	Heterozygous
	FN3437-S	Single Base Substitution	Chr3	27065884	C>T	Heterozygous
	FN3437-S	Single Base Substitution	Chr12	11500530	A>G	Heterozygous
	FN3437-S	Single Base Substitution	Chr4	13045441	C>T	Homozygous
	FN3437-S	Single Base Substitution	Chr4	35460043	T>C	Heterozygous
	FN3437-S	Single Base Substitution	Chr9	13859577	G>A	Heterozygous
	FN3437-S	Single Base Substitution	Chr6	28239544	A>T	Heterozygous
	FN3437-S	Single Base Substitution	Chr12	22926480	G>A	Heterozygous
	FN3437-S	Single Base Substitution	Chr6	4773861	G>A	Heterozygous
	FN3437-S	Single Base Substitution	Chr6	17579194	A>T	Heterozygous
	FN3437-S	Single Base Substitution	Chr2	26213596	G>T	Homozygous
	FN3437-S	Single Base Substitution	Chr6	2713182	A>T	Heterozygous
	FN3438-S	Single Base Substitution	Chr10	2751942	C>A	Homozygous
	FN3438-S	Single Base Substitution	Chr1	30650954	G>T	Heterozygous
	FN3438-S	Single Base Substitution	Chr3	13342004	C>T	Heterozygous
	FN3438-S	Single Base Substitution	Chr11	18255057	C>T	Homozygous
	FN3438-S	Single Base Substitution	Chr1	32288447	T>G	Heterozygous
	FN3438-S	Single Base Substitution	Chr3	17199909	G>A	Heterozygous
	FN3438-S	Single Base Substitution	Chr2	1826526	A>C	Heterozygous
	FN3438-S	Single Base Substitution	Chr1	18329138	C>T	Heterozygous
	FN3438-S	Single Base Substitution	Chr7	16016999	G>A	Heterozygous
	FN3438-S	Single Base Substitution	Chr3	36063105	T>C	Heterozygous
	FN3438-S	Single Base Substitution	Chr1	35492399	G>A	Heterozygous
	FN3438-S	Single Base Substitution	Chr12	11870916	T>C	Heterozygous
	FN3438-S	Single Base Substitution	Chr5	16662172	G>C	Homozygous
	FN3438-S	Single Base Substitution	Chr3	29064796	T>A	Heterozygous
	FN3438-S	Single Base Substitution	Chr5	3682505	T>C	Heterozygous
	FN3438-S	Single Base Substitution	Chr11	24118545	A>T	Homozygous
	FN3438-S	Single Base Substitution	Chr2	13534978	C>T	Homozygous
	FN3438-S	Single Base Substitution	Chr2	26035030	T>G	Homozygous
	FN3438-S	Single Base Substitution	Chr2	27940492	G>T	Homozygous
	FN3438-S	Single Base Substitution	Chr11	1365392	C>G	Heterozygous
	FN3438-S	Single Base Substitution	Chr1	11956978	A>T	Heterozygous
	FN3438-S	Single Base Substitution	Chr4	6489920	C>A	Heterozygous
	FN3438-S	Single Base Substitution	Chr6	17258164	C>A	Heterozygous
	FN3438-S	Single Base Substitution	Chr8	27084104	C>T	Heterozygous
	FN3438-S	Single Base Substitution	Chr1	17063111	G>A	Heterozygous
	FN3438-S	Single Base Substitution	Chr12	9999117	C>T	Heterozygous
	FN3438-S	Single Base Substitution	Chr2	3616218	A>G	Homozygous
	FN3438-S	Single Base Substitution	Chr12	1821210	T>A	Homozygous
	FN3438-S	Single Base Substitution	Chr2	21673332	A>G	Homozygous
	FN3438-S	Single Base Substitution	Chr12	11085206	C>T	Heterozygous
	FN3438-S	Single Base Substitution	Chr11	14501254	C>T	Heterozygous
	FN3438-S	Single Base Substitution	Chr6	9929682	G>T	Heterozygous
	FN3438-S	Single Base Substitution	Chr3	12239916	T>C	Heterozygous
	FN3438-S	Single Base Substitution	Chr11	23561633	A>T	Heterozygous
	FN3438-S	Single Base Substitution	Chr5	10908553	T>C	Heterozygous
	FN3438-S	Single Base Substitution	Chr7	3122191	T>A	Heterozygous
	FN3438-S	Single Base Substitution	Chr3	19079733	C>T	Homozygous
	FN3438-S	Single Base Substitution	Chr7	7089085	C>T	Heterozygous
	FN3438-S	Single Base Substitution	Chr1	2344171	A>T	Homozygous
	FN3438-S	Single Base Substitution	Chr12	4527845	A>T	Heterozygous
	FN3438-S	Single Base Substitution	Chr11	672064	C>T	Heterozygous
	FN3438-S	Single Base Substitution	Chr9	5931126	T>A	Heterozygous
	FN3438-S	Single Base Substitution	Chr7	19605444	G>A	Heterozygous
	FN3438-S	Single Base Substitution	Chr1	11956977	A>T	Heterozygous
	FN3438-S	Single Base Substitution	Chr9	1970130	G>A	Heterozygous
	FN3438-S	Single Base Substitution	Chr7	27541109	C>A	Heterozygous
	FN3438-S	Single Base Substitution	Chr12	11679951	G>T	Heterozygous
	FN3438-S	Single Base Substitution	Chr3	31989547	C>T	Heterozygous
	FN3438-S	Single Base Substitution	Chr4	1305893	G>A	Heterozygous
	FN3438-S	Single Base Substitution	Chr9	11665788	G>A	Heterozygous
	FN3438-S	Single Base Substitution	Chr11	1424935	C>T	Heterozygous
	FN3439-S	Single Base Substitution	Chr3	20549579	C>T	Heterozygous
	FN3439-S	Single Base Substitution	Chr2	2554065	G>C	Heterozygous
	FN3439-S	Single Base Substitution	Chr1	19344968	G>A	Homozygous
	FN3439-S	Single Base Substitution	Chr2	21608091	T>C	Heterozygous
	FN3439-S	Single Base Substitution	Chr2	2554045	G>A	Heterozygous
	FN3439-S	Single Base Substitution	Chr11	28470274	C>A	Heterozygous
	FN3439-S	Single Base Substitution	Chr11	9390973	C>T	Heterozygous
	FN3439-S	Single Base Substitution	Chr10	19265356	A>G	Homozygous
	FN3439-S	Single Base Substitution	Chr4	6558420	C>T	Heterozygous
	FN3439-S	Single Base Substitution	Chr10	7335586	G>C	Heterozygous
	FN3439-S	Single Base Substitution	Chr1	37920336	T>A	Heterozygous
	FN3439-S	Single Base Substitution	Chr6	26882178	G>A	Heterozygous
	FN3439-S	Single Base Substitution	Chr11	5324788	A>G	Heterozygous
	FN3439-S	Single Base Substitution	Chr6	11241736	C>T	Homozygous
	FN3439-S	Single Base Substitution	Chr8	13102076	A>T	Heterozygous
	FN3439-S	Single Base Substitution	Chr11	25901391	T>C	Heterozygous
	FN3439-S	Single Base Substitution	Chr5	631871	G>A	Homozygous
	FN3439-S	Single Base Substitution	Chr3	24171839	G>A	Heterozygous
	FN3439-S	Single Base Substitution	Chr7	20057184	C>T	Heterozygous
	FN3439-S	Single Base Substitution	Chr4	1606769	T>C	Heterozygous
	FN3439-S	Single Base Substitution	Chr5	23267205	C>T	Heterozygous
	FN3439-S	Single Base Substitution	Chr2	34508034	G>C	Heterozygous
	FN3439-S	Single Base Substitution	Chr9	18659988	G>T	Heterozygous
	FN3439-S	Single Base Substitution	Chr12	18159265	T>C	Heterozygous
	FN3439-S	Single Base Substitution	Chr6	17401785	G>A	Heterozygous
	FN3439-S	Single Base Substitution	Chr1	29098496	T>A	Homozygous
	FN3439-S	Single Base Substitution	Chr11	21151301	A>C	Homozygous
	FN3439-S	Single Base Substitution	Chr2	12566714	T>G	Heterozygous
	FN3439-S	Single Base Substitution	Chr2	129049	G>T	Heterozygous
	FN3439-S	Single Base Substitution	Chr12	13920746	C>G	Heterozygous
	FN3439-S	Single Base Substitution	Chr3	22766710	C>G	Heterozygous
	FN3439-S	Single Base Substitution	Chr2	27526249	C>T	Heterozygous
	FN3439-S	Single Base Substitution	Chr9	18554046	C>T	Heterozygous
	FN3440-S	Single Base Substitution	Chr4	18329693	T>G	Homozygous
	FN3440-S	Single Base Substitution	Chr1	35948615	T>A	Heterozygous
	FN3440-S	Single Base Substitution	Chr8	4525136	C>T	Heterozygous
	FN3440-S	Single Base Substitution	Chr7	11895233	C>T	Heterozygous
	FN3440-S	Single Base Substitution	Chr5	11860525	C>T	Heterozygous
	FN3440-S	Single Base Substitution	Chr4	10804501	C>A	Homozygous
	FN3440-S	Single Base Substitution	Chr10	17817440	G>C	Heterozygous
	FN3440-S	Single Base Substitution	Chr5	11897357	G>T	Heterozygous
	FN3440-S	Single Base Substitution	Chr10	19750295	C>A	Heterozygous
	FN3440-S	Single Base Substitution	Chr8	3163209	C>T	Heterozygous
	FN3440-S	Single Base Substitution	Chr7	10238688	T>C	Heterozygous
	FN3440-S	Single Base Substitution	Chr4	24686294	T>C	Heterozygous
	FN3440-S	Single Base Substitution	Chr1	25732310	C>G	Heterozygous
	FN3440-S	Single Base Substitution	Chr2	26848277	C>T	Heterozygous
	FN3440-S	Single Base Substitution	Chr5	15003882	T>C	Heterozygous
	FN3440-S	Single Base Substitution	Chr6	4484209	A>G	Heterozygous
	FN3440-S	Single Base Substitution	Chr4	20382711	G>A	Heterozygous
	FN3440-S	Single Base Substitution	Chr10	19750296	C>G	Heterozygous
	FN3440-S	Single Base Substitution	Chr3	5424612	T>C	Heterozygous
	FN3440-S	Single Base Substitution	Chr12	687737	G>A	Homozygous
	FN3440-S	Single Base Substitution	Chr11	22359590	G>A	Heterozygous
	FN3440-S	Single Base Substitution	Chr3	13549788	G>A	Homozygous
	FN3440-S	Single Base Substitution	Chr1	23677017	G>T	Heterozygous
	FN3440-S	Single Base Substitution	Chr12	22963573	G>T	Heterozygous
	FN3440-S	Single Base Substitution	Chr4	12301006	T>C	Heterozygous
	FN3440-S	Single Base Substitution	Chr3	12476343	A>G	Heterozygous
	FN3440-S	Single Base Substitution	Chr11	638208	G>A	Homozygous
	FN3440-S	Single Base Substitution	Chr9	20842347	G>A	Homozygous
	FN3440-S	Single Base Substitution	Chr3	17688293	A>G	Heterozygous
	FN3440-S	Single Base Substitution	Chr6	14790062	C>T	Heterozygous
	FN3440-S	Single Base Substitution	Chr6	16686816	G>T	Heterozygous
	FN3440-S	Single Base Substitution	Chr3	32766071	A>T	Heterozygous
	FN3440-S	Single Base Substitution	Chr3	13549787	T>A	Homozygous
	FN3440-S	Single Base Substitution	Chr11	23030924	C>T	Heterozygous
	FN3440-S	Single Base Substitution	Chr11	3157220	T>A	Homozygous
	FN3440-S	Single Base Substitution	Chr4	3629176	G>T	Heterozygous
	FN3440-S	Single Base Substitution	Chr8	18815503	C>T	Heterozygous
	FN3440-S	Single Base Substitution	Chr10	9009645	G>T	Heterozygous
	FN3440-S	Single Base Substitution	Chr2	1274534	A>T	Heterozygous
	FN3440-S	Single Base Substitution	Chr4	8032979	C>G	Heterozygous
	FN3440-S	Single Base Substitution	Chr6	31041864	T>A	Homozygous
	FN3442-S	Single Base Substitution	Chr9	11547133	C>G	Heterozygous
	FN3442-S	Single Base Substitution	Chr8	17953173	G>A	Heterozygous
	FN3442-S	Single Base Substitution	Chr11	9219695	G>A	Homozygous
	FN3442-S	Single Base Substitution	Chr6	20546556	G>A	Homozygous
	FN3442-S	Single Base Substitution	Chr8	7583929	C>A	Heterozygous
	FN3442-S	Single Base Substitution	Chr8	22702241	C>T	Homozygous
	FN3442-S	Single Base Substitution	Chr5	27204629	C>T	Homozygous
	FN3442-S	Single Base Substitution	Chr6	28816751	G>T	Heterozygous
	FN3442-S	Single Base Substitution	Chr3	33429685	A>T	Heterozygous
	FN3442-S	Single Base Substitution	Chr11	15174798	T>A	Homozygous
	FN3442-S	Single Base Substitution	Chr4	34117341	C>A	Heterozygous
	FN3442-S	Single Base Substitution	Chr11	10767415	G>T	Homozygous
	FN3442-S	Single Base Substitution	Chr2	23315378	G>T	Heterozygous
	FN3442-S	Single Base Substitution	Chr5	8331897	T>A	Heterozygous
	FN3442-S	Single Base Substitution	Chr12	14701561	G>A	Heterozygous
	FN3442-S	Single Base Substitution	Chr4	30844731	G>A	Heterozygous
	FN3442-S	Single Base Substitution	Chr9	1021295	C>T	Heterozygous
	FN3442-S	Single Base Substitution	Chr4	5481404	G>A	Heterozygous
	FN3442-S	Single Base Substitution	Chr6	18086008	C>T	Homozygous
	FN3442-S	Single Base Substitution	Chr11	11933705	C>A	Homozygous
	FN3442-S	Single Base Substitution	Chr3	10731444	C>A	Homozygous
	FN3442-S	Single Base Substitution	Chr6	24039658	G>A	Homozygous
	FN3442-S	Single Base Substitution	Chr9	22255449	C>A	Heterozygous
	FN3442-S	Single Base Substitution	Chr7	15022755	C>T	Heterozygous
	FN3442-S	Single Base Substitution	Chr4	34340251	C>T	Heterozygous
	FN3442-S	Single Base Substitution	Chr2	32720109	A>T	Heterozygous
	FN3442-S	Single Base Substitution	Chr7	25402485	G>T	Homozygous
	FN3442-S	Single Base Substitution	Chr12	11858958	C>T	Heterozygous
	FN3442-S	Single Base Substitution	Chr7	15703170	T>C	Heterozygous
	FN3442-S	Single Base Substitution	Chr11	9203891	T>G	Homozygous
	FN3442-S	Single Base Substitution	Chr4	27421542	C>T	Heterozygous
	FN3443-S	Single Base Substitution	Chr12	14585570	C>T	Heterozygous
	FN3443-S	Single Base Substitution	Chr6	26696384	A>G	Heterozygous
	FN3443-S	Single Base Substitution	Chr6	1329136	C>G	Heterozygous
	FN3443-S	Single Base Substitution	Chr5	7524933	G>C	Heterozygous
	FN3443-S	Single Base Substitution	Chr11	20214647	C>A	Heterozygous
	FN3443-S	Single Base Substitution	Chr6	11413671	T>A	Heterozygous
	FN3443-S	Single Base Substitution	Chr5	21605945	G>A	Heterozygous
	FN3443-S	Single Base Substitution	Chr8	15919229	G>A	Homozygous
	FN3443-S	Single Base Substitution	Chr5	771675	T>C	Heterozygous
	FN3443-S	Single Base Substitution	Chr9	14462264	A>G	Heterozygous
	FN3443-S	Single Base Substitution	Chr4	7529436	A>C	Homozygous
	FN3443-S	Single Base Substitution	Chr9	8720468	G>A	Heterozygous
	FN3443-S	Single Base Substitution	Chr12	26364371	G>C	Heterozygous
	FN3443-S	Single Base Substitution	Chr5	5323220	C>A	Heterozygous
	FN3443-S	Single Base Substitution	Chr1	393477	A>G	Heterozygous
	FN3443-S	Single Base Substitution	Chr6	6999484	G>A	Heterozygous
	FN3443-S	Single Base Substitution	Chr4	14327019	C>A	Homozygous
	FN3443-S	Single Base Substitution	Chr5	24349752	C>G	Heterozygous
	FN3443-S	Single Base Substitution	Chr2	27041565	G>A	Homozygous
	FN3443-S	Single Base Substitution	Chr8	6515089	G>T	Homozygous
	FN3443-S	Single Base Substitution	Chr5	2736809	G>A	Heterozygous
	FN3443-S	Single Base Substitution	Chr3	30007015	C>T	Heterozygous
	FN3443-S	Single Base Substitution	Chr6	8975041	A>G	Heterozygous
	FN3443-S	Single Base Substitution	Chr2	27731573	C>T	Heterozygous
	FN3443-S	Single Base Substitution	Chr3	34501826	T>C	Homozygous
	FN3443-S	Single Base Substitution	Chr5	5122021	A>G	Heterozygous
	FN3443-S	Single Base Substitution	Chr5	28477193	C>T	Heterozygous
	FN3443-S	Single Base Substitution	Chr4	12556749	T>A	Homozygous
	FN3443-S	Single Base Substitution	Chr5	5323224	C>A	Heterozygous
	FN3443-S	Single Base Substitution	Chr7	25603809	A>T	Homozygous
	FN3443-S	Single Base Substitution	Chr11	21890032	T>C	Heterozygous
	FN3443-S	Single Base Substitution	Chr12	179717	C>A	Heterozygous
	FN3443-S	Single Base Substitution	Chr3	23482173	A>T	Homozygous
	FN3443-S	Single Base Substitution	Chr8	23314919	C>T	Heterozygous
	FN3443-S	Single Base Substitution	Chr2	10165100	A>G	Heterozygous
	FN3444-S	Single Base Substitution	Chr3	17797486	C>A	Heterozygous
	FN3444-S	Single Base Substitution	Chr4	24472790	A>C	Heterozygous
	FN3444-S	Single Base Substitution	Chr11	15501745	G>A	Heterozygous
	FN3444-S	Single Base Substitution	Chr11	8029450	G>T	Heterozygous
	FN3444-S	Single Base Substitution	Chr9	12792703	G>A	Heterozygous
	FN3444-S	Single Base Substitution	Chr9	6193786	C>T	Homozygous
	FN3444-S	Single Base Substitution	Chr7	645671	A>G	Heterozygous
	FN3444-S	Single Base Substitution	Chr2	21496892	A>C	Heterozygous
	FN3444-S	Single Base Substitution	Chr11	10728139	C>T	Heterozygous
	FN3444-S	Single Base Substitution	Chr9	16905094	A>T	Homozygous
	FN3444-S	Single Base Substitution	Chr6	21296281	T>C	Heterozygous
	FN3444-S	Single Base Substitution	Chr8	6391343	G>A	Heterozygous
	FN3444-S	Single Base Substitution	Chr5	24693868	G>A	Homozygous
	FN3444-S	Single Base Substitution	Chr4	10142493	C>T	Heterozygous
	FN3444-S	Single Base Substitution	Chr2	15300914	C>T	Heterozygous
	FN3444-S	Single Base Substitution	Chr2	2805722	G>C	Heterozygous
	FN3444-S	Single Base Substitution	Chr11	7592353	C>T	Heterozygous
	FN3444-S	Single Base Substitution	Chr8	27701256	C>T	Heterozygous
	FN3444-S	Single Base Substitution	Chr3	34549439	T>G	Homozygous
	FN3444-S	Single Base Substitution	Chr4	26999911	T>C	Heterozygous
	FN3444-S	Single Base Substitution	Chr2	3394318	G>T	Heterozygous
	FN3444-S	Single Base Substitution	Chr11	3551691	C>T	Heterozygous
	FN3444-S	Single Base Substitution	Chr5	10670397	G>T	Heterozygous
	FN3444-S	Single Base Substitution	Chr7	27652007	A>T	Heterozygous
	FN3444-S	Single Base Substitution	Chr2	17653375	C>T	Homozygous
	FN3444-S	Single Base Substitution	Chr3	17633791	G>A	Heterozygous
	FN3444-S	Single Base Substitution	Chr8	3177185	G>A	Heterozygous
	FN3444-S	Single Base Substitution	Chr4	15955804	G>A	Heterozygous
	FN3444-S	Single Base Substitution	Chr9	13261714	A>C	Heterozygous
	FN3444-S	Single Base Substitution	Chr6	12524160	A>T	Heterozygous
	FN3444-S	Single Base Substitution	Chr8	24594507	C>T	Heterozygous
	FN3444-S	Single Base Substitution	Chr11	2124507	G>A	Heterozygous
	FN3444-S	Single Base Substitution	Chr5	9803224	C>T	Heterozygous
	FN3444-S	Single Base Substitution	Chr8	1204457	A>G	Heterozygous
	FN3444-S	Single Base Substitution	Chr8	8556421	T>A	Heterozygous
	FN3444-S	Single Base Substitution	Chr3	5219487	G>T	Heterozygous
	FN3444-S	Single Base Substitution	Chr8	25030998	T>G	Heterozygous
	FN3445-S	Single Base Substitution	Chr5	20369899	T>A	Homozygous
	FN3445-S	Single Base Substitution	Chr6	20211010	G>A	Heterozygous
	FN3445-S	Single Base Substitution	Chr7	9398777	A>G	Homozygous
	FN3445-S	Single Base Substitution	Chr7	9460137	A>G	Heterozygous
	FN3445-S	Single Base Substitution	Chr6	17359155	G>A	Heterozygous
	FN3445-S	Single Base Substitution	Chr4	18303205	C>T	Homozygous
	FN3445-S	Single Base Substitution	Chr3	20168725	G>A	Heterozygous
	FN3445-S	Single Base Substitution	Chr11	3015969	T>C	Homozygous
	FN3445-S	Single Base Substitution	Chr2	3020268	C>T	Heterozygous
	FN3445-S	Single Base Substitution	Chr7	2314880	T>G	Heterozygous
	FN3445-S	Single Base Substitution	Chr5	29097108	A>G	Heterozygous
	FN3445-S	Single Base Substitution	Chr4	18112876	A>G	Heterozygous
	FN3445-S	Single Base Substitution	Chr11	14480752	G>A	Homozygous
	FN3445-S	Single Base Substitution	Chr9	16281336	A>C	Homozygous
	FN3445-S	Single Base Substitution	Chr8	17498743	G>A	Homozygous
	FN3445-S	Single Base Substitution	Chr10	15152793	G>A	Heterozygous
	FN3445-S	Single Base Substitution	Chr5	26315159	A>G	Heterozygous
	FN3445-S	Single Base Substitution	Chr6	30985252	G>A	Heterozygous
	FN3445-S	Single Base Substitution	Chr6	4650330	G>A	Heterozygous
	FN3445-S	Single Base Substitution	Chr8	13519029	C>T	Heterozygous
	FN3445-S	Single Base Substitution	Chr3	22908693	T>C	Heterozygous
	FN3445-S	Single Base Substitution	Chr5	28664036	C>T	Homozygous
	FN3445-S	Single Base Substitution	Chr3	33119671	C>A	Heterozygous
	FN3445-S	Single Base Substitution	Chr8	15689149	G>A	Heterozygous
	FN3445-S	Single Base Substitution	Chr12	4532108	G>A	Heterozygous
	FN3445-S	Single Base Substitution	Chr9	8394142	C>T	Heterozygous
	FN3445-S	Single Base Substitution	Chr8	17042013	G>A	Heterozygous
	FN3445-S	Single Base Substitution	Chr3	4113651	A>T	Homozygous
	FN3445-S	Single Base Substitution	Chr3	5473198	G>T	Heterozygous
	FN3445-S	Single Base Substitution	Chr7	28288352	G>A	Heterozygous
	FN3445-S	Single Base Substitution	Chr2	30279597	C>T	Heterozygous
	FN3445-S	Single Base Substitution	Chr7	21351429	C>T	Homozygous
	FN3445-S	Single Base Substitution	Chr2	21008542	G>A	Heterozygous
	FN3445-S	Single Base Substitution	Chr5	10570151	G>A	Heterozygous
	FN3445-S	Single Base Substitution	Chr4	6076727	C>T	Heterozygous
	FN3445-S	Single Base Substitution	Chr5	14464831	A>G	Heterozygous
	FN3445-S	Single Base Substitution	Chr10	16672599	C>G	Heterozygous
	FN3445-S	Single Base Substitution	Chr7	15717268	C>T	Heterozygous
	FN3445-S	Single Base Substitution	Chr12	23632690	G>A	Heterozygous
	FN3445-S	Single Base Substitution	Chr2	23765442	A>T	Homozygous
	FN3446-S	Single Base Substitution	Chr1	17769833	T>C	Homozygous
	FN3446-S	Single Base Substitution	Chr3	8055299	A>G	Heterozygous
	FN3446-S	Single Base Substitution	Chr10	10270050	C>T	Heterozygous
	FN3446-S	Single Base Substitution	Chr10	20981312	G>A	Heterozygous
	FN3446-S	Single Base Substitution	Chr6	19780099	C>T	Heterozygous
	FN3446-S	Single Base Substitution	Chr4	29235245	A>G	Heterozygous
	FN3446-S	Single Base Substitution	Chr1	32183407	C>G	Homozygous
	FN3446-S	Single Base Substitution	Chr5	13149914	C>T	Heterozygous
	FN3446-S	Single Base Substitution	Chr3	27622888	T>A	Heterozygous
	FN3446-S	Single Base Substitution	Chr5	29797935	T>C	Heterozygous
	FN3446-S	Single Base Substitution	Chr8	21309784	T>C	Heterozygous
	FN3446-S	Single Base Substitution	Chr12	14294747	G>A	Heterozygous
	FN3446-S	Single Base Substitution	Chr1	24240920	C>T	Heterozygous
	FN3446-S	Single Base Substitution	Chr6	8877947	G>A	Heterozygous
	FN3446-S	Single Base Substitution	Chr9	12057072	T>C	Heterozygous
	FN3446-S	Single Base Substitution	Chr1	22009462	T>A	Heterozygous
	FN3446-S	Single Base Substitution	Chr6	28066670	C>T	Heterozygous
	FN3446-S	Single Base Substitution	Chr1	32193189	T>C	Homozygous
	FN3446-S	Single Base Substitution	Chr11	3516423	C>T	Heterozygous
	FN3446-S	Single Base Substitution	Chr6	9823921	C>T	Heterozygous
	FN3446-S	Single Base Substitution	Chr6	19623368	A>C	Homozygous
	FN3446-S	Single Base Substitution	Chr2	13926383	A>G	Heterozygous
	FN3446-S	Single Base Substitution	Chr1	25752255	G>C	Heterozygous
	FN3446-S	Single Base Substitution	Chr2	5589217	T>C	Heterozygous
	FN3446-S	Single Base Substitution	Chr3	6710633	G>A	Heterozygous
	FN3446-S	Single Base Substitution	Chr2	5433651	G>T	Heterozygous
	FN3446-S	Single Base Substitution	Chr4	26439938	T>C	Heterozygous
	FN3446-S	Single Base Substitution	Chr4	10035687	A>G	Heterozygous
	FN3446-S	Single Base Substitution	Chr11	10000303	C>T	Heterozygous
	FN3446-S	Single Base Substitution	Chr1	26966659	C>T	Heterozygous
	FN3446-S	Single Base Substitution	Chr3	21116058	C>T	Heterozygous
	FN3446-S	Single Base Substitution	Chr2	5265976	A>G	Heterozygous
	FN3446-S	Single Base Substitution	Chr10	18580314	C>T	Heterozygous
	FN3446-S	Single Base Substitution	Chr12	24566913	G>A	Homozygous
	FN3446-S	Single Base Substitution	Chr1	5146866	T>C	Heterozygous
	FN3446-S	Single Base Substitution	Chr11	14077487	G>A	Heterozygous
	FN3446-S	Single Base Substitution	Chr11	10000304	C>T	Heterozygous
	FN3446-S	Single Base Substitution	Chr9	11674773	G>A	Heterozygous
	FN3446-S	Single Base Substitution	Chr4	30774	T>A	Heterozygous
	FN3446-S	Single Base Substitution	Chr3	28179318	T>G	Homozygous
	FN3446-S	Single Base Substitution	Chr3	30259183	G>T	Heterozygous
	FN3446-S	Single Base Substitution	Chr5	14675604	C>A	Heterozygous
	FN3446-S	Single Base Substitution	Chr7	7145852	G>T	Heterozygous
	FN3446-S	Single Base Substitution	Chr7	14578735	C>T	Heterozygous
	FN3446-S	Single Base Substitution	Chr8	5602387	C>T	Heterozygous
	FN3446-S	Single Base Substitution	Chr7	23440827	C>T	Heterozygous
	FN3446-S	Single Base Substitution	Chr3	34167799	A>C	Heterozygous
	FN3446-S	Single Base Substitution	Chr12	26879349	C>A	Heterozygous
	FN3446-S	Single Base Substitution	Chr3	30259179	C>T	Heterozygous
	FN3446-S	Single Base Substitution	Chr11	19320393	T>A	Heterozygous
	FN3446-S	Single Base Substitution	Chr2	7949350	G>T	Heterozygous
	FN3446-S	Single Base Substitution	Chr10	4243358	C>T	Heterozygous
	FN3446-S	Single Base Substitution	Chr9	21718130	A>G	Heterozygous
	FN3446-S	Single Base Substitution	Chr8	19881105	C>T	Heterozygous
	FN3446-S	Single Base Substitution	Chr2	8909730	G>A	Heterozygous
	FN3446-S	Single Base Substitution	Chr6	8955786	C>G	Heterozygous
	FN3446-S	Single Base Substitution	Chr7	8117537	G>T	Heterozygous
	FN3446-S	Single Base Substitution	Chr5	23479375	G>A	Heterozygous
	FN3446-S	Single Base Substitution	Chr3	18089198	A>T	Heterozygous
	FN3446-S	Single Base Substitution	Chr8	12578883	G>A	Heterozygous
	FN3446-S	Single Base Substitution	Chr1	1780476	G>T	Heterozygous
	FN3447-S	Single Base Substitution	Chr3	6350997	A>G	Heterozygous
	FN3447-S	Single Base Substitution	Chr6	21109724	A>G	Heterozygous
	FN3447-S	Single Base Substitution	Chr7	19781353	A>G	Heterozygous
	FN3447-S	Single Base Substitution	Chr7	8253284	T>C	Heterozygous
	FN3447-S	Single Base Substitution	Chr5	28099774	A>G	Heterozygous
	FN3447-S	Single Base Substitution	Chr3	22193108	G>A	Heterozygous
	FN3447-S	Single Base Substitution	Chr6	25573932	T>A	Homozygous
	FN3447-S	Single Base Substitution	Chr2	25835136	G>T	Heterozygous
	FN3447-S	Single Base Substitution	Chr8	13861730	C>G	Homozygous
	FN3447-S	Single Base Substitution	Chr11	28672712	G>A	Heterozygous
	FN3447-S	Single Base Substitution	Chr2	34773481	C>T	Heterozygous
	FN3447-S	Single Base Substitution	Chr6	17407477	A>G	Heterozygous
	FN3447-S	Single Base Substitution	Chr2	9855579	G>A	Heterozygous
	FN3447-S	Single Base Substitution	Chr1	8683424	A>G	Homozygous
	FN3447-S	Single Base Substitution	Chr4	18080958	A>G	Heterozygous
	FN3447-S	Single Base Substitution	Chr10	15972716	G>A	Homozygous
	FN3447-S	Single Base Substitution	Chr2	7064886	T>C	Heterozygous
	FN3447-S	Single Base Substitution	Chr3	27312731	C>T	Heterozygous
	FN3447-S	Single Base Substitution	Chr4	20090554	A>C	Heterozygous
	FN3447-S	Single Base Substitution	Chr5	12145728	T>G	Heterozygous
	FN3447-S	Single Base Substitution	Chr6	4131824	A>G	Homozygous
	FN3447-S	Single Base Substitution	Chr11	17619140	G>A	Heterozygous
	FN3447-S	Single Base Substitution	Chr5	9580094	G>A	Heterozygous
	FN3447-S	Single Base Substitution	Chr7	20800395	G>A	Heterozygous
	FN3447-S	Single Base Substitution	Chr11	23553047	C>T	Heterozygous
	FN3447-S	Single Base Substitution	Chr1	23722048	T>G	Heterozygous
	FN3448-S	Single Base Substitution	Chr1	27867260	G>T	Homozygous
	FN3448-S	Single Base Substitution	Chr7	7820723	G>C	Homozygous
	FN3448-S	Single Base Substitution	Chr3	27413643	C>T	Heterozygous
	FN3448-S	Single Base Substitution	Chr2	31998688	G>C	Heterozygous
	FN3448-S	Single Base Substitution	Chr10	2796193	C>A	Heterozygous
	FN3448-S	Single Base Substitution	Chr2	22945869	T>C	Heterozygous
	FN3448-S	Single Base Substitution	Chr2	12248275	A>T	Heterozygous
	FN3448-S	Single Base Substitution	Chr12	24150291	G>C	Heterozygous
	FN3448-S	Single Base Substitution	Chr7	3581881	G>T	Heterozygous
	FN3448-S	Single Base Substitution	Chr2	17634726	C>T	Heterozygous
	FN3448-S	Single Base Substitution	Chr6	11125225	G>A	Heterozygous
	FN3448-S	Single Base Substitution	Chr2	12941508	G>T	Heterozygous
	FN3448-S	Single Base Substitution	Chr6	10641339	G>A	Homozygous
	FN3448-S	Single Base Substitution	Chr2	18013012	T>C	Heterozygous
	FN3448-S	Single Base Substitution	Chr5	13917507	A>T	Homozygous
	FN3448-S	Single Base Substitution	Chr3	347479	G>A	Heterozygous
	FN3448-S	Single Base Substitution	Chr3	32899562	A>T	Heterozygous
	FN3448-S	Single Base Substitution	Chr10	8294518	A>C	Heterozygous
	FN3448-S	Single Base Substitution	Chr6	12034262	T>C	Homozygous
	FN3448-S	Single Base Substitution	Chr4	29170855	C>T	Heterozygous
	FN3448-S	Single Base Substitution	Chr9	8295366	A>C	Heterozygous
	FN3448-S	Single Base Substitution	Chr2	12941501	C>T	Heterozygous
	FN3448-S	Single Base Substitution	Chr1	38969335	C>A	Homozygous
	FN3448-S	Single Base Substitution	Chr8	24784265	A>G	Heterozygous
	FN3448-S	Single Base Substitution	Chr3	14312569	A>T	Heterozygous
	FN3448-S	Single Base Substitution	Chr1	28137802	A>T	Homozygous
	FN3448-S	Single Base Substitution	Chr4	15498225	T>C	Heterozygous
	FN3448-S	Single Base Substitution	Chr1	1778950	G>T	Heterozygous
	FN3448-S	Single Base Substitution	Chr7	28418906	G>A	Homozygous
	FN3448-S	Single Base Substitution	Chr3	19052135	G>A	Heterozygous
	FN3448-S	Single Base Substitution	Chr11	8292203	C>T	Heterozygous
	FN3448-S	Single Base Substitution	Chr9	5500821	T>C	Homozygous
	FN3448-S	Single Base Substitution	Chr4	1323257	G>T	Heterozygous
	FN3448-S	Single Base Substitution	Chr12	22024770	A>C	Heterozygous
	FN3448-S	Single Base Substitution	Chr10	16300233	G>A	Heterozygous
	FN3448-S	Single Base Substitution	Chr2	19055619	A>G	Heterozygous
	FN3448-S	Single Base Substitution	Chr11	2579105	C>T	Heterozygous
	FN3448-S	Single Base Substitution	Chr8	16873914	C>T	Heterozygous
	FN3448-S	Single Base Substitution	Chr10	5121470	G>T	Homozygous
	FN3448-S	Single Base Substitution	Chr1	1778665	A>G	Heterozygous
	FN3448-S	Single Base Substitution	Chr3	29466340	G>T	Heterozygous
	FN3448-S	Single Base Substitution	Chr1	1778666	G>A	Heterozygous
	FN3448-S	Single Base Substitution	Chr6	27358460	G>A	Heterozygous
	FN3448-S	Single Base Substitution	Chr1	35483229	A>T	Heterozygous
	FN3449-S	Single Base Substitution	Chr6	16196322	A>T	Heterozygous
	FN3449-S	Single Base Substitution	Chr10	1353092	G>A	Homozygous
	FN3449-S	Single Base Substitution	Chr8	13449067	G>T	Heterozygous
	FN3449-S	Single Base Substitution	Chr5	19884892	G>A	Homozygous
	FN3449-S	Single Base Substitution	Chr11	5908603	C>T	Heterozygous
	FN3449-S	Single Base Substitution	Chr12	10527597	G>A	Homozygous
	FN3449-S	Single Base Substitution	Chr12	4222971	G>A	Heterozygous
	FN3449-S	Single Base Substitution	Chr6	15310439	T>A	Heterozygous
	FN3449-S	Single Base Substitution	Chr1	35500870	A>G	Heterozygous
	FN3449-S	Single Base Substitution	Chr1	34069117	C>T	Heterozygous
	FN3449-S	Single Base Substitution	Chr11	11696800	A>C	Heterozygous
	FN3449-S	Single Base Substitution	Chr5	6565867	C>T	Heterozygous
	FN3449-S	Single Base Substitution	Chr9	14756658	G>A	Homozygous
	FN3449-S	Single Base Substitution	Chr11	11477660	G>A	Heterozygous
	FN3449-S	Single Base Substitution	Chr10	21868379	T>A	Homozygous
	FN3449-S	Single Base Substitution	Chr12	10271759	G>T	Homozygous
	FN3449-S	Single Base Substitution	Chr1	17833819	G>T	Homozygous
	FN3449-S	Single Base Substitution	Chr7	23128165	A>T	Heterozygous
	FN3449-S	Single Base Substitution	Chr2	32764606	C>T	Heterozygous
	FN3449-S	Single Base Substitution	Chr3	8934073	G>A	Heterozygous
	FN3449-S	Single Base Substitution	Chr6	29851165	A>T	Homozygous
	FN3449-S	Single Base Substitution	Chr9	273161	A>C	Homozygous
	FN3449-S	Single Base Substitution	Chr10	22556093	T>C	Homozygous
	FN3449-S	Single Base Substitution	Chr11	23768054	C>A	Homozygous
	FN3449-S	Single Base Substitution	Chr9	5495450	G>T	Homozygous
	FN3449-S	Single Base Substitution	Chr11	17995827	C>A	Heterozygous
	FN3449-S	Single Base Substitution	Chr2	28580028	T>C	Heterozygous
	FN3450-S	Single Base Substitution	Chr5	11067645	C>T	Heterozygous
	FN3450-S	Single Base Substitution	Chr10	8289520	A>G	Heterozygous
	FN3450-S	Single Base Substitution	Chr1	24978454	G>A	Heterozygous
	FN3450-S	Single Base Substitution	Chr7	8798840	G>T	Heterozygous
	FN3450-S	Single Base Substitution	Chr8	12886518	C>T	Heterozygous
	FN3450-S	Single Base Substitution	Chr12	20787621	T>A	Homozygous
	FN3450-S	Single Base Substitution	Chr1	38625615	T>G	Heterozygous
	FN3450-S	Single Base Substitution	Chr11	23257563	G>A	Heterozygous
	FN3450-S	Single Base Substitution	Chr8	14224083	A>T	Heterozygous
	FN3450-S	Single Base Substitution	Chr1	11281384	G>A	Heterozygous
	FN3450-S	Single Base Substitution	Chr12	9653127	G>A	Heterozygous
	FN3450-S	Single Base Substitution	Chr1	5995170	C>T	Homozygous
	FN3450-S	Single Base Substitution	Chr5	25817669	C>T	Heterozygous
	FN3450-S	Single Base Substitution	Chr9	4886230	A>G	Homozygous
	FN3450-S	Single Base Substitution	Chr5	14146363	C>T	Heterozygous
	FN3450-S	Single Base Substitution	Chr12	5818251	G>T	Homozygous
	FN3450-S	Single Base Substitution	Chr2	5179060	C>T	Heterozygous
	FN3450-S	Single Base Substitution	Chr3	32505176	A>G	Heterozygous
	FN3450-S	Single Base Substitution	Chr4	16808729	T>C	Heterozygous
	FN3450-S	Single Base Substitution	Chr2	5998587	C>T	Heterozygous
	FN3450-S	Single Base Substitution	Chr5	17476984	A>G	Heterozygous
	FN3450-S	Single Base Substitution	Chr11	9316026	G>A	Heterozygous
	FN3450-S	Single Base Substitution	Chr6	8700071	A>T	Heterozygous
	FN3450-S	Single Base Substitution	Chr1	12464112	G>A	Heterozygous
	FN3450-S	Single Base Substitution	Chr1	33276601	C>T	Homozygous
	FN3450-S	Single Base Substitution	Chr1	10535980	A>G	Heterozygous
	FN3450-S	Single Base Substitution	Chr4	26293214	C>T	Homozygous
	FN3450-S	Single Base Substitution	Chr1	5431653	A>T	Heterozygous
	FN3450-S	Single Base Substitution	Chr8	12189695	C>T	Heterozygous
	FN3450-S	Single Base Substitution	Chr11	4560817	T>G	Heterozygous
	FN3450-S	Single Base Substitution	Chr12	8168331	G>T	Homozygous
	FN3450-S	Single Base Substitution	Chr12	12411958	G>T	Homozygous
	FN3450-S	Single Base Substitution	Chr6	8479319	T>C	Heterozygous
	FN3450-S	Single Base Substitution	Chr5	15928032	C>T	Heterozygous
	FN3451-S	Single Base Substitution	Chr2	11771039	G>T	Heterozygous
	FN3451-S	Single Base Substitution	Chr2	13316661	T>G	Heterozygous
	FN3451-S	Single Base Substitution	Chr9	827844	A>T	Heterozygous
	FN3451-S	Single Base Substitution	Chr1	37173534	A>G	Homozygous
	FN3451-S	Single Base Substitution	Chr4	9285371	C>T	Heterozygous
	FN3451-S	Single Base Substitution	Chr2	29691160	A>T	Heterozygous
	FN3451-S	Single Base Substitution	Chr4	23144813	C>A	Homozygous
	FN3451-S	Single Base Substitution	Chr1	18344134	A>T	Homozygous
	FN3451-S	Single Base Substitution	Chr11	19404394	T>A	Heterozygous
	FN3451-S	Single Base Substitution	Chr11	18103047	A>C	Heterozygous
	FN3451-S	Single Base Substitution	Chr12	1826825	T>A	Heterozygous
	FN3451-S	Single Base Substitution	Chr11	24173522	A>C	Heterozygous
	FN3451-S	Single Base Substitution	Chr7	14276504	G>T	Homozygous
	FN3451-S	Single Base Substitution	Chr5	20452556	A>G	Homozygous
	FN3451-S	Single Base Substitution	Chr1	6063637	C>T	Heterozygous
	FN3451-S	Single Base Substitution	Chr6	7343831	A>G	Heterozygous
	FN3451-S	Single Base Substitution	Chr2	13440202	C>T	Heterozygous
	FN3451-S	Single Base Substitution	Chr2	9351590	C>T	Heterozygous
	FN3451-S	Single Base Substitution	Chr5	22512199	C>T	Heterozygous
	FN3451-S	Single Base Substitution	Chr7	10076610	C>A	Homozygous
	FN3451-S	Single Base Substitution	Chr11	9150383	T>A	Heterozygous
	FN3451-S	Single Base Substitution	Chr4	1391911	T>A	Homozygous
	FN3451-S	Single Base Substitution	Chr5	11861804	C>T	Heterozygous
	FN3451-S	Single Base Substitution	Chr2	29735826	C>A	Homozygous
	FN3452-S	Single Base Substitution	Chr8	6985840	C>T	Heterozygous
	FN3452-S	Single Base Substitution	Chr4	18331966	T>C	Heterozygous
	FN3452-S	Single Base Substitution	Chr9	13387366	A>G	Heterozygous
	FN3452-S	Single Base Substitution	Chr7	1160925	G>A	Homozygous
	FN3452-S	Single Base Substitution	Chr5	12429617	C>T	Homozygous
	FN3452-S	Single Base Substitution	Chr11	3304813	A>G	Heterozygous
	FN3452-S	Single Base Substitution	Chr6	8786279	G>T	Heterozygous
	FN3452-S	Single Base Substitution	Chr12	12237346	C>T	Heterozygous
	FN3452-S	Single Base Substitution	Chr10	16806685	A>T	Homozygous
	FN3452-S	Single Base Substitution	Chr6	12701063	G>A	Heterozygous
	FN3452-S	Single Base Substitution	Chr5	17273640	C>T	Heterozygous
	FN3452-S	Single Base Substitution	Chr4	10867929	T>C	Heterozygous
	FN3452-S	Single Base Substitution	Chr2	11331998	C>T	Heterozygous
	FN3452-S	Single Base Substitution	Chr3	17471752	T>A	Heterozygous
	FN3452-S	Single Base Substitution	Chr2	17041153	G>A	Heterozygous
	FN3452-S	Single Base Substitution	Chr3	32430134	G>A	Heterozygous
	FN3452-S	Single Base Substitution	Chr11	28164770	C>T	Heterozygous
	FN3452-S	Single Base Substitution	Chr11	13393820	A>G	Homozygous
	FN3452-S	Single Base Substitution	Chr10	8964981	T>C	Heterozygous
	FN3452-S	Single Base Substitution	Chr1	30944337	A>G	Heterozygous
	FN3452-S	Single Base Substitution	Chr1	28858614	C>A	Heterozygous
	FN3452-S	Single Base Substitution	Chr5	10576711	G>A	Heterozygous
	FN3452-S	Single Base Substitution	Chr1	20474722	A>C	Heterozygous
	FN3452-S	Single Base Substitution	Chr5	22175969	A>G	Homozygous
	FN3452-S	Single Base Substitution	Chr8	7873025	C>T	Heterozygous
	FN3452-S	Single Base Substitution	Chr8	5900768	G>T	Heterozygous
	FN3452-S	Single Base Substitution	Chr8	26555896	T>C	Heterozygous
	FN3452-S	Single Base Substitution	Chr8	17182927	G>A	Heterozygous
	FN3452-S	Single Base Substitution	Chr1	18681749	G>T	Heterozygous
	FN3452-S	Single Base Substitution	Chr1	11083224	C>T	Heterozygous
	FN3452-S	Single Base Substitution	Chr7	10466756	T>C	Heterozygous
	FN3452-S	Single Base Substitution	Chr4	29663511	C>G	Heterozygous
	FN3452-S	Single Base Substitution	Chr9	282426	G>C	Heterozygous
	FN3452-S	Single Base Substitution	Chr12	7817698	G>A	Heterozygous
	FN3452-S	Single Base Substitution	Chr3	19468483	T>C	Heterozygous
	FN3452-S	Single Base Substitution	Chr11	15769853	G>T	Homozygous
	FN3452-S	Single Base Substitution	Chr2	31894012	G>A	Heterozygous
	FN3452-S	Single Base Substitution	Chr4	13182172	A>T	Heterozygous
	FN3452-S	Single Base Substitution	Chr9	5274700	A>G	Homozygous
	FN3452-S	Single Base Substitution	Chr7	12601303	C>T	Homozygous
	FN3452-S	Single Base Substitution	Chr11	15058508	G>A	Homozygous
	FN3452-S	Single Base Substitution	Chr12	21435388	C>T	Heterozygous
	FN3452-S	Single Base Substitution	Chr11	15769852	G>T	Homozygous
	FN3452-S	Single Base Substitution	Chr10	20128457	G>A	Homozygous
	FN3452-S	Single Base Substitution	Chr4	11105549	T>C	Heterozygous
	FN3452-S	Single Base Substitution	Chr11	6425947	C>G	Heterozygous
	FN3452-S	Single Base Substitution	Chr5	6930885	A>G	Homozygous
	FN3452-S	Single Base Substitution	Chr6	26049988	G>A	Homozygous
	FN3452-S	Single Base Substitution	Chr2	10148522	G>A	Heterozygous
	FN3452-S	Single Base Substitution	Chr12	143568	C>T	Heterozygous
	FN3452-S	Single Base Substitution	Chr3	19270274	G>A	Heterozygous
	FN3452-S	Single Base Substitution	Chr4	2896709	C>T	Heterozygous
	FN3452-S	Single Base Substitution	Chr11	16345123	A>G	Heterozygous
	FN3452-S	Single Base Substitution	Chr2	10577018	C>T	Heterozygous
	FN3452-S	Single Base Substitution	Chr8	2404154	G>A	Heterozygous
	FN3452-S	Single Base Substitution	Chr8	12594197	G>C	Heterozygous
	FN3452-S	Single Base Substitution	Chr9	1499391	A>T	Heterozygous
	FN3452-S	Single Base Substitution	Chr11	10390209	G>T	Homozygous
	FN3452-S	Single Base Substitution	Chr3	5150048	C>G	Heterozygous
	FN3452-S	Single Base Substitution	Chr5	29187406	A>G	Heterozygous
	FN3452-S	Single Base Substitution	Chr10	6971882	C>T	Heterozygous
	FN3452-S	Single Base Substitution	Chr9	929161	A>T	Homozygous
	FN3452-S	Single Base Substitution	Chr3	27191632	G>A	Heterozygous
	FN3452-S	Single Base Substitution	Chr2	23086806	A>G	Heterozygous
	FN3453-S	Single Base Substitution	Chr1	9335223	C>T	Heterozygous
	FN3453-S	Single Base Substitution	Chr4	25744086	A>T	Heterozygous
	FN3453-S	Single Base Substitution	Chr2	28442198	T>A	Heterozygous
	FN3453-S	Single Base Substitution	Chr7	8338341	C>T	Heterozygous
	FN3453-S	Single Base Substitution	Chr11	27805572	G>A	Heterozygous
	FN3453-S	Single Base Substitution	Chr9	2653363	T>A	Homozygous
	FN3453-S	Single Base Substitution	Chr12	11519557	A>C	Homozygous
	FN3453-S	Single Base Substitution	Chr1	31466285	C>T	Heterozygous
	FN3453-S	Single Base Substitution	Chr1	27810451	C>T	Homozygous
	FN3453-S	Single Base Substitution	Chr1	17706203	A>G	Heterozygous
	FN3453-S	Single Base Substitution	Chr10	608313	C>T	Heterozygous
	FN3453-S	Single Base Substitution	Chr8	13882024	C>T	Homozygous
	FN3453-S	Single Base Substitution	Chr6	15288932	C>T	Heterozygous
	FN3453-S	Single Base Substitution	Chr6	22054125	G>A	Heterozygous
	FN3453-S	Single Base Substitution	Chr11	20231675	G>A	Heterozygous
	FN3453-S	Single Base Substitution	Chr12	22055327	C>G	Heterozygous
	FN3453-S	Single Base Substitution	Chr10	7787636	A>T	Heterozygous
	FN3453-S	Single Base Substitution	Chr4	30920163	G>T	Heterozygous
	FN3453-S	Single Base Substitution	Chr11	5693263	G>T	Heterozygous
	FN3453-S	Single Base Substitution	Chr4	13843504	A>T	Heterozygous
	FN3453-S	Single Base Substitution	Chr5	17737649	C>T	Heterozygous
	FN3453-S	Single Base Substitution	Chr7	23921957	G>A	Heterozygous
	FN3453-S	Single Base Substitution	Chr6	25480592	C>T	Heterozygous
	FN3453-S	Single Base Substitution	Chr7	24983272	G>A	Heterozygous
	FN3453-S	Single Base Substitution	Chr1	1533403	C>A	Heterozygous
	FN3453-S	Single Base Substitution	Chr9	21438288	C>G	Heterozygous
	FN3453-S	Single Base Substitution	Chr7	4257990	A>G	Heterozygous
	FN3453-S	Single Base Substitution	Chr10	22254145	T>C	Heterozygous
	FN3453-S	Single Base Substitution	Chr3	17389084	C>A	Homozygous
	FN3454-S	Single Base Substitution	Chr3	25763291	G>T	Heterozygous
	FN3454-S	Single Base Substitution	Chr8	16208283	A>T	Heterozygous
	FN3454-S	Single Base Substitution	Chr5	4157325	T>G	Heterozygous
	FN3454-S	Single Base Substitution	Chr4	17021306	C>T	Heterozygous
	FN3454-S	Single Base Substitution	Chr11	16993849	T>C	Heterozygous
	FN3454-S	Single Base Substitution	Chr7	6923831	A>G	Heterozygous
	FN3454-S	Single Base Substitution	Chr7	8994596	T>C	Heterozygous
	FN3454-S	Single Base Substitution	Chr4	23874864	G>A	Heterozygous
	FN3454-S	Single Base Substitution	Chr4	29608322	G>T	Heterozygous
	FN3454-S	Single Base Substitution	Chr3	10059490	G>A	Homozygous
	FN3454-S	Single Base Substitution	Chr2	23853597	A>G	Heterozygous
	FN3454-S	Single Base Substitution	Chr11	28843211	G>T	Homozygous
	FN3454-S	Single Base Substitution	Chr4	31431238	C>T	Homozygous
	FN3454-S	Single Base Substitution	Chr2	4402124	C>T	Homozygous
	FN3454-S	Single Base Substitution	Chr12	17884885	T>A	Heterozygous
	FN3454-S	Single Base Substitution	Chr9	3032758	G>A	Heterozygous
	FN3454-S	Single Base Substitution	Chr3	812023	G>A	Heterozygous
	FN3454-S	Single Base Substitution	Chr4	1554848	G>A	Heterozygous
	FN3454-S	Single Base Substitution	Chr11	27361940	A>T	Heterozygous
	FN3454-S	Single Base Substitution	Chr9	13392623	T>C	Homozygous
	FN3454-S	Single Base Substitution	Chr2	11852838	T>C	Heterozygous
	FN3454-S	Single Base Substitution	Chr9	16033820	T>A	Homozygous
	FN3454-S	Single Base Substitution	Chr7	8508081	G>T	Heterozygous
	FN3454-S	Single Base Substitution	Chr3	11036438	T>A	Homozygous
	FN3454-S	Single Base Substitution	Chr7	8508082	C>T	Heterozygous
	FN3454-S	Single Base Substitution	Chr12	26336025	C>T	Homozygous
	FN3454-S	Single Base Substitution	Chr4	10922012	C>T	Homozygous
	FN3454-S	Single Base Substitution	Chr9	3889787	G>A	Heterozygous
	FN3454-S	Single Base Substitution	Chr12	11157391	C>T	Homozygous
	FN3454-S	Single Base Substitution	Chr2	23670145	C>T	Heterozygous
	FN3454-S	Single Base Substitution	Chr6	1594710	C>G	Heterozygous
	FN3454-S	Single Base Substitution	Chr4	25346113	C>A	Heterozygous
	FN3455-S	Single Base Substitution	Chr2	15204393	T>A	Heterozygous
	FN3455-S	Single Base Substitution	Chr9	6758060	C>T	Heterozygous
	FN3455-S	Single Base Substitution	Chr9	19787696	C>T	Heterozygous
	FN3455-S	Single Base Substitution	Chr1	10331276	C>T	Heterozygous
	FN3455-S	Single Base Substitution	Chr11	25109066	T>G	Heterozygous
	FN3455-S	Single Base Substitution	Chr3	17249950	C>T	Heterozygous
	FN3455-S	Single Base Substitution	Chr4	15302240	C>T	Heterozygous
	FN3455-S	Single Base Substitution	Chr12	22929920	C>T	Heterozygous
	FN3455-S	Single Base Substitution	Chr6	3485274	A>G	Heterozygous
	FN3455-S	Single Base Substitution	Chr5	12178208	C>A	Heterozygous
	FN3455-S	Single Base Substitution	Chr5	491965	C>T	Heterozygous
	FN3455-S	Single Base Substitution	Chr1	13445675	A>G	Heterozygous
	FN3455-S	Single Base Substitution	Chr6	9889761	C>T	Heterozygous
	FN3455-S	Single Base Substitution	Chr4	12287547	C>A	Heterozygous
	FN3455-S	Single Base Substitution	Chr1	14303859	G>C	Heterozygous
	FN3455-S	Single Base Substitution	Chr1	19695643	G>A	Heterozygous
	FN3455-S	Single Base Substitution	Chr7	8395184	G>T	Heterozygous
	FN3455-S	Single Base Substitution	Chr8	25160482	G>A	Heterozygous
	FN3455-S	Single Base Substitution	Chr3	1399631	C>A	Heterozygous
	FN3455-S	Single Base Substitution	Chr10	17356392	A>G	Heterozygous
	FN3455-S	Single Base Substitution	Chr2	206360	C>T	Heterozygous
	FN3455-S	Single Base Substitution	Chr4	22303708	T>A	Homozygous
	FN3455-S	Single Base Substitution	Chr3	19446826	C>T	Heterozygous
	FN3455-S	Single Base Substitution	Chr12	11772232	G>A	Heterozygous
	FN3455-S	Single Base Substitution	Chr1	38194483	C>A	Heterozygous
	FN3455-S	Single Base Substitution	Chr8	9453239	T>A	Homozygous
	FN3455-S	Single Base Substitution	Chr1	6390115	A>C	Homozygous
	FN3455-S	Single Base Substitution	Chr10	10600041	G>T	Homozygous
	FN3455-S	Single Base Substitution	Chr11	2442532	C>T	Heterozygous
	FN3455-S	Single Base Substitution	Chr6	8854211	G>A	Heterozygous
	FN3455-S	Single Base Substitution	Chr2	3608618	G>A	Heterozygous
	FN3455-S	Single Base Substitution	Chr8	25160478	T>A	Heterozygous
	FN3455-S	Single Base Substitution	Chr12	4350005	C>G	Homozygous
	FN3455-S	Single Base Substitution	Chr6	27092626	T>C	Heterozygous
	FN3455-S	Single Base Substitution	Chr9	6758059	C>A	Heterozygous
	FN3455-S	Single Base Substitution	Chr4	2305216	T>A	Heterozygous
	FN3455-S	Single Base Substitution	Chr4	9931153	T>C	Heterozygous
	FN3455-S	Single Base Substitution	Chr3	12698684	G>C	Homozygous
	FN3455-S	Single Base Substitution	Chr8	13812647	C>G	Homozygous
	FN3455-S	Single Base Substitution	Chr8	8636094	A>G	Homozygous
	FN3455-S	Single Base Substitution	Chr7	6549515	C>T	Homozygous
	FN3455-S	Single Base Substitution	Chr1	25327493	T>A	Homozygous
	FN3455-S	Single Base Substitution	Chr9	17956001	T>A	Heterozygous
	FN3455-S	Single Base Substitution	Chr9	3451651	G>A	Homozygous
	FN3455-S	Single Base Substitution	Chr9	22156475	C>T	Heterozygous
	FN3455-S	Single Base Substitution	Chr7	8099578	C>T	Homozygous
	FN3455-S	Single Base Substitution	Chr6	24653813	G>A	Heterozygous
	FN3455-S	Single Base Substitution	Chr12	21999773	G>A	Heterozygous
	FN3455-S	Single Base Substitution	Chr3	2967326	C>T	Heterozygous
	FN3455-S	Single Base Substitution	Chr2	4668547	T>C	Homozygous
	FN3455-S	Single Base Substitution	Chr7	26578290	G>T	Heterozygous
	FN3455-S	Single Base Substitution	Chr7	11927906	G>A	Heterozygous
	FN3455-S	Single Base Substitution	Chr1	6192897	G>C	Homozygous
	FN3455-S	Single Base Substitution	Chr6	5866547	T>C	Homozygous
	FN3455-S	Single Base Substitution	Chr3	30343874	T>A	Homozygous
	FN3455-S	Single Base Substitution	Chr8	3380733	T>C	Homozygous
	FN3456-S	Single Base Substitution	Chr12	10246529	A>T	Heterozygous
	FN3456-S	Single Base Substitution	Chr8	3720052	T>A	Homozygous
	FN3456-S	Single Base Substitution	Chr4	8546403	C>T	Heterozygous
	FN3456-S	Single Base Substitution	Chr11	26312930	C>T	Heterozygous
	FN3456-S	Single Base Substitution	Chr1	7323460	G>A	Homozygous
	FN3456-S	Single Base Substitution	Chr5	11472987	C>G	Heterozygous
	FN3456-S	Single Base Substitution	Chr2	14784745	C>G	Homozygous
	FN3456-S	Single Base Substitution	Chr4	2611948	G>T	Heterozygous
	FN3456-S	Single Base Substitution	Chr5	18200154	C>A	Heterozygous
	FN3456-S	Single Base Substitution	Chr4	29166109	C>T	Homozygous
	FN3456-S	Single Base Substitution	Chr11	26312934	G>T	Heterozygous
	FN3456-S	Single Base Substitution	Chr8	3720053	G>T	Homozygous
	FN3456-S	Single Base Substitution	Chr9	21410208	C>T	Homozygous
	FN3456-S	Single Base Substitution	Chr3	32893619	G>C	Homozygous
	FN3456-S	Single Base Substitution	Chr5	7471296	C>A	Heterozygous
	FN3456-S	Single Base Substitution	Chr1	29542577	G>A	Heterozygous
	FN3456-S	Single Base Substitution	Chr2	26174125	G>A	Homozygous
	FN3456-S	Single Base Substitution	Chr6	26614641	G>C	Heterozygous
	FN3456-S	Single Base Substitution	Chr2	4375826	C>T	Heterozygous
	FN3456-S	Single Base Substitution	Chr3	28501288	G>A	Heterozygous
	FN3456-S	Single Base Substitution	Chr1	15793169	T>G	Homozygous
	FN3456-S	Single Base Substitution	Chr4	16310321	A>G	Heterozygous
	FN3456-S	Single Base Substitution	Chr8	28038380	C>T	Heterozygous
	FN3456-S	Single Base Substitution	Chr4	14547660	G>A	Heterozygous
	FN3456-S	Single Base Substitution	Chr2	10050083	G>C	Homozygous
	FN3456-S	Single Base Substitution	Chr8	3720050	G>C	Homozygous
	FN3456-S	Single Base Substitution	Chr5	3579783	C>T	Homozygous
	FN3457-S	Single Base Substitution	Chr1	22597536	T>C	Homozygous
	FN3457-S	Single Base Substitution	Chr6	13808006	A>T	Heterozygous
	FN3457-S	Single Base Substitution	Chr6	15525853	C>T	Homozygous
	FN3457-S	Single Base Substitution	Chr6	20945939	G>T	Heterozygous
	FN3457-S	Single Base Substitution	Chr4	34218823	T>G	Homozygous
	FN3457-S	Single Base Substitution	Chr11	20623664	G>A	Heterozygous
	FN3457-S	Single Base Substitution	Chr1	13161859	C>T	Heterozygous
	FN3457-S	Single Base Substitution	Chr7	22018489	G>C	Heterozygous
	FN3457-S	Single Base Substitution	Chr6	17574482	C>G	Homozygous
	FN3457-S	Single Base Substitution	Chr1	36911020	A>G	Heterozygous
	FN3457-S	Single Base Substitution	Chr5	4718167	G>A	Homozygous
	FN3457-S	Single Base Substitution	Chr11	8931107	G>A	Heterozygous
	FN3457-S	Single Base Substitution	Chr2	4229149	G>C	Heterozygous
	FN3457-S	Single Base Substitution	Chr10	14122353	C>T	Heterozygous
	FN3457-S	Single Base Substitution	Chr1	12058812	G>A	Homozygous
	FN3457-S	Single Base Substitution	Chr12	10326704	C>T	Heterozygous
	FN3457-S	Single Base Substitution	Chr6	11046324	C>T	Homozygous
	FN3457-S	Single Base Substitution	Chr6	16653825	G>A	Homozygous
	FN3457-S	Single Base Substitution	Chr11	14805201	C>T	Heterozygous
	FN3457-S	Single Base Substitution	Chr11	8445858	C>T	Heterozygous
	FN3457-S	Single Base Substitution	Chr9	13520887	T>C	Homozygous
	FN3457-S	Single Base Substitution	Chr3	7150818	C>A	Heterozygous
	FN3457-S	Single Base Substitution	Chr1	11255997	A>G	Homozygous
	FN3457-S	Single Base Substitution	Chr3	17627872	A>G	Heterozygous
	FN3459-S	Single Base Substitution	Chr11	1969074	A>T	Homozygous
	FN3459-S	Single Base Substitution	Chr3	17322003	A>G	Heterozygous
	FN3459-S	Single Base Substitution	Chr12	23770926	G>A	Heterozygous
	FN3459-S	Single Base Substitution	Chr10	22973803	G>A	Heterozygous
	FN3459-S	Single Base Substitution	Chr7	23520952	C>T	Homozygous
	FN3459-S	Single Base Substitution	Chr12	2858592	C>T	Heterozygous
	FN3459-S	Single Base Substitution	Chr5	16570385	A>T	Homozygous
	FN3459-S	Single Base Substitution	Chr3	12457301	G>A	Homozygous
	FN3459-S	Single Base Substitution	Chr9	8472005	A>G	Heterozygous
	FN3459-S	Single Base Substitution	Chr2	8872663	C>T	Homozygous
	FN3459-S	Single Base Substitution	Chr7	28283428	G>A	Heterozygous
	FN3459-S	Single Base Substitution	Chr5	28088787	G>A	Homozygous
	FN3459-S	Single Base Substitution	Chr3	21769889	A>T	Homozygous
	FN3459-S	Single Base Substitution	Chr3	23762894	G>C	Homozygous
	FN3459-S	Single Base Substitution	Chr3	24838725	C>T	Heterozygous
	FN3459-S	Single Base Substitution	Chr2	1678364	T>C	Heterozygous
	FN3459-S	Single Base Substitution	Chr10	12100117	A>T	Heterozygous
	FN3459-S	Single Base Substitution	Chr4	17254891	T>C	Heterozygous
	FN3459-S	Single Base Substitution	Chr5	10129601	C>T	Heterozygous
	FN3459-S	Single Base Substitution	Chr1	30246893	G>A	Homozygous
	FN3459-S	Single Base Substitution	Chr1	21491507	C>T	Heterozygous
	FN3459-S	Single Base Substitution	Chr7	6368225	C>G	Heterozygous
	FN3459-S	Single Base Substitution	Chr11	11082768	G>A	Heterozygous
	FN3459-S	Single Base Substitution	Chr4	25799130	C>A	Heterozygous
	FN3460-S	Single Base Substitution	Chr2	14896674	A>G	Heterozygous
	FN3460-S	Single Base Substitution	Chr9	3636624	C>A	Heterozygous
	FN3460-S	Single Base Substitution	Chr1	25217160	T>C	Heterozygous
	FN3460-S	Single Base Substitution	Chr2	17787770	G>A	Heterozygous
	FN3460-S	Single Base Substitution	Chr2	4285531	C>T	Heterozygous
	FN3460-S	Single Base Substitution	Chr4	17427874	T>C	Homozygous
	FN3460-S	Single Base Substitution	Chr6	7459790	G>A	Heterozygous
	FN3460-S	Single Base Substitution	Chr8	15492740	A>G	Heterozygous
	FN3460-S	Single Base Substitution	Chr4	15927341	C>T	Homozygous
	FN3460-S	Single Base Substitution	Chr8	23323367	G>A	Homozygous
	FN3460-S	Single Base Substitution	Chr1	38346787	T>C	Heterozygous
	FN3460-S	Single Base Substitution	Chr4	13545714	C>T	Heterozygous
	FN3460-S	Single Base Substitution	Chr1	30420624	A>G	Heterozygous
	FN3460-S	Single Base Substitution	Chr3	30508149	C>T	Heterozygous
	FN3460-S	Single Base Substitution	Chr11	3688821	G>A	Heterozygous
	FN3460-S	Single Base Substitution	Chr3	29243553	C>T	Heterozygous
	FN3460-S	Single Base Substitution	Chr6	16205899	G>A	Heterozygous
	FN3460-S	Single Base Substitution	Chr1	40165816	A>T	Heterozygous
	FN3460-S	Single Base Substitution	Chr3	35987676	C>G	Heterozygous
	FN3460-S	Single Base Substitution	Chr4	29361302	C>A	Homozygous
	FN3460-S	Single Base Substitution	Chr5	26449405	G>T	Heterozygous
	FN3460-S	Single Base Substitution	Chr7	22760714	A>G	Heterozygous
	FN3460-S	Single Base Substitution	Chr12	22258313	C>T	Heterozygous
	FN3460-S	Single Base Substitution	Chr12	9082995	G>T	Heterozygous
	FN3460-S	Single Base Substitution	Chr6	29109989	G>A	Homozygous
	FN3460-S	Single Base Substitution	Chr7	15610886	G>C	Heterozygous
	FN3460-S	Single Base Substitution	Chr1	29699213	T>C	Heterozygous
	FN3460-S	Single Base Substitution	Chr10	7680633	G>A	Homozygous
	FN3460-S	Single Base Substitution	Chr11	11833504	C>G	Heterozygous
	FN3460-S	Single Base Substitution	Chr6	15897461	G>T	Homozygous
	FN3460-S	Single Base Substitution	Chr4	26632064	T>A	Heterozygous
	FN3460-S	Single Base Substitution	Chr7	16820386	C>A	Heterozygous
	FN3462-S	Single Base Substitution	Chr3	12634516	C>T	Heterozygous
	FN3462-S	Single Base Substitution	Chr3	22825013	C>T	Homozygous
	FN3462-S	Single Base Substitution	Chr10	5387746	A>G	Heterozygous
	FN3462-S	Single Base Substitution	Chr9	19697434	G>A	Homozygous
	FN3462-S	Single Base Substitution	Chr11	5958420	A>G	Homozygous
	FN3462-S	Single Base Substitution	Chr2	24939122	G>T	Homozygous
	FN3462-S	Single Base Substitution	Chr5	3108931	C>G	Homozygous
	FN3462-S	Single Base Substitution	Chr5	11000146	C>A	Heterozygous
	FN3462-S	Single Base Substitution	Chr9	103599	C>T	Heterozygous
	FN3462-S	Single Base Substitution	Chr2	12408537	G>A	Homozygous
	FN3462-S	Single Base Substitution	Chr2	30045575	T>A	Homozygous
	FN3462-S	Single Base Substitution	Chr10	4711620	C>T	Heterozygous
	FN3462-S	Single Base Substitution	Chr4	20396336	G>T	Heterozygous
	FN3462-S	Single Base Substitution	Chr8	5328046	T>C	Homozygous
	FN3462-S	Single Base Substitution	Chr7	8449562	C>T	Heterozygous
	FN3462-S	Single Base Substitution	Chr9	15981803	A>T	Homozygous
	FN3462-S	Single Base Substitution	Chr1	16160801	C>T	Homozygous
	FN3462-S	Single Base Substitution	Chr2	13520944	C>A	Homozygous
	FN3462-S	Single Base Substitution	Chr7	21970595	G>A	Homozygous
	FN3462-S	Single Base Substitution	Chr3	34391754	C>T	Heterozygous
	FN3462-S	Single Base Substitution	Chr2	12408536	G>A	Homozygous
	FN3462-S	Single Base Substitution	Chr12	18193598	T>G	Homozygous
	FN3462-S	Single Base Substitution	Chr12	24659086	T>C	Homozygous
	FN3462-S	Single Base Substitution	Chr10	5322024	A>T	Heterozygous
	FN3462-S	Single Base Substitution	Chr3	24241275	A>G	Homozygous
	FN3462-S	Single Base Substitution	Chr4	15433976	G>T	Heterozygous
	FN3462-S	Single Base Substitution	Chr10	4370219	G>C	Heterozygous
	FN3462-S	Single Base Substitution	Chr9	3244742	G>C	Heterozygous
	FN3462-S	Single Base Substitution	Chr12	25049654	C>T	Homozygous
	FN3462-S	Single Base Substitution	Chr1	38363885	C>A	Heterozygous
	FN3463-S	Single Base Substitution	Chr3	22002864	T>C	Homozygous
	FN3463-S	Single Base Substitution	Chr9	6419391	C>A	Heterozygous
	FN3463-S	Single Base Substitution	Chr2	15486730	G>A	Heterozygous
	FN3463-S	Single Base Substitution	Chr10	3761810	C>A	Heterozygous
	FN3463-S	Single Base Substitution	Chr5	9097313	T>C	Heterozygous
	FN3463-S	Single Base Substitution	Chr1	24074772	C>A	Heterozygous
	FN3463-S	Single Base Substitution	Chr7	12789799	C>A	Heterozygous
	FN3463-S	Single Base Substitution	Chr11	3060418	G>A	Heterozygous
	FN3463-S	Single Base Substitution	Chr2	27930667	G>A	Homozygous
	FN3463-S	Single Base Substitution	Chr5	12122345	C>T	Heterozygous
	FN3463-S	Single Base Substitution	Chr4	16361700	T>C	Homozygous
	FN3463-S	Single Base Substitution	Chr5	14583871	T>C	Heterozygous
	FN3463-S	Single Base Substitution	Chr10	1697392	C>A	Heterozygous
	FN3463-S	Single Base Substitution	Chr5	8360411	T>C	Heterozygous
	FN3463-S	Single Base Substitution	Chr6	9040098	T>A	Homozygous
	FN3463-S	Single Base Substitution	Chr7	6440970	C>T	Heterozygous
	FN3463-S	Single Base Substitution	Chr10	1697393	G>A	Heterozygous
	FN3463-S	Single Base Substitution	Chr3	11016666	C>G	Heterozygous
	FN3463-S	Single Base Substitution	Chr11	12847778	T>C	Heterozygous
	FN3463-S	Single Base Substitution	Chr8	8053938	G>A	Heterozygous
	FN3463-S	Single Base Substitution	Chr10	6813568	C>T	Heterozygous
	FN3463-S	Single Base Substitution	Chr8	25947259	T>A	Homozygous
	FN3463-S	Single Base Substitution	Chr6	25168845	A>T	Homozygous
	FN3463-S	Single Base Substitution	Chr12	22315869	G>A	Heterozygous
	FN3463-S	Single Base Substitution	Chr10	17602914	G>A	Heterozygous
	FN3463-S	Single Base Substitution	Chr10	2063514	T>C	Heterozygous
	FN3464-S	Single Base Substitution	Chr4	11535953	T>C	Homozygous
	FN3464-S	Single Base Substitution	Chr3	35032179	A>C	Homozygous
	FN3464-S	Single Base Substitution	Chr6	22493760	A>T	Heterozygous
	FN3464-S	Single Base Substitution	Chr12	9645747	C>T	Heterozygous
	FN3464-S	Single Base Substitution	Chr8	10206651	G>C	Homozygous
	FN3464-S	Single Base Substitution	Chr6	14270898	C>T	Homozygous
	FN3464-S	Single Base Substitution	Chr4	15399080	C>G	Homozygous
	FN3464-S	Single Base Substitution	Chr4	17120455	G>A	Homozygous
	FN3464-S	Single Base Substitution	Chr2	29759412	A>G	Heterozygous
	FN3464-S	Single Base Substitution	Chr6	23340508	G>T	Homozygous
	FN3464-S	Single Base Substitution	Chr3	10295894	T>A	Heterozygous
	FN3464-S	Single Base Substitution	Chr12	22431133	C>T	Heterozygous
	FN3464-S	Single Base Substitution	Chr5	15383864	A>T	Homozygous
	FN3464-S	Single Base Substitution	Chr9	2751278	C>T	Heterozygous
	FN3464-S	Single Base Substitution	Chr11	14348713	A>G	Homozygous
	FN3464-S	Single Base Substitution	Chr3	7394975	T>A	Heterozygous
	FN3464-S	Single Base Substitution	Chr9	8223719	C>T	Homozygous
	FN3464-S	Single Base Substitution	Chr12	26010003	C>T	Heterozygous
	FN3464-S	Single Base Substitution	Chr11	3907008	C>T	Heterozygous
	FN3464-S	Single Base Substitution	Chr11	10483476	C>G	Homozygous
	FN3464-S	Single Base Substitution	Chr6	9771489	G>A	Homozygous
	FN3464-S	Single Base Substitution	Chr7	3980232	C>G	Heterozygous
	FN3464-S	Single Base Substitution	Chr8	24286990	A>G	Heterozygous
	FN3464-S	Single Base Substitution	Chr5	2577208	T>G	Heterozygous
	FN3464-S	Single Base Substitution	Chr3	14795365	A>G	Homozygous
	FN3464-S	Single Base Substitution	Chr11	18146449	T>C	Homozygous
	FN3464-S	Single Base Substitution	Chr9	21714564	T>C	Heterozygous
	FN3464-S	Single Base Substitution	Chr12	20444974	C>A	Heterozygous
	FN3464-S	Single Base Substitution	Chr12	8055511	G>A	Heterozygous
	FN3464-S	Single Base Substitution	Chr11	26563864	C>T	Homozygous
	FN3464-S	Single Base Substitution	Chr2	26740546	G>A	Homozygous
	FN3464-S	Single Base Substitution	Chr7	26674590	T>C	Homozygous
	FN3464-S	Single Base Substitution	Chr5	2894914	C>A	Heterozygous
	FN3464-S	Single Base Substitution	Chr12	1324025	A>G	Heterozygous
	FN3464-S	Single Base Substitution	Chr1	3905569	T>A	Homozygous
	FN3465-S	Single Base Substitution	Chr2	29811538	G>A	Heterozygous
	FN3465-S	Single Base Substitution	Chr8	26570232	C>A	Heterozygous
	FN3465-S	Single Base Substitution	Chr1	2857976	C>T	Heterozygous
	FN3465-S	Single Base Substitution	Chr1	1912245	T>A	Heterozygous
	FN3465-S	Single Base Substitution	Chr3	29824896	C>T	Heterozygous
	FN3465-S	Single Base Substitution	Chr12	23094333	C>T	Heterozygous
	FN3465-S	Single Base Substitution	Chr1	38650684	G>T	Homozygous
	FN3465-S	Single Base Substitution	Chr12	8922609	G>A	Homozygous
	FN3465-S	Single Base Substitution	Chr1	7191217	A>T	Heterozygous
	FN3465-S	Single Base Substitution	Chr5	29634646	G>A	Homozygous
	FN3465-S	Single Base Substitution	Chr2	32840279	A>T	Heterozygous
	FN3465-S	Single Base Substitution	Chr8	27539922	G>T	Heterozygous
	FN3465-S	Single Base Substitution	Chr6	19588574	C>T	Heterozygous
	FN3465-S	Single Base Substitution	Chr7	25285065	A>G	Heterozygous
	FN3465-S	Single Base Substitution	Chr8	19170691	G>A	Heterozygous
	FN3465-S	Single Base Substitution	Chr5	13084230	A>T	Heterozygous
	FN3465-S	Single Base Substitution	Chr2	20212793	C>A	Heterozygous
	FN3465-S	Single Base Substitution	Chr9	14615496	G>A	Heterozygous
	FN3465-S	Single Base Substitution	Chr8	5670420	G>A	Homozygous
	FN3465-S	Single Base Substitution	Chr7	11694573	T>G	Homozygous
	FN3465-S	Single Base Substitution	Chr10	14992891	C>T	Homozygous
	FN3465-S	Single Base Substitution	Chr2	29811539	C>A	Heterozygous
	FN3465-S	Single Base Substitution	Chr12	17454520	G>A	Heterozygous
	FN3465-S	Single Base Substitution	Chr2	29811540	A>C	Heterozygous
	FN3465-S	Single Base Substitution	Chr9	10981462	G>C	Heterozygous
	FN3465-S	Single Base Substitution	Chr4	13083421	T>C	Homozygous
	FN3465-S	Single Base Substitution	Chr4	12679439	G>T	Homozygous
	FN3465-S	Single Base Substitution	Chr9	10981458	C>A	Heterozygous
	FN3465-S	Single Base Substitution	Chr3	7196782	G>A	Heterozygous
	FN3465-S	Single Base Substitution	Chr3	3169907	T>A	Heterozygous
	FN3465-S	Single Base Substitution	Chr3	9815917	C>T	Heterozygous
	FN3465-S	Single Base Substitution	Chr9	18219780	A>G	Heterozygous
	FN3465-S	Single Base Substitution	Chr6	17405002	C>A	Heterozygous
	FN3465-S	Single Base Substitution	Chr9	16399376	C>T	Heterozygous
	FN3466-S	Single Base Substitution	Chr2	13817506	G>C	Homozygous
	FN3466-S	Single Base Substitution	Chr6	7288732	G>A	Heterozygous
	FN3466-S	Single Base Substitution	Chr6	7009155	C>T	Heterozygous
	FN3466-S	Single Base Substitution	Chr6	24377401	G>A	Heterozygous
	FN3466-S	Single Base Substitution	Chr8	1763315	G>C	Heterozygous
	FN3466-S	Single Base Substitution	Chr6	11834307	C>T	Heterozygous
	FN3466-S	Single Base Substitution	Chr3	29643569	A>C	Heterozygous
	FN3466-S	Single Base Substitution	Chr11	17259382	C>G	Heterozygous
	FN3466-S	Single Base Substitution	Chr2	28412732	G>A	Heterozygous
	FN3466-S	Single Base Substitution	Chr8	28427283	C>T	Heterozygous
	FN3466-S	Single Base Substitution	Chr6	7009154	C>G	Heterozygous
	FN3466-S	Single Base Substitution	Chr9	4790858	C>G	Heterozygous
	FN3466-S	Single Base Substitution	Chr5	22624466	T>A	Homozygous
	FN3466-S	Single Base Substitution	Chr1	41106503	G>A	Heterozygous
	FN3466-S	Single Base Substitution	Chr3	29818291	G>A	Homozygous
	FN3466-S	Single Base Substitution	Chr11	11742236	A>G	Heterozygous
	FN3466-S	Single Base Substitution	Chr1	29565703	T>A	Heterozygous
	FN3466-S	Single Base Substitution	Chr6	7811269	T>A	Heterozygous
	FN3466-S	Single Base Substitution	Chr2	27584883	T>A	Heterozygous
	FN3466-S	Single Base Substitution	Chr3	23539976	A>T	Homozygous
	FN3466-S	Single Base Substitution	Chr9	3240810	C>G	Heterozygous
	FN3466-S	Single Base Substitution	Chr2	19561041	G>A	Heterozygous
	FN3466-S	Single Base Substitution	Chr1	21859774	T>C	Heterozygous
	FN3466-S	Single Base Substitution	Chr3	29819957	A>T	Homozygous
	FN3466-S	Single Base Substitution	Chr3	2793864	G>A	Heterozygous
	FN3466-S	Single Base Substitution	Chr6	7811268	T>A	Heterozygous
	FN3466-S	Single Base Substitution	Chr11	19286515	G>A	Heterozygous
	FN3466-S	Single Base Substitution	Chr4	25508279	T>C	Homozygous
	FN3466-S	Single Base Substitution	Chr11	16959148	C>A	Heterozygous
	FN3466-S	Single Base Substitution	Chr1	1921845	C>T	Heterozygous
	FN3467-S	Single Base Substitution	Chr4	16248425	G>T	Heterozygous
	FN3467-S	Single Base Substitution	Chr12	18892097	T>C	Homozygous
	FN3467-S	Single Base Substitution	Chr1	1257940	G>C	Homozygous
	FN3467-S	Single Base Substitution	Chr1	22121605	T>A	Heterozygous
	FN3467-S	Single Base Substitution	Chr9	14133259	G>A	Heterozygous
	FN3467-S	Single Base Substitution	Chr3	20519550	G>A	Homozygous
	FN3467-S	Single Base Substitution	Chr3	13453571	C>T	Homozygous
	FN3467-S	Single Base Substitution	Chr5	19533421	A>G	Heterozygous
	FN3467-S	Single Base Substitution	Chr2	19438208	G>A	Heterozygous
	FN3467-S	Single Base Substitution	Chr2	10812740	T>C	Homozygous
	FN3467-S	Single Base Substitution	Chr11	18467624	C>T	Homozygous
	FN3467-S	Single Base Substitution	Chr2	20096889	C>T	Heterozygous
	FN3467-S	Single Base Substitution	Chr11	8407239	A>G	Homozygous
	FN3467-S	Single Base Substitution	Chr8	1293814	C>A	Homozygous
	FN3467-S	Single Base Substitution	Chr8	4923119	C>T	Heterozygous
	FN3467-S	Single Base Substitution	Chr1	40882336	A>T	Homozygous
	FN3467-S	Single Base Substitution	Chr9	4237917	C>T	Heterozygous
	FN3467-S	Single Base Substitution	Chr9	12099047	G>A	Heterozygous
	FN3467-S	Single Base Substitution	Chr8	10439266	C>T	Heterozygous
	FN3467-S	Single Base Substitution	Chr5	10436947	C>T	Heterozygous
	FN3467-S	Single Base Substitution	Chr8	17479392	C>T	Heterozygous
	FN3467-S	Single Base Substitution	Chr7	23836260	A>G	Heterozygous
	FN3467-S	Single Base Substitution	Chr11	3859277	C>A	Heterozygous
	FN3467-S	Single Base Substitution	Chr1	20675065	G>A	Homozygous
	FN3467-S	Single Base Substitution	Chr1	230919	T>C	Homozygous
	FN3467-S	Single Base Substitution	Chr6	12252997	A>G	Heterozygous
	FN3467-S	Single Base Substitution	Chr1	26550688	C>T	Heterozygous
	FN3467-S	Single Base Substitution	Chr7	28159964	C>T	Heterozygous
	FN3467-S	Single Base Substitution	Chr4	17599232	C>T	Heterozygous
	FN3467-S	Single Base Substitution	Chr9	13520400	G>A	Heterozygous
	FN3468-S	Single Base Substitution	Chr9	9040576	T>A	Heterozygous
	FN3468-S	Single Base Substitution	Chr5	12932663	C>T	Heterozygous
	FN3468-S	Single Base Substitution	Chr12	16445768	G>C	Heterozygous
	FN3468-S	Single Base Substitution	Chr6	16917794	T>A	Homozygous
	FN3468-S	Single Base Substitution	Chr12	11336664	T>A	Heterozygous
	FN3468-S	Single Base Substitution	Chr3	10097975	G>A	Homozygous
	FN3468-S	Single Base Substitution	Chr2	7579923	C>G	Homozygous
	FN3468-S	Single Base Substitution	Chr8	217991	T>C	Homozygous
	FN3468-S	Single Base Substitution	Chr2	3967628	G>A	Homozygous
	FN3468-S	Single Base Substitution	Chr3	10097974	C>A	Homozygous
	FN3468-S	Single Base Substitution	Chr11	3885173	G>A	Heterozygous
	FN3468-S	Single Base Substitution	Chr8	8003613	G>T	Heterozygous
	FN3468-S	Single Base Substitution	Chr3	9034279	T>C	Heterozygous
	FN3468-S	Single Base Substitution	Chr3	10097707	G>A	Homozygous
	FN3468-S	Single Base Substitution	Chr12	4130040	G>A	Heterozygous
	FN3468-S	Single Base Substitution	Chr11	24979554	A>G	Homozygous
	FN3468-S	Single Base Substitution	Chr1	2665738	C>A	Heterozygous
	FN3468-S	Single Base Substitution	Chr11	15180057	G>A	Homozygous
	FN3468-S	Single Base Substitution	Chr12	13205184	G>A	Homozygous
	FN3468-S	Single Base Substitution	Chr7	10795170	A>T	Homozygous
	FN3468-S	Single Base Substitution	Chr8	15962325	G>T	Heterozygous
	FN3468-S	Single Base Substitution	Chr6	20514146	C>A	Heterozygous
	FN3468-S	Single Base Substitution	Chr6	14631535	G>A	Homozygous
	FN3468-S	Single Base Substitution	Chr3	27838809	G>A	Heterozygous
	FN3468-S	Single Base Substitution	Chr11	7587452	G>A	Heterozygous
	FN3468-S	Single Base Substitution	Chr3	30988422	T>C	Heterozygous
	FN3468-S	Single Base Substitution	Chr3	9045843	A>G	Heterozygous
	FN3468-S	Single Base Substitution	Chr2	16679172	G>A	Heterozygous
	FN3468-S	Single Base Substitution	Chr8	217629	A>C	Homozygous
	FN3468-S	Single Base Substitution	Chr11	6393122	C>A	Heterozygous
	FN3468-S	Single Base Substitution	Chr3	8494314	C>T	Heterozygous
	FN3468-S	Single Base Substitution	Chr11	6333351	A>T	Heterozygous
	FN3468-S	Single Base Substitution	Chr3	16446962	A>G	Heterozygous
	FN3468-S	Single Base Substitution	Chr6	8368771	C>A	Heterozygous
	FN3468-S	Single Base Substitution	Chr9	16021363	T>C	Heterozygous
	FN3469-S	Single Base Substitution	Chr10	258545	G>A	Heterozygous
	FN3469-S	Single Base Substitution	Chr2	10108463	G>A	Heterozygous
	FN3469-S	Single Base Substitution	Chr5	20851516	G>T	Heterozygous
	FN3469-S	Single Base Substitution	Chr12	20329043	A>C	Heterozygous
	FN3469-S	Single Base Substitution	Chr6	23076981	G>A	Homozygous
	FN3469-S	Single Base Substitution	Chr4	32774021	G>T	Heterozygous
	FN3469-S	Single Base Substitution	Chr4	18730688	C>T	Heterozygous
	FN3469-S	Single Base Substitution	Chr10	22920858	A>T	Homozygous
	FN3469-S	Single Base Substitution	Chr6	28761919	C>T	Homozygous
	FN3469-S	Single Base Substitution	Chr11	15094704	C>T	Heterozygous
	FN3469-S	Single Base Substitution	Chr4	6651728	G>A	Heterozygous
	FN3469-S	Single Base Substitution	Chr4	15329958	G>A	Heterozygous
	FN3469-S	Single Base Substitution	Chr7	21040035	C>T	Heterozygous
	FN3469-S	Single Base Substitution	Chr3	20002278	G>A	Heterozygous
	FN3469-S	Single Base Substitution	Chr1	24849602	C>T	Heterozygous
	FN3470-S	Single Base Substitution	Chr7	10906639	C>T	Heterozygous
	FN3470-S	Single Base Substitution	Chr7	798984	G>A	Heterozygous
	FN3470-S	Single Base Substitution	Chr4	21841014	G>A	Heterozygous
	FN3470-S	Single Base Substitution	Chr2	19276006	A>T	Heterozygous
	FN3470-S	Single Base Substitution	Chr4	21841012	G>A	Heterozygous
	FN3470-S	Single Base Substitution	Chr6	2529352	C>G	Heterozygous
	FN3470-S	Single Base Substitution	Chr5	5531429	C>G	Heterozygous
	FN3470-S	Single Base Substitution	Chr11	571116	G>A	Heterozygous
	FN3470-S	Single Base Substitution	Chr2	22962298	G>A	Heterozygous
	FN3470-S	Single Base Substitution	Chr4	21841013	G>A	Heterozygous
	FN3470-S	Single Base Substitution	Chr7	15295758	C>T	Heterozygous
	FN3470-S	Single Base Substitution	Chr7	798985	G>A	Heterozygous
	FN3470-S	Single Base Substitution	Chr7	430241	C>T	Heterozygous
	FN3470-S	Single Base Substitution	Chr7	2175257	T>C	Heterozygous
	FN3470-S	Single Base Substitution	Chr1	42660402	A>G	Heterozygous
	FN3471-S	Single Base Substitution	Chr9	7759525	A>G	Homozygous
	FN3471-S	Single Base Substitution	Chr5	9788843	T>A	Homozygous
	FN3471-S	Single Base Substitution	Chr5	9788842	T>A	Homozygous
	FN3471-S	Single Base Substitution	Chr2	6960429	A>G	Heterozygous
	FN3471-S	Single Base Substitution	Chr2	7674355	C>T	Heterozygous
	FN3471-S	Single Base Substitution	Chr2	12078199	G>A	Heterozygous
	FN3471-S	Single Base Substitution	Chr10	3967110	G>A	Homozygous
	FN3471-S	Single Base Substitution	Chr11	5754949	A>T	Heterozygous
	FN3471-S	Single Base Substitution	Chr11	22300700	G>A	Homozygous
	FN3471-S	Single Base Substitution	Chr2	18003648	C>T	Heterozygous
	FN3471-S	Single Base Substitution	Chr11	27010541	C>T	Homozygous
	FN3471-S	Single Base Substitution	Chr12	11847516	A>T	Heterozygous
	FN3471-S	Single Base Substitution	Chr4	18536814	C>T	Homozygous
	FN3471-S	Single Base Substitution	Chr2	12078200	G>A	Heterozygous
	FN3471-S	Single Base Substitution	Chr8	3844620	G>A	Heterozygous
	FN3471-S	Single Base Substitution	Chr10	15772533	C>A	Homozygous
	FN3471-S	Single Base Substitution	Chr1	37216141	G>A	Heterozygous
	FN3471-S	Single Base Substitution	Chr9	16823806	G>A	Homozygous
	FN3471-S	Single Base Substitution	Chr6	17603546	T>C	Homozygous
	FN3472-S	Single Base Substitution	Chr5	26333603	T>C	Homozygous
	FN3472-S	Single Base Substitution	Chr1	14495989	G>A	Heterozygous
	FN3472-S	Single Base Substitution	Chr3	1759358	T>C	Heterozygous
	FN3472-S	Single Base Substitution	Chr5	12140692	C>T	Homozygous
	FN3472-S	Single Base Substitution	Chr2	5721930	G>A	Heterozygous
	FN3472-S	Single Base Substitution	Chr3	19241144	G>A	Heterozygous
	FN3472-S	Single Base Substitution	Chr4	3936467	G>A	Heterozygous
	FN3472-S	Single Base Substitution	Chr1	35048375	C>A	Homozygous
	FN3472-S	Single Base Substitution	Chr1	7435409	T>A	Heterozygous
	FN3472-S	Single Base Substitution	Chr6	14310268	G>A	Homozygous
	FN3472-S	Single Base Substitution	Chr3	35253555	G>C	Heterozygous
	FN3472-S	Single Base Substitution	Chr1	7435411	C>T	Heterozygous
	FN3472-S	Single Base Substitution	Chr11	26880375	G>C	Heterozygous
	FN3472-S	Single Base Substitution	Chr7	28594862	A>G	Heterozygous
	FN3472-S	Single Base Substitution	Chr6	8615563	T>G	Heterozygous
	FN3472-S	Single Base Substitution	Chr1	11502980	A>G	Heterozygous
	FN3472-S	Single Base Substitution	Chr8	7970929	C>A	Heterozygous
	FN3472-S	Single Base Substitution	Chr4	4549862	G>T	Heterozygous
	FN3472-S	Single Base Substitution	Chr12	14512718	T>C	Heterozygous
	FN3472-S	Single Base Substitution	Chr4	32971452	C>T	Heterozygous
	FN3472-S	Single Base Substitution	Chr3	11206034	A>G	Homozygous
	FN3472-S	Single Base Substitution	Chr6	13224588	G>A	Heterozygous
	FN3472-S	Single Base Substitution	Chr5	9193047	T>A	Homozygous
	FN3472-S	Single Base Substitution	Chr1	32411948	A>G	Heterozygous
	FN3472-S	Single Base Substitution	Chr11	15587114	A>T	Homozygous
	FN3472-S	Single Base Substitution	Chr6	26297662	T>C	Heterozygous
	FN3472-S	Single Base Substitution	Chr10	5222211	T>C	Heterozygous
	FN3472-S	Single Base Substitution	Chr7	29201768	G>C	Heterozygous
	FN3472-S	Single Base Substitution	Chr8	21690160	T>A	Heterozygous
	FN3472-S	Single Base Substitution	Chr5	29330647	G>A	Homozygous
	FN3472-S	Single Base Substitution	Chr1	30768950	A>G	Homozygous
	FN3472-S	Single Base Substitution	Chr6	24892699	C>T	Heterozygous
	FN3472-S	Single Base Substitution	Chr2	11717785	G>A	Homozygous
	FN3472-S	Single Base Substitution	Chr6	22350302	C>T	Homozygous
	FN3472-S	Single Base Substitution	Chr1	32836306	G>A	Homozygous
	FN3472-S	Single Base Substitution	Chr4	4550949	G>T	Heterozygous
	FN3472-S	Single Base Substitution	Chr3	17257358	C>T	Heterozygous
	FN3472-S	Single Base Substitution	Chr9	3100253	C>A	Heterozygous
	FN3472-S	Single Base Substitution	Chr1	7435410	T>A	Heterozygous
	FN3472-S	Single Base Substitution	Chr1	9401968	C>A	Heterozygous
	FN3473-S	Single Base Substitution	Chr5	21657952	T>A	Heterozygous
	FN3473-S	Single Base Substitution	Chr9	22650334	G>T	Heterozygous
	FN3473-S	Single Base Substitution	Chr1	12036079	A>T	Heterozygous
	FN3473-S	Single Base Substitution	Chr1	29459578	T>C	Heterozygous
	FN3473-S	Single Base Substitution	Chr9	587172	G>T	Heterozygous
	FN3473-S	Single Base Substitution	Chr1	29459579	A>T	Heterozygous
	FN3473-S	Single Base Substitution	Chr2	24033633	G>A	Homozygous
	FN3473-S	Single Base Substitution	Chr9	587176	A>T	Heterozygous
	FN3473-S	Single Base Substitution	Chr5	16286113	T>G	Heterozygous
	FN3473-S	Single Base Substitution	Chr1	32891708	C>G	Heterozygous
	FN3473-S	Single Base Substitution	Chr2	29212364	G>A	Heterozygous
	FN3473-S	Single Base Substitution	Chr9	3893065	G>A	Heterozygous
	FN3473-S	Single Base Substitution	Chr4	11504482	A>T	Homozygous
	FN3473-S	Single Base Substitution	Chr8	6849669	C>T	Heterozygous
	FN3473-S	Single Base Substitution	Chr1	29971392	C>T	Heterozygous
	FN3473-S	Single Base Substitution	Chr4	29784595	G>A	Homozygous
	FN3473-S	Single Base Substitution	Chr9	12196932	C>G	Heterozygous
	FN3473-S	Single Base Substitution	Chr6	8375941	T>C	Homozygous
	FN3473-S	Single Base Substitution	Chr5	19465067	A>G	Heterozygous
	FN3473-S	Single Base Substitution	Chr5	7792965	G>A	Heterozygous
	FN3473-S	Single Base Substitution	Chr10	1299507	C>T	Heterozygous
	FN3473-S	Single Base Substitution	Chr3	8862765	A>G	Heterozygous
	FN3473-S	Single Base Substitution	Chr8	23282768	G>A	Heterozygous
	FN3473-S	Single Base Substitution	Chr1	29463257	A>G	Heterozygous
	FN3474-S	Single Base Substitution	Chr1	37255132	C>T	Heterozygous
	FN3474-S	Single Base Substitution	Chr4	6125961	G>A	Heterozygous
	FN3474-S	Single Base Substitution	Chr1	3467781	C>T	Heterozygous
	FN3474-S	Single Base Substitution	Chr7	5092958	A>G	Heterozygous
	FN3474-S	Single Base Substitution	Chr8	7134503	T>C	Heterozygous
	FN3474-S	Single Base Substitution	Chr3	36335739	G>C	Heterozygous
	FN3474-S	Single Base Substitution	Chr8	1791463	G>T	Heterozygous
	FN3474-S	Single Base Substitution	Chr11	24429893	C>T	Heterozygous
	FN3474-S	Single Base Substitution	Chr3	24530167	T>A	Homozygous
	FN3474-S	Single Base Substitution	Chr5	25355636	C>A	Heterozygous
	FN3474-S	Single Base Substitution	Chr5	3596776	A>T	Homozygous
	FN3474-S	Single Base Substitution	Chr5	15245749	A>T	Heterozygous
	FN3474-S	Single Base Substitution	Chr4	21596092	G>A	Homozygous
	FN3474-S	Single Base Substitution	Chr3	13559330	C>T	Heterozygous
	FN3474-S	Single Base Substitution	Chr6	8577757	A>T	Heterozygous
	FN3474-S	Single Base Substitution	Chr11	7022497	G>A	Heterozygous
	FN3474-S	Single Base Substitution	Chr3	19114031	C>T	Heterozygous
	FN3474-S	Single Base Substitution	Chr12	21194615	C>T	Homozygous
	FN3474-S	Single Base Substitution	Chr10	13448247	G>A	Heterozygous
	FN3474-S	Single Base Substitution	Chr2	31377612	C>T	Heterozygous
	FN3474-S	Single Base Substitution	Chr2	27325666	G>A	Heterozygous
	FN3474-S	Single Base Substitution	Chr1	6753742	G>A	Heterozygous
	FN3474-S	Single Base Substitution	Chr5	15847286	G>T	Heterozygous
	FN3474-S	Single Base Substitution	Chr6	24891485	G>T	Heterozygous
	FN3474-S	Single Base Substitution	Chr9	9458585	G>A	Heterozygous
	FN3474-S	Single Base Substitution	Chr10	20926445	T>G	Homozygous
	FN3474-S	Single Base Substitution	Chr8	11779658	A>T	Heterozygous
	FN3474-S	Single Base Substitution	Chr10	14052951	G>T	Heterozygous
	FN3475-S	Single Base Substitution	Chr1	26884869	C>T	Homozygous
	FN3475-S	Single Base Substitution	Chr2	14835	T>C	Heterozygous
	FN3475-S	Single Base Substitution	Chr9	2033446	T>G	Heterozygous
	FN3475-S	Single Base Substitution	Chr8	6687125	C>T	Heterozygous
	FN3475-S	Single Base Substitution	Chr3	13621292	C>T	Heterozygous
	FN3475-S	Single Base Substitution	Chr5	18485807	C>T	Heterozygous
	FN3475-S	Single Base Substitution	Chr5	9457208	G>T	Homozygous
	FN3475-S	Single Base Substitution	Chr8	22503682	T>A	Heterozygous
	FN3475-S	Single Base Substitution	Chr11	13498829	T>C	Heterozygous
	FN3475-S	Single Base Substitution	Chr7	4132201	G>A	Heterozygous
	FN3475-S	Single Base Substitution	Chr4	35396906	A>T	Homozygous
	FN3475-S	Single Base Substitution	Chr8	13240939	T>C	Heterozygous
	FN3475-S	Single Base Substitution	Chr6	24116518	G>A	Heterozygous
	FN3475-S	Single Base Substitution	Chr7	22290806	G>A	Heterozygous
	FN3475-S	Single Base Substitution	Chr6	10361777	C>T	Heterozygous
	FN3475-S	Single Base Substitution	Chr6	15066005	C>T	Heterozygous
	FN3476-S	Single Base Substitution	Chr1	1026147	T>A	Homozygous
	FN3476-S	Single Base Substitution	Chr1	8131350	T>A	Heterozygous
	FN3476-S	Single Base Substitution	Chr11	22242884	C>A	Heterozygous
	FN3476-S	Single Base Substitution	Chr10	7535030	A>G	Heterozygous
	FN3476-S	Single Base Substitution	Chr11	5295345	A>T	Homozygous
	FN3476-S	Single Base Substitution	Chr5	16940060	T>C	Homozygous
	FN3476-S	Single Base Substitution	Chr6	8418341	G>A	Homozygous
	FN3476-S	Single Base Substitution	Chr1	18081609	G>A	Heterozygous
	FN3476-S	Single Base Substitution	Chr4	33556973	C>A	Homozygous
	FN3476-S	Single Base Substitution	Chr2	7245356	A>T	Heterozygous
	FN3476-S	Single Base Substitution	Chr11	496575	C>T	Homozygous
	FN3476-S	Single Base Substitution	Chr5	11548159	C>G	Homozygous
	FN3476-S	Single Base Substitution	Chr3	6971928	T>A	Homozygous
	FN3476-S	Single Base Substitution	Chr6	20046499	T>C	Heterozygous
	FN3476-S	Single Base Substitution	Chr4	30851457	G>A	Homozygous
	FN3476-S	Single Base Substitution	Chr11	3384110	T>A	Homozygous
	FN3476-S	Single Base Substitution	Chr3	16870306	C>T	Homozygous
	FN3476-S	Single Base Substitution	Chr2	11359731	T>C	Heterozygous
	FN3476-S	Single Base Substitution	Chr2	1459412	T>C	Homozygous
	FN3476-S	Single Base Substitution	Chr6	13226044	A>G	Homozygous
	FN3476-S	Single Base Substitution	Chr11	496574	C>T	Homozygous
	FN3476-S	Single Base Substitution	Chr3	16558364	A>G	Heterozygous
	FN3476-S	Single Base Substitution	Chr7	14211433	C>A	Homozygous
	FN3476-S	Single Base Substitution	Chr12	11175516	C>A	Heterozygous
	FN3476-S	Single Base Substitution	Chr4	8672136	C>T	Heterozygous
	FN3476-S	Single Base Substitution	Chr11	21184824	A>G	Heterozygous
	FN3476-S	Single Base Substitution	Chr4	7685275	T>G	Heterozygous
	FN3476-S	Single Base Substitution	Chr1	1026148	C>A	Homozygous
	FN3476-S	Single Base Substitution	Chr10	3826222	G>A	Homozygous
	FN3477-S	Single Base Substitution	Chr11	27322004	C>A	Heterozygous
	FN3477-S	Single Base Substitution	Chr12	17108647	C>T	Heterozygous
	FN3477-S	Single Base Substitution	Chr9	3750689	G>A	Heterozygous
	FN3477-S	Single Base Substitution	Chr1	39492334	G>C	Heterozygous
	FN3477-S	Single Base Substitution	Chr5	26922096	A>G	Homozygous
	FN3477-S	Single Base Substitution	Chr8	21682579	A>C	Heterozygous
	FN3477-S	Single Base Substitution	Chr1	6544063	G>T	Heterozygous
	FN3477-S	Single Base Substitution	Chr12	3550342	C>A	Homozygous
	FN3477-S	Single Base Substitution	Chr8	7322311	C>G	Homozygous
	FN3477-S	Single Base Substitution	Chr6	21929151	G>A	Homozygous
	FN3477-S	Single Base Substitution	Chr4	19609660	G>T	Homozygous
	FN3477-S	Single Base Substitution	Chr12	13586215	C>G	Heterozygous
	FN3477-S	Single Base Substitution	Chr10	665950	C>T	Heterozygous
	FN3477-S	Single Base Substitution	Chr3	18521539	G>T	Heterozygous
	FN3477-S	Single Base Substitution	Chr1	30956652	G>A	Heterozygous
	FN3477-S	Single Base Substitution	Chr11	8480746	G>A	Heterozygous
	FN3477-S	Single Base Substitution	Chr5	15305393	G>A	Homozygous
	FN3477-S	Single Base Substitution	Chr9	8690830	A>T	Heterozygous
	FN3477-S	Single Base Substitution	Chr12	19171770	G>T	Heterozygous
	FN3477-S	Single Base Substitution	Chr11	13470030	T>A	Heterozygous
	FN3477-S	Single Base Substitution	Chr2	10168809	C>A	Heterozygous
	FN3477-S	Single Base Substitution	Chr12	8865385	G>T	Heterozygous
	FN3477-S	Single Base Substitution	Chr12	18932312	A>C	Heterozygous
	FN3477-S	Single Base Substitution	Chr5	5953513	T>A	Heterozygous
	FN3477-S	Single Base Substitution	Chr8	22982312	C>G	Homozygous
	FN3477-S	Single Base Substitution	Chr5	22669576	G>A	Heterozygous
	FN3477-S	Single Base Substitution	Chr4	2210177	T>C	Heterozygous
	FN3477-S	Single Base Substitution	Chr7	6868785	G>A	Heterozygous
	FN3477-S	Single Base Substitution	Chr6	7797539	G>C	Heterozygous
	FN3477-S	Single Base Substitution	Chr7	19203306	C>T	Heterozygous
	FN3477-S	Single Base Substitution	Chr1	12513187	G>A	Homozygous
	FN3477-S	Single Base Substitution	Chr1	13696275	G>C	Heterozygous
	FN3477-S	Single Base Substitution	Chr7	11954332	C>T	Heterozygous
	FN3478-S	Single Base Substitution	Chr10	3198498	C>G	Homozygous
	FN3478-S	Single Base Substitution	Chr2	28193151	C>T	Homozygous
	FN3478-S	Single Base Substitution	Chr1	28838909	T>C	Heterozygous
	FN3478-S	Single Base Substitution	Chr2	20212566	A>G	Heterozygous
	FN3478-S	Single Base Substitution	Chr12	15975498	C>T	Heterozygous
	FN3478-S	Single Base Substitution	Chr8	10859833	C>T	Heterozygous
	FN3478-S	Single Base Substitution	Chr11	15940796	C>T	Homozygous
	FN3478-S	Single Base Substitution	Chr9	1656772	T>G	Heterozygous
	FN3478-S	Single Base Substitution	Chr7	21903012	G>A	Heterozygous
	FN3478-S	Single Base Substitution	Chr3	25516861	C>T	Homozygous
	FN3478-S	Single Base Substitution	Chr10	22827630	C>T	Heterozygous
	FN3478-S	Single Base Substitution	Chr4	12740417	G>T	Heterozygous
	FN3478-S	Single Base Substitution	Chr10	22897440	T>C	Heterozygous
	FN3478-S	Single Base Substitution	Chr3	1808636	G>A	Homozygous
	FN3478-S	Single Base Substitution	Chr2	28195617	T>C	Homozygous
	FN3478-S	Single Base Substitution	Chr9	942229	T>C	Heterozygous
	FN3478-S	Single Base Substitution	Chr8	27726962	A>T	Heterozygous
	FN3478-S	Single Base Substitution	Chr11	11681298	C>T	Homozygous
	FN3478-S	Single Base Substitution	Chr1	7031225	G>A	Heterozygous
	FN3478-S	Single Base Substitution	Chr7	19699523	C>T	Heterozygous
	FN3478-S	Single Base Substitution	Chr6	17364850	G>A	Heterozygous
	FN3478-S	Single Base Substitution	Chr6	23008838	G>A	Heterozygous
	FN3478-S	Single Base Substitution	Chr7	7198081	G>T	Heterozygous
	FN3478-S	Single Base Substitution	Chr7	19266452	C>A	Heterozygous
	FN3478-S	Single Base Substitution	Chr6	28780606	A>T	Heterozygous
	FN3478-S	Single Base Substitution	Chr10	16647889	G>C	Heterozygous
	FN3478-S	Single Base Substitution	Chr10	22714062	T>C	Heterozygous
	FN3478-S	Single Base Substitution	Chr7	10666097	C>T	Heterozygous
	FN3479-S	Single Base Substitution	Chr1	25654374	A>G	Heterozygous
	FN3479-S	Single Base Substitution	Chr1	9785559	G>A	Heterozygous
	FN3479-S	Single Base Substitution	Chr1	17520922	C>A	Heterozygous
	FN3479-S	Single Base Substitution	Chr6	1623854	T>C	Heterozygous
	FN3479-S	Single Base Substitution	Chr3	26752743	G>T	Homozygous
	FN3479-S	Single Base Substitution	Chr10	4999740	G>A	Heterozygous
	FN3479-S	Single Base Substitution	Chr11	17722807	A>C	Homozygous
	FN3479-S	Single Base Substitution	Chr6	12681131	G>A	Heterozygous
	FN3479-S	Single Base Substitution	Chr4	24801888	A>G	Homozygous
	FN3479-S	Single Base Substitution	Chr11	26718397	G>A	Heterozygous
	FN3479-S	Single Base Substitution	Chr11	11460374	C>T	Homozygous
	FN3479-S	Single Base Substitution	Chr6	29354867	A>T	Homozygous
	FN3479-S	Single Base Substitution	Chr6	24602452	A>G	Heterozygous
	FN3479-S	Single Base Substitution	Chr1	40849178	C>G	Heterozygous
	FN3479-S	Single Base Substitution	Chr6	29025126	C>A	Homozygous
	FN3479-S	Single Base Substitution	Chr6	27744153	A>T	Homozygous
	FN3479-S	Single Base Substitution	Chr10	2064914	T>A	Heterozygous
	FN3479-S	Single Base Substitution	Chr6	29354868	G>T	Homozygous
	FN3479-S	Single Base Substitution	Chr10	13474857	T>A	Heterozygous
	FN3479-S	Single Base Substitution	Chr10	14086453	G>T	Heterozygous
	FN3479-S	Single Base Substitution	Chr4	27094241	C>A	Homozygous
	FN3479-S	Single Base Substitution	Chr3	13916470	G>T	Heterozygous
	FN3479-S	Single Base Substitution	Chr4	28320812	G>A	Homozygous
	FN3479-S	Single Base Substitution	Chr12	23089165	A>G	Heterozygous
	FN3479-S	Single Base Substitution	Chr4	4144665	C>T	Heterozygous
	FN3479-S	Single Base Substitution	Chr7	10440402	T>C	Homozygous
	FN3479-S	Single Base Substitution	Chr4	10775238	C>T	Homozygous
	FN3479-S	Single Base Substitution	Chr12	8411404	T>C	Heterozygous
	FN3479-S	Single Base Substitution	Chr6	29354866	A>T	Homozygous
	FN3479-S	Single Base Substitution	Chr10	13486323	G>T	Heterozygous
	FN3479-S	Single Base Substitution	Chr12	5194413	C>T	Heterozygous
	FN3479-S	Single Base Substitution	Chr8	18045086	G>A	Heterozygous
	FN3479-S	Single Base Substitution	Chr12	8131743	A>C	Heterozygous
	FN3479-S	Single Base Substitution	Chr3	8614500	G>A	Heterozygous
	FN3480-S	Single Base Substitution	Chr4	6604058	C>T	Heterozygous
	FN3480-S	Single Base Substitution	Chr10	10274929	G>A	Homozygous
	FN3480-S	Single Base Substitution	Chr2	9673188	C>T	Heterozygous
	FN3480-S	Single Base Substitution	Chr12	17273698	C>G	Heterozygous
	FN3480-S	Single Base Substitution	Chr7	12890521	G>A	Heterozygous
	FN3480-S	Single Base Substitution	Chr1	22589105	A>T	Heterozygous
	FN3480-S	Single Base Substitution	Chr7	14554066	C>A	Heterozygous
	FN3480-S	Single Base Substitution	Chr6	11378516	G>A	Heterozygous
	FN3480-S	Single Base Substitution	Chr6	14740251	C>T	Heterozygous
	FN3480-S	Single Base Substitution	Chr7	10572269	A>T	Heterozygous
	FN3480-S	Single Base Substitution	Chr10	18124939	C>T	Homozygous
	FN3480-S	Single Base Substitution	Chr6	19871696	A>G	Heterozygous
	FN3480-S	Single Base Substitution	Chr12	17675116	T>G	Heterozygous
	FN3480-S	Single Base Substitution	Chr7	12887049	G>A	Heterozygous
	FN3480-S	Single Base Substitution	Chr10	5149521	C>T	Homozygous
	FN3480-S	Single Base Substitution	Chr5	16043059	C>T	Heterozygous
	FN3480-S	Single Base Substitution	Chr8	26913251	G>A	Heterozygous
	FN3480-S	Single Base Substitution	Chr7	26958656	A>G	Heterozygous
	FN3480-S	Single Base Substitution	Chr12	10011508	C>G	Homozygous
	FN3480-S	Single Base Substitution	Chr4	11924818	C>T	Homozygous
	FN3480-S	Single Base Substitution	Chr7	20343127	T>G	Heterozygous
	FN3480-S	Single Base Substitution	Chr9	3811403	G>A	Heterozygous
	FN3480-S	Single Base Substitution	Chr6	30510439	G>C	Homozygous
	FN3480-S	Single Base Substitution	Chr4	25579724	G>A	Heterozygous
	FN3480-S	Single Base Substitution	Chr4	3940325	G>T	Homozygous
	FN3480-S	Single Base Substitution	Chr3	18871652	T>C	Homozygous
	FN3480-S	Single Base Substitution	Chr1	16899781	T>G	Homozygous
	FN3480-S	Single Base Substitution	Chr12	19660265	G>A	Heterozygous
	FN3480-S	Single Base Substitution	Chr12	1720970	C>A	Homozygous
	FN3480-S	Single Base Substitution	Chr9	20305980	C>T	Heterozygous
	FN3480-S	Single Base Substitution	Chr6	16864895	C>T	Heterozygous
	FN3480-S	Single Base Substitution	Chr12	4142250	A>T	Homozygous
	FN3480-S	Single Base Substitution	Chr3	23637182	T>A	Homozygous
	FN3480-S	Single Base Substitution	Chr10	21435155	G>T	Homozygous
	FN3480-S	Single Base Substitution	Chr2	10265271	G>A	Heterozygous
	FN3480-S	Single Base Substitution	Chr5	15028752	G>A	Heterozygous
	FN3480-S	Single Base Substitution	Chr5	9992039	G>A	Heterozygous
	FN3480-S	Single Base Substitution	Chr8	11649315	C>T	Homozygous
	FN3481-S	Single Base Substitution	Chr11	15277381	G>A	Heterozygous
	FN3481-S	Single Base Substitution	Chr3	30979550	G>A	Homozygous
	FN3481-S	Single Base Substitution	Chr6	20744651	G>A	Heterozygous
	FN3481-S	Single Base Substitution	Chr2	28951674	C>T	Heterozygous
	FN3481-S	Single Base Substitution	Chr12	26835019	G>T	Homozygous
	FN3481-S	Single Base Substitution	Chr5	7214283	G>C	Homozygous
	FN3481-S	Single Base Substitution	Chr6	29838946	A>G	Heterozygous
	FN3481-S	Single Base Substitution	Chr10	11126341	G>C	Heterozygous
	FN3481-S	Single Base Substitution	Chr3	14890437	C>T	Heterozygous
	FN3481-S	Single Base Substitution	Chr1	41782164	G>T	Heterozygous
	FN3481-S	Single Base Substitution	Chr10	16055884	T>A	Heterozygous
	FN3481-S	Single Base Substitution	Chr10	13838472	T>C	Heterozygous
	FN3481-S	Single Base Substitution	Chr1	33670341	G>A	Homozygous
	FN3481-S	Single Base Substitution	Chr9	827420	A>T	Homozygous
	FN3481-S	Single Base Substitution	Chr11	22530669	A>G	Homozygous
	FN3481-S	Single Base Substitution	Chr12	11422699	C>T	Homozygous
	FN3481-S	Single Base Substitution	Chr6	26997288	C>T	Heterozygous
	FN3481-S	Single Base Substitution	Chr1	14984495	C>A	Heterozygous
	FN3481-S	Single Base Substitution	Chr11	386927	A>T	Heterozygous
	FN3481-S	Single Base Substitution	Chr10	20022067	C>G	Heterozygous
	FN3481-S	Single Base Substitution	Chr9	15903355	A>T	Heterozygous
	FN3481-S	Single Base Substitution	Chr9	10017151	C>T	Heterozygous
	FN3481-S	Single Base Substitution	Chr6	22932596	A>T	Heterozygous
	FN3481-S	Single Base Substitution	Chr1	12698015	T>A	Homozygous
	FN3481-S	Single Base Substitution	Chr2	1298553	G>A	Homozygous
	FN3481-S	Single Base Substitution	Chr10	14048058	T>A	Heterozygous
	FN3481-S	Single Base Substitution	Chr6	16715773	C>A	Homozygous
	FN3481-S	Single Base Substitution	Chr7	5238846	G>C	Heterozygous
	FN3481-S	Single Base Substitution	Chr2	6509788	C>A	Heterozygous
	FN3481-S	Single Base Substitution	Chr2	6718073	C>T	Homozygous
	FN3481-S	Single Base Substitution	Chr6	12794902	G>A	Homozygous
	FN3481-S	Single Base Substitution	Chr6	10451223	T>A	Homozygous
	FN3481-S	Single Base Substitution	Chr12	5606627	A>T	Homozygous
	FN3482-S	Single Base Substitution	Chr7	20426490	C>G	Heterozygous
	FN3482-S	Single Base Substitution	Chr7	18745419	G>T	Homozygous
	FN3482-S	Single Base Substitution	Chr1	27846954	T>A	Homozygous
	FN3482-S	Single Base Substitution	Chr1	36245215	C>A	Homozygous
	FN3482-S	Single Base Substitution	Chr5	18808734	G>C	Heterozygous
	FN3482-S	Single Base Substitution	Chr3	1838424	C>A	Heterozygous
	FN3482-S	Single Base Substitution	Chr8	10776073	A>G	Heterozygous
	FN3482-S	Single Base Substitution	Chr6	27147204	G>A	Heterozygous
	FN3482-S	Single Base Substitution	Chr9	7755698	C>T	Heterozygous
	FN3482-S	Single Base Substitution	Chr6	23698637	G>A	Heterozygous
	FN3482-S	Single Base Substitution	Chr2	11385050	C>T	Heterozygous
	FN3482-S	Single Base Substitution	Chr1	40704325	T>C	Heterozygous
	FN3482-S	Single Base Substitution	Chr11	26449066	C>T	Heterozygous
	FN3482-S	Single Base Substitution	Chr6	11418104	G>T	Homozygous
	FN3482-S	Single Base Substitution	Chr12	947669	G>A	Heterozygous
	FN3482-S	Single Base Substitution	Chr3	22564839	T>C	Heterozygous
	FN3482-S	Single Base Substitution	Chr10	4361944	T>G	Heterozygous
	FN3482-S	Single Base Substitution	Chr8	14002684	T>G	Heterozygous
	FN3482-S	Single Base Substitution	Chr11	24742101	A>G	Heterozygous
	FN3482-S	Single Base Substitution	Chr12	5428751	A>T	Heterozygous
	FN3482-S	Single Base Substitution	Chr11	1830031	A>G	Heterozygous
	FN3482-S	Single Base Substitution	Chr6	23698638	G>A	Heterozygous
	FN3482-S	Single Base Substitution	Chr12	15838660	C>A	Heterozygous
	FN3484-S	Single Base Substitution	Chr7	8404042	C>T	Heterozygous
	FN3484-S	Single Base Substitution	Chr6	24930486	T>G	Heterozygous
	FN3484-S	Single Base Substitution	Chr3	15736151	T>C	Heterozygous
	FN3484-S	Single Base Substitution	Chr1	17219053	T>C	Heterozygous
	FN3484-S	Single Base Substitution	Chr3	28432715	A>G	Heterozygous
	FN3484-S	Single Base Substitution	Chr4	7736242	T>C	Heterozygous
	FN3484-S	Single Base Substitution	Chr4	12234531	C>T	Heterozygous
	FN3484-S	Single Base Substitution	Chr4	23624265	G>T	Homozygous
	FN3484-S	Single Base Substitution	Chr3	20439279	C>T	Heterozygous
	FN3484-S	Single Base Substitution	Chr7	19156138	C>T	Homozygous
	FN3484-S	Single Base Substitution	Chr12	8708179	A>G	Heterozygous
	FN3484-S	Single Base Substitution	Chr2	162710	C>T	Heterozygous
	FN3484-S	Single Base Substitution	Chr11	21457215	C>T	Heterozygous
	FN3484-S	Single Base Substitution	Chr11	20159245	G>A	Heterozygous
	FN3484-S	Single Base Substitution	Chr2	26304188	T>G	Heterozygous
	FN3484-S	Single Base Substitution	Chr9	4786610	A>T	Heterozygous
	FN3484-S	Single Base Substitution	Chr7	19044128	T>C	Homozygous
	FN3484-S	Single Base Substitution	Chr12	23773355	T>G	Heterozygous
	FN3484-S	Single Base Substitution	Chr11	16367043	G>T	Heterozygous
	FN3484-S	Single Base Substitution	Chr3	2553157	C>A	Homozygous
	FN3484-S	Single Base Substitution	Chr12	4962219	G>A	Heterozygous
	FN3484-S	Single Base Substitution	Chr5	3230677	G>T	Heterozygous
	FN3484-S	Single Base Substitution	Chr6	9413580	G>T	Heterozygous
	FN3484-S	Single Base Substitution	Chr3	7243690	G>A	Heterozygous
	FN3484-S	Single Base Substitution	Chr2	3320695	C>A	Heterozygous
	FN3484-S	Single Base Substitution	Chr5	10442660	C>T	Heterozygous
	FN3484-S	Single Base Substitution	Chr12	12594795	G>A	Heterozygous
	FN3484-S	Single Base Substitution	Chr2	9138629	A>G	Heterozygous
	FN3484-S	Single Base Substitution	Chr9	17096215	C>A	Heterozygous
	FN3484-S	Single Base Substitution	Chr12	21362824	C>T	Heterozygous
	FN3484-S	Single Base Substitution	Chr4	24343687	G>A	Heterozygous
	FN3484-S	Single Base Substitution	Chr9	456339	G>A	Heterozygous
	FN3484-S	Single Base Substitution	Chr1	2077297	G>A	Heterozygous
	FN3484-S	Single Base Substitution	Chr2	162712	A>T	Heterozygous
	FN3484-S	Single Base Substitution	Chr9	456335	C>T	Heterozygous
	FN3484-S	Single Base Substitution	Chr7	17361087	C>T	Heterozygous
	FN3484-S	Single Base Substitution	Chr9	456334	T>A	Heterozygous
	FN3484-S	Single Base Substitution	Chr5	26413627	A>G	Heterozygous
	FN3484-S	Single Base Substitution	Chr1	2077299	C>T	Heterozygous
	FN3484-S	Single Base Substitution	Chr9	17096216	T>A	Heterozygous
	FN3484-S	Single Base Substitution	Chr6	24783400	T>A	Heterozygous
	FN3484-S	Single Base Substitution	Chr1	32564295	G>C	Heterozygous
	FN3484-S	Single Base Substitution	Chr7	18250768	T>A	Heterozygous
	FN3484-S	Single Base Substitution	Chr9	18123794	T>A	Heterozygous
	FN3484-S	Single Base Substitution	Chr6	10904279	T>A	Heterozygous
	FN3484-S	Single Base Substitution	Chr1	21282880	C>T	Heterozygous
	FN3484-S	Single Base Substitution	Chr8	21011381	A>G	Heterozygous
	FN3484-S	Single Base Substitution	Chr2	32148456	G>A	Heterozygous
	FN3484-S	Single Base Substitution	Chr11	5401911	T>A	Heterozygous
	FN3484-S	Single Base Substitution	Chr6	16577796	C>T	Heterozygous
	FN3484-S	Single Base Substitution	Chr11	9074007	A>G	Heterozygous
	FN3484-S	Single Base Substitution	Chr10	1938031	T>A	Heterozygous
	FN3484-S	Single Base Substitution	Chr2	9138631	G>A	Heterozygous
	FN3484-S	Single Base Substitution	Chr12	12991841	G>A	Heterozygous
	FN3484-S	Single Base Substitution	Chr1	24242776	C>T	Heterozygous
	FN3485-S	Single Base Substitution	Chr12	27521655	A>G	Homozygous
	FN3485-S	Single Base Substitution	Chr7	1527708	G>T	Homozygous
	FN3485-S	Single Base Substitution	Chr12	3789211	G>A	Homozygous
	FN3485-S	Single Base Substitution	Chr7	14378596	C>T	Heterozygous
	FN3485-S	Single Base Substitution	Chr7	28482643	G>A	Homozygous
	FN3485-S	Single Base Substitution	Chr3	31325618	C>A	Heterozygous
	FN3485-S	Single Base Substitution	Chr7	1527709	T>A	Homozygous
	FN3485-S	Single Base Substitution	Chr11	11139691	A>T	Homozygous
	FN3485-S	Single Base Substitution	Chr8	19683363	G>A	Homozygous
	FN3485-S	Single Base Substitution	Chr10	18663614	G>A	Homozygous
	FN3485-S	Single Base Substitution	Chr1	40698341	T>A	Homozygous
	FN3485-S	Single Base Substitution	Chr11	2271295	G>T	Heterozygous
	FN3485-S	Single Base Substitution	Chr12	8223170	G>A	Heterozygous
	FN3485-S	Single Base Substitution	Chr12	12659043	G>C	Homozygous
	FN3485-S	Single Base Substitution	Chr11	11139692	G>T	Homozygous
	FN3485-S	Single Base Substitution	Chr4	6766460	T>C	Homozygous
	FN3485-S	Single Base Substitution	Chr12	26426792	A>G	Homozygous
	FN3485-S	Single Base Substitution	Chr9	13071575	G>A	Heterozygous
	FN3485-S	Single Base Substitution	Chr8	19683360	G>A	Homozygous
	FN3485-S	Single Base Substitution	Chr12	25104465	G>A	Homozygous
	FN3485-S	Single Base Substitution	Chr11	2271294	A>T	Heterozygous
	FN3485-S	Single Base Substitution	Chr10	9106286	G>A	Heterozygous
	FN3485-S	Single Base Substitution	Chr6	11162251	G>A	Heterozygous
	FN3485-S	Single Base Substitution	Chr3	10591478	G>T	Heterozygous
	FN3485-S	Single Base Substitution	Chr1	2351323	G>A	Homozygous
	FN3485-S	Single Base Substitution	Chr6	20155724	A>G	Heterozygous
	FN3485-S	Single Base Substitution	Chr2	8060733	A>T	Heterozygous
	FN3486-S	Single Base Substitution	Chr5	13969411	C>A	Heterozygous
	FN3486-S	Single Base Substitution	Chr5	24667331	A>T	Heterozygous
	FN3486-S	Single Base Substitution	Chr12	12619680	A>G	Homozygous
	FN3486-S	Single Base Substitution	Chr2	23673120	A>G	Heterozygous
	FN3486-S	Single Base Substitution	Chr12	21935720	G>A	Heterozygous
	FN3486-S	Single Base Substitution	Chr7	22571632	C>T	Heterozygous
	FN3486-S	Single Base Substitution	Chr4	6876332	G>T	Homozygous
	FN3486-S	Single Base Substitution	Chr10	20945077	T>A	Heterozygous
	FN3486-S	Single Base Substitution	Chr3	4467224	C>T	Homozygous
	FN3486-S	Single Base Substitution	Chr1	24352065	C>T	Heterozygous
	FN3486-S	Single Base Substitution	Chr7	16536956	A>T	Heterozygous
	FN3486-S	Single Base Substitution	Chr6	26030455	G>A	Heterozygous
	FN3486-S	Single Base Substitution	Chr2	11521405	T>C	Heterozygous
	FN3486-S	Single Base Substitution	Chr1	24290469	C>T	Heterozygous
	FN3486-S	Single Base Substitution	Chr6	27397280	A>T	Heterozygous
	FN3486-S	Single Base Substitution	Chr8	26194332	T>A	Heterozygous
	FN3486-S	Single Base Substitution	Chr10	2482788	A>C	Heterozygous
	FN3486-S	Single Base Substitution	Chr1	977768	A>G	Heterozygous
	FN3486-S	Single Base Substitution	Chr2	22835843	G>A	Heterozygous
	FN3486-S	Single Base Substitution	Chr2	11519308	T>A	Heterozygous
	FN3486-S	Single Base Substitution	Chr3	22239683	G>A	Heterozygous
	FN3486-S	Single Base Substitution	Chr3	6828208	G>T	Heterozygous
	FN3486-S	Single Base Substitution	Chr2	12691714	C>A	Heterozygous
	FN3486-S	Single Base Substitution	Chr10	11743244	G>A	Heterozygous
	FN3486-S	Single Base Substitution	Chr1	34470944	G>A	Homozygous
	FN3486-S	Single Base Substitution	Chr4	6876333	C>T	Homozygous
	FN3486-S	Single Base Substitution	Chr12	12632594	G>A	Homozygous
	FN3486-S	Single Base Substitution	Chr9	20326937	C>T	Heterozygous
	FN3486-S	Single Base Substitution	Chr6	17765128	A>T	Heterozygous
	FN3486-S	Single Base Substitution	Chr9	17270684	G>T	Heterozygous
	FN3486-S	Single Base Substitution	Chr4	13434609	G>A	Heterozygous
	FN3487-S	Single Base Substitution	Chr3	18553565	C>A	Heterozygous
	FN3487-S	Single Base Substitution	Chr4	8122680	G>A	Homozygous
	FN3487-S	Single Base Substitution	Chr10	4233995	G>A	Heterozygous
	FN3487-S	Single Base Substitution	Chr5	10567196	G>C	Heterozygous
	FN3487-S	Single Base Substitution	Chr5	27836551	C>T	Homozygous
	FN3487-S	Single Base Substitution	Chr5	27836553	C>T	Homozygous
	FN3487-S	Single Base Substitution	Chr2	33238494	C>G	Heterozygous
	FN3487-S	Single Base Substitution	Chr8	5867293	G>C	Heterozygous
	FN3487-S	Single Base Substitution	Chr9	9740365	G>A	Heterozygous
	FN3487-S	Single Base Substitution	Chr10	2254065	A>T	Homozygous
	FN3487-S	Single Base Substitution	Chr3	26484048	T>G	Heterozygous
	FN3487-S	Single Base Substitution	Chr6	17925805	A>T	Heterozygous
	FN3487-S	Single Base Substitution	Chr10	5282663	T>A	Heterozygous
	FN3487-S	Single Base Substitution	Chr8	25226976	G>C	Homozygous
	FN3487-S	Single Base Substitution	Chr8	5804276	G>A	Heterozygous
	FN3487-S	Single Base Substitution	Chr3	34757200	G>A	Heterozygous
	FN3487-S	Single Base Substitution	Chr11	25663152	C>T	Heterozygous
	FN3487-S	Single Base Substitution	Chr3	30573871	A>T	Heterozygous
	FN3487-S	Single Base Substitution	Chr7	27946528	C>T	Homozygous
	FN3487-S	Single Base Substitution	Chr7	16405781	G>A	Heterozygous
	FN3487-S	Single Base Substitution	Chr9	21398825	A>G	Heterozygous
	FN3487-S	Single Base Substitution	Chr1	37573876	T>C	Homozygous
	FN3487-S	Single Base Substitution	Chr8	12797772	G>A	Heterozygous
	FN3487-S	Single Base Substitution	Chr1	19671802	G>A	Heterozygous
	FN3487-S	Single Base Substitution	Chr12	16302243	C>T	Homozygous
	FN3487-S	Single Base Substitution	Chr7	27946529	A>T	Homozygous
	FN3487-S	Single Base Substitution	Chr12	24197317	G>A	Heterozygous
	FN3488-S	Single Base Substitution	Chr5	13021605	C>T	Homozygous
	FN3488-S	Single Base Substitution	Chr8	6492025	C>T	Homozygous
	FN3488-S	Single Base Substitution	Chr10	4603517	C>G	Heterozygous
	FN3488-S	Single Base Substitution	Chr3	28291214	G>A	Homozygous
	FN3488-S	Single Base Substitution	Chr1	42385370	G>A	Heterozygous
	FN3488-S	Single Base Substitution	Chr4	35418577	G>A	Heterozygous
	FN3488-S	Single Base Substitution	Chr7	27768414	A>G	Heterozygous
	FN3488-S	Single Base Substitution	Chr6	12318935	G>T	Homozygous
	FN3488-S	Single Base Substitution	Chr4	12687985	C>G	Heterozygous
	FN3488-S	Single Base Substitution	Chr9	8482309	G>A	Heterozygous
	FN3488-S	Single Base Substitution	Chr4	21965620	G>A	Homozygous
	FN3488-S	Single Base Substitution	Chr4	1605980	G>A	Heterozygous
	FN3488-S	Single Base Substitution	Chr5	26021126	T>C	Heterozygous
	FN3488-S	Single Base Substitution	Chr1	14344109	A>G	Heterozygous
	FN3488-S	Single Base Substitution	Chr1	25094315	G>A	Heterozygous
	FN3488-S	Single Base Substitution	Chr8	5578749	T>C	Homozygous
	FN3488-S	Single Base Substitution	Chr10	6525646	C>A	Heterozygous
	FN3488-S	Single Base Substitution	Chr1	6590181	T>C	Heterozygous
	FN3488-S	Single Base Substitution	Chr10	2994073	G>C	Heterozygous
	FN3488-S	Single Base Substitution	Chr7	26489004	C>T	Homozygous
	FN3488-S	Single Base Substitution	Chr4	21965619	C>T	Homozygous
	FN3488-S	Single Base Substitution	Chr11	10365954	G>T	Homozygous
	FN3488-S	Single Base Substitution	Chr7	18984209	A>T	Homozygous
	FN3488-S	Single Base Substitution	Chr3	27965872	G>A	Homozygous
	FN3489-S	Single Base Substitution	Chr12	18076931	G>T	Heterozygous
	FN3489-S	Single Base Substitution	Chr3	17565635	C>A	Homozygous
	FN3489-S	Single Base Substitution	Chr4	8368211	C>T	Heterozygous
	FN3489-S	Single Base Substitution	Chr2	24162637	C>T	Homozygous
	FN3489-S	Single Base Substitution	Chr2	28371278	C>A	Homozygous
	FN3489-S	Single Base Substitution	Chr6	22169773	C>T	Heterozygous
	FN3489-S	Single Base Substitution	Chr3	1060504	T>A	Heterozygous
	FN3489-S	Single Base Substitution	Chr1	20561857	A>G	Heterozygous
	FN3489-S	Single Base Substitution	Chr7	27995645	T>A	Homozygous
	FN3489-S	Single Base Substitution	Chr5	15370221	C>T	Heterozygous
	FN3489-S	Single Base Substitution	Chr11	8050944	C>T	Heterozygous
	FN3489-S	Single Base Substitution	Chr10	15824395	T>A	Heterozygous
	FN3489-S	Single Base Substitution	Chr11	10866328	C>T	Heterozygous
	FN3489-S	Single Base Substitution	Chr11	17792944	G>T	Heterozygous
	FN3489-S	Single Base Substitution	Chr11	17792943	C>A	Heterozygous
	FN3489-S	Single Base Substitution	Chr3	17565633	A>T	Homozygous
	FN3489-S	Single Base Substitution	Chr1	42922737	C>A	Homozygous
	FN3489-S	Single Base Substitution	Chr8	9560509	C>T	Heterozygous
	FN3489-S	Single Base Substitution	Chr5	9914183	G>A	Heterozygous
	FN3489-S	Single Base Substitution	Chr3	24005327	G>T	Heterozygous
	FN3489-S	Single Base Substitution	Chr5	14709396	A>G	Heterozygous
	FN3489-S	Single Base Substitution	Chr3	14098540	A>T	Heterozygous
	FN3489-S	Single Base Substitution	Chr10	13628910	G>A	Heterozygous
	FN3489-S	Single Base Substitution	Chr9	3403383	C>T	Heterozygous
	FN3489-S	Single Base Substitution	Chr4	17676636	G>A	Heterozygous
	FN3489-S	Single Base Substitution	Chr9	2177354	C>T	Heterozygous
	FN3489-S	Single Base Substitution	Chr5	14341708	C>T	Heterozygous
	FN3490-S	Single Base Substitution	Chr7	2738610	C>T	Heterozygous
	FN3490-S	Single Base Substitution	Chr8	10000723	C>A	Homozygous
	FN3490-S	Single Base Substitution	Chr2	6240091	G>T	Heterozygous
	FN3490-S	Single Base Substitution	Chr1	14493167	C>A	Heterozygous
	FN3490-S	Single Base Substitution	Chr3	487107	C>T	Homozygous
	FN3490-S	Single Base Substitution	Chr6	19463369	C>T	Heterozygous
	FN3490-S	Single Base Substitution	Chr6	11374790	T>A	Heterozygous
	FN3490-S	Single Base Substitution	Chr9	9243190	A>T	Heterozygous
	FN3490-S	Single Base Substitution	Chr7	15662842	T>A	Homozygous
	FN3490-S	Single Base Substitution	Chr11	13486782	C>T	Homozygous
	FN3490-S	Single Base Substitution	Chr3	18687970	T>C	Homozygous
	FN3490-S	Single Base Substitution	Chr9	9243188	G>T	Heterozygous
	FN3490-S	Single Base Substitution	Chr2	17775595	A>T	Homozygous
	FN3490-S	Single Base Substitution	Chr10	633868	T>A	Heterozygous
	FN3490-S	Single Base Substitution	Chr9	10850315	C>T	Heterozygous
	FN3490-S	Single Base Substitution	Chr2	6240090	G>T	Heterozygous
	FN3490-S	Single Base Substitution	Chr4	35159243	T>A	Heterozygous
	FN3490-S	Single Base Substitution	Chr6	11837088	G>C	Heterozygous
	FN3490-S	Single Base Substitution	Chr11	17345185	A>G	Heterozygous
	FN3490-S	Single Base Substitution	Chr10	15807017	T>C	Homozygous
	FN3490-S	Single Base Substitution	Chr4	10891672	G>A	Homozygous
	FN3490-S	Single Base Substitution	Chr12	16284317	C>T	Heterozygous
	FN3490-S	Single Base Substitution	Chr9	9235241	T>G	Heterozygous
	FN3490-S	Single Base Substitution	Chr3	33881662	A>G	Heterozygous
	FN3490-S	Single Base Substitution	Chr11	186513	C>T	Heterozygous
	FN3490-S	Single Base Substitution	Chr1	5375274	G>A	Homozygous
	FN3490-S	Single Base Substitution	Chr2	17775596	A>T	Homozygous
	FN3490-S	Single Base Substitution	Chr6	15619361	C>T	Heterozygous
	FN3490-S	Single Base Substitution	Chr12	4999622	C>G	Heterozygous
	FN3490-S	Single Base Substitution	Chr10	15807026	C>A	Homozygous
	FN3490-S	Single Base Substitution	Chr6	25091440	A>T	Homozygous
	FN3490-S	Single Base Substitution	Chr2	17775597	G>T	Homozygous
	FN3490-S	Single Base Substitution	Chr10	10721156	T>A	Heterozygous
	FN3491-S	Single Base Substitution	Chr3	23045251	G>A	Heterozygous
	FN3491-S	Single Base Substitution	Chr9	1194260	C>G	Heterozygous
	FN3491-S	Single Base Substitution	Chr2	12073581	G>T	Homozygous
	FN3491-S	Single Base Substitution	Chr2	7878510	G>A	Homozygous
	FN3491-S	Single Base Substitution	Chr1	21376556	A>G	Heterozygous
	FN3491-S	Single Base Substitution	Chr1	10662578	G>A	Heterozygous
	FN3491-S	Single Base Substitution	Chr2	23647112	C>T	Homozygous
	FN3491-S	Single Base Substitution	Chr12	2526841	C>A	Homozygous
	FN3491-S	Single Base Substitution	Chr7	24641655	A>T	Homozygous
	FN3491-S	Single Base Substitution	Chr11	15383128	G>T	Heterozygous
	FN3491-S	Single Base Substitution	Chr3	20351717	C>T	Heterozygous
	FN3491-S	Single Base Substitution	Chr11	724468	A>T	Homozygous
	FN3491-S	Single Base Substitution	Chr12	7552677	C>T	Heterozygous
	FN3491-S	Single Base Substitution	Chr7	9424123	C>T	Heterozygous
	FN3491-S	Single Base Substitution	Chr10	1845890	C>T	Heterozygous
	FN3491-S	Single Base Substitution	Chr1	36742442	A>G	Heterozygous
	FN3491-S	Single Base Substitution	Chr3	18930857	C>A	Heterozygous
	FN3491-S	Single Base Substitution	Chr1	24486739	C>T	Heterozygous
	FN3491-S	Single Base Substitution	Chr4	13515874	T>A	Homozygous
	FN3491-S	Single Base Substitution	Chr12	1418442	G>A	Homozygous
	FN3491-S	Single Base Substitution	Chr4	31831061	T>A	Heterozygous
	FN3491-S	Single Base Substitution	Chr9	8437185	G>A	Homozygous
	FN3491-S	Single Base Substitution	Chr10	6071396	C>A	Heterozygous
	FN3491-S	Single Base Substitution	Chr11	11942884	G>A	Homozygous
	FN3491-S	Single Base Substitution	Chr3	13133280	G>T	Heterozygous
	FN3492-S	Single Base Substitution	Chr8	15512249	A>G	Homozygous
	FN3492-S	Single Base Substitution	Chr11	236114	C>T	Homozygous
	FN3492-S	Single Base Substitution	Chr2	31798638	C>A	Heterozygous
	FN3492-S	Single Base Substitution	Chr2	8701545	C>A	Heterozygous
	FN3492-S	Single Base Substitution	Chr9	8330241	A>T	Homozygous
	FN3492-S	Single Base Substitution	Chr3	17466896	G>A	Homozygous
	FN3492-S	Single Base Substitution	Chr4	17436984	C>T	Homozygous
	FN3492-S	Single Base Substitution	Chr8	23987667	A>G	Heterozygous
	FN3492-S	Single Base Substitution	Chr2	10774414	C>A	Heterozygous
	FN3492-S	Single Base Substitution	Chr10	9689829	A>T	Heterozygous
	FN3492-S	Single Base Substitution	Chr2	31798640	A>G	Heterozygous
	FN3492-S	Single Base Substitution	Chr8	22132865	C>A	Homozygous
	FN3492-S	Single Base Substitution	Chr7	1599854	A>T	Heterozygous
	FN3492-S	Single Base Substitution	Chr5	26823923	G>A	Heterozygous
	FN3492-S	Single Base Substitution	Chr4	3396834	T>C	Heterozygous
	FN3492-S	Single Base Substitution	Chr6	2623447	C>T	Heterozygous
	FN3492-S	Single Base Substitution	Chr9	13244488	G>T	Homozygous
	FN3492-S	Single Base Substitution	Chr3	6623522	G>A	Heterozygous
	FN3492-S	Single Base Substitution	Chr2	13226640	C>T	Heterozygous
	FN3492-S	Single Base Substitution	Chr1	14160013	G>T	Homozygous
	FN3492-S	Single Base Substitution	Chr10	15296189	G>A	Heterozygous
	FN3492-S	Single Base Substitution	Chr7	12558990	C>A	Heterozygous
	FN3492-S	Single Base Substitution	Chr5	29066886	G>A	Heterozygous
	FN3492-S	Single Base Substitution	Chr2	26324983	A>G	Heterozygous
	FN3492-S	Single Base Substitution	Chr12	16737762	G>A	Heterozygous
	FN3492-S	Single Base Substitution	Chr1	34936577	C>G	Heterozygous
	FN3492-S	Single Base Substitution	Chr8	24522943	G>A	Heterozygous
	FN3492-S	Single Base Substitution	Chr1	42555946	A>T	Heterozygous
	FN3492-S	Single Base Substitution	Chr8	10197079	C>T	Homozygous
	FN3492-S	Single Base Substitution	Chr3	13504449	G>T	Homozygous
	FN3492-S	Single Base Substitution	Chr3	9927551	C>G	Heterozygous
	FN3492-S	Single Base Substitution	Chr7	28706966	T>A	Homozygous
	FN3492-S	Single Base Substitution	Chr2	4831052	T>A	Homozygous
	FN3493-S	Single Base Substitution	Chr5	29189730	G>A	Heterozygous
	FN3493-S	Single Base Substitution	Chr11	17882344	C>T	Homozygous
	FN3493-S	Single Base Substitution	Chr11	4465843	G>A	Homozygous
	FN3493-S	Single Base Substitution	Chr4	13784228	T>G	Homozygous
	FN3493-S	Single Base Substitution	Chr11	11179822	G>A	Homozygous
	FN3493-S	Single Base Substitution	Chr3	8869691	A>G	Heterozygous
	FN3493-S	Single Base Substitution	Chr11	15265546	C>G	Heterozygous
	FN3493-S	Single Base Substitution	Chr1	493874	G>A	Heterozygous
	FN3493-S	Single Base Substitution	Chr7	28206307	C>G	Heterozygous
	FN3493-S	Single Base Substitution	Chr7	18226425	G>A	Homozygous
	FN3493-S	Single Base Substitution	Chr8	5050326	T>G	Heterozygous
	FN3493-S	Single Base Substitution	Chr6	1733998	G>A	Heterozygous
	FN3493-S	Single Base Substitution	Chr10	6033445	C>T	Heterozygous
	FN3493-S	Single Base Substitution	Chr2	25444271	G>C	Heterozygous
	FN3493-S	Single Base Substitution	Chr1	17375625	A>G	Heterozygous
	FN3493-S	Single Base Substitution	Chr12	15395462	C>T	Heterozygous
	FN3493-S	Single Base Substitution	Chr2	3036117	C>T	Heterozygous
	FN3493-S	Single Base Substitution	Chr10	4879100	A>G	Heterozygous
	FN3493-S	Single Base Substitution	Chr4	5167487	G>A	Heterozygous
	FN3493-S	Single Base Substitution	Chr2	25979800	C>T	Heterozygous
	FN3493-S	Single Base Substitution	Chr2	35469735	G>T	Heterozygous
	FN3493-S	Single Base Substitution	Chr11	4465844	A>G	Homozygous
	FN3493-S	Single Base Substitution	Chr4	1842309	T>C	Heterozygous
	FN3493-S	Single Base Substitution	Chr7	11270009	G>A	Heterozygous
	FN3493-S	Single Base Substitution	Chr9	8362256	G>A	Homozygous
	FN3493-S	Single Base Substitution	Chr10	6129773	C>T	Heterozygous
	FN3493-S	Single Base Substitution	Chr1	19432460	G>A	Heterozygous
	FN3493-S	Single Base Substitution	Chr9	18818133	A>T	Heterozygous
	FN3493-S	Single Base Substitution	Chr11	21119020	T>C	Homozygous
	FN3493-S	Single Base Substitution	Chr2	27609089	G>A	Heterozygous
	FN3493-S	Single Base Substitution	Chr12	2924389	G>A	Heterozygous
	FN3493-S	Single Base Substitution	Chr12	23572256	C>A	Heterozygous
	FN3493-S	Single Base Substitution	Chr2	26392004	C>T	Heterozygous
	FN3494-S	Single Base Substitution	Chr5	5585054	G>A	Homozygous
	FN3494-S	Single Base Substitution	Chr2	35230731	C>T	Heterozygous
	FN3494-S	Single Base Substitution	Chr5	21938540	G>A	Heterozygous
	FN3494-S	Single Base Substitution	Chr10	18813485	A>G	Heterozygous
	FN3494-S	Single Base Substitution	Chr1	14971539	T>A	Heterozygous
	FN3494-S	Single Base Substitution	Chr3	8211090	G>A	Heterozygous
	FN3494-S	Single Base Substitution	Chr10	14667282	A>G	Heterozygous
	FN3494-S	Single Base Substitution	Chr11	19392843	T>A	Homozygous
	FN3494-S	Single Base Substitution	Chr2	28564817	T>C	Homozygous
	FN3494-S	Single Base Substitution	Chr7	231339	G>T	Heterozygous
	FN3494-S	Single Base Substitution	Chr9	9818549	T>A	Homozygous
	FN3494-S	Single Base Substitution	Chr2	9596245	G>C	Heterozygous
	FN3494-S	Single Base Substitution	Chr9	10235911	A>G	Homozygous
	FN3494-S	Single Base Substitution	Chr6	28933990	G>A	Heterozygous
	FN3494-S	Single Base Substitution	Chr11	21306961	C>T	Heterozygous
	FN3494-S	Single Base Substitution	Chr4	6151608	G>A	Heterozygous
	FN3494-S	Single Base Substitution	Chr3	21822869	G>A	Heterozygous
	FN3494-S	Single Base Substitution	Chr8	9113028	G>C	Homozygous
	FN3494-S	Single Base Substitution	Chr3	14217254	G>T	Homozygous
	FN3494-S	Single Base Substitution	Chr6	14399996	G>A	Homozygous
	FN3494-S	Single Base Substitution	Chr3	12898876	C>T	Homozygous
	FN3494-S	Single Base Substitution	Chr7	28006592	G>A	Heterozygous
	FN3494-S	Single Base Substitution	Chr1	36594015	G>A	Heterozygous
	FN3494-S	Single Base Substitution	Chr7	9777578	G>A	Heterozygous
	FN3494-S	Single Base Substitution	Chr4	28943121	T>G	Homozygous
	FN3494-S	Single Base Substitution	Chr2	9382169	C>T	Heterozygous
	FN3494-S	Single Base Substitution	Chr3	6360077	T>A	Heterozygous
	FN3494-S	Single Base Substitution	Chr1	22339380	T>A	Homozygous
	FN3494-S	Single Base Substitution	Chr2	18738977	A>G	Homozygous
	FN3494-S	Single Base Substitution	Chr3	9477253	C>T	Heterozygous
	FN3494-S	Single Base Substitution	Chr4	5449734	G>A	Heterozygous
	FN3494-S	Single Base Substitution	Chr10	10494017	G>A	Heterozygous
	FN3494-S	Single Base Substitution	Chr11	1298030	G>A	Heterozygous
	FN3494-S	Single Base Substitution	Chr4	26170539	C>T	Homozygous
	FN3494-S	Single Base Substitution	Chr5	15031589	A>G	Homozygous
	FN3494-S	Single Base Substitution	Chr8	27495602	G>A	Heterozygous
	FN3494-S	Single Base Substitution	Chr6	4047616	T>A	Homozygous
	FN3494-S	Single Base Substitution	Chr10	4704323	C>T	Heterozygous
	FN3494-S	Single Base Substitution	Chr4	2995109	G>T	Heterozygous
	FN3494-S	Single Base Substitution	Chr5	5496813	C>T	Heterozygous
	FN3494-S	Single Base Substitution	Chr4	7839825	G>A	Heterozygous
	FN3494-S	Single Base Substitution	Chr2	14528882	T>A	Heterozygous
	FN3495-S	Single Base Substitution	Chr2	3579220	G>A	Heterozygous
	FN3495-S	Single Base Substitution	Chr3	266461	T>G	Heterozygous
	FN3495-S	Single Base Substitution	Chr1	40171836	C>T	Heterozygous
	FN3495-S	Single Base Substitution	Chr9	5893682	C>A	Heterozygous
	FN3495-S	Single Base Substitution	Chr5	14794105	G>C	Heterozygous
	FN3495-S	Single Base Substitution	Chr11	12896705	G>C	Homozygous
	FN3495-S	Single Base Substitution	Chr3	24716638	G>T	Homozygous
	FN3495-S	Single Base Substitution	Chr8	4115814	T>C	Homozygous
	FN3495-S	Single Base Substitution	Chr12	8617892	A>C	Heterozygous
	FN3495-S	Single Base Substitution	Chr8	26449260	G>C	Heterozygous
	FN3495-S	Single Base Substitution	Chr9	18585360	C>G	Homozygous
	FN3495-S	Single Base Substitution	Chr9	18897080	C>T	Homozygous
	FN3495-S	Single Base Substitution	Chr9	643220	C>A	Heterozygous
	FN3495-S	Single Base Substitution	Chr10	20053257	C>T	Homozygous
	FN3495-S	Single Base Substitution	Chr4	33639617	A>G	Homozygous
	FN3495-S	Single Base Substitution	Chr3	24874723	A>G	Heterozygous
	FN3495-S	Single Base Substitution	Chr6	10602566	C>T	Homozygous
	FN3495-S	Single Base Substitution	Chr11	1543117	C>A	Homozygous
	FN3495-S	Single Base Substitution	Chr12	25198545	T>A	Homozygous
	FN3495-S	Single Base Substitution	Chr8	26323932	T>C	Heterozygous
	FN3495-S	Single Base Substitution	Chr1	30462613	A>G	Heterozygous
	FN3495-S	Single Base Substitution	Chr8	300448	A>G	Homozygous
	FN3495-S	Single Base Substitution	Chr4	19166494	C>G	Heterozygous
	FN3495-S	Single Base Substitution	Chr5	5492909	A>C	Heterozygous
	FN3495-S	Single Base Substitution	Chr5	16736557	T>A	Heterozygous
	FN3495-S	Single Base Substitution	Chr12	14761777	T>C	Heterozygous
	FN3495-S	Single Base Substitution	Chr4	32899475	C>T	Heterozygous
	FN3495-S	Single Base Substitution	Chr3	24891905	G>A	Homozygous
	FN3496-S	Single Base Substitution	Chr1	16674060	G>A	Heterozygous
	FN3496-S	Single Base Substitution	Chr8	2204421	C>A	Heterozygous
	FN3496-S	Single Base Substitution	Chr8	5706088	C>T	Homozygous
	FN3496-S	Single Base Substitution	Chr2	20209049	G>A	Heterozygous
	FN3496-S	Single Base Substitution	Chr1	21442377	G>A	Homozygous
	FN3496-S	Single Base Substitution	Chr2	13576936	G>A	Homozygous
	FN3496-S	Single Base Substitution	Chr7	27853630	T>A	Homozygous
	FN3496-S	Single Base Substitution	Chr2	13138443	C>A	Homozygous
	FN3496-S	Single Base Substitution	Chr3	28352372	C>T	Homozygous
	FN3496-S	Single Base Substitution	Chr9	2992485	C>A	Homozygous
	FN3496-S	Single Base Substitution	Chr1	24665422	A>C	Heterozygous
	FN3496-S	Single Base Substitution	Chr5	5949873	C>T	Heterozygous
	FN3496-S	Single Base Substitution	Chr10	11456350	A>T	Homozygous
	FN3496-S	Single Base Substitution	Chr1	30939383	A>G	Heterozygous
	FN3496-S	Single Base Substitution	Chr2	24920987	C>T	Heterozygous
	FN3496-S	Single Base Substitution	Chr11	5278830	T>A	Homozygous
	FN3496-S	Single Base Substitution	Chr4	7785068	C>A	Heterozygous
	FN3496-S	Single Base Substitution	Chr1	29914835	T>C	Heterozygous
	FN3496-S	Single Base Substitution	Chr2	28907047	G>A	Homozygous
	FN3496-S	Single Base Substitution	Chr7	26347161	T>A	Homozygous
	FN3496-S	Single Base Substitution	Chr1	31383700	A>C	Heterozygous
	FN3496-S	Single Base Substitution	Chr12	25424253	A>G	Homozygous
	FN3496-S	Single Base Substitution	Chr3	3312467	G>A	Heterozygous
	FN3496-S	Single Base Substitution	Chr2	999902	G>A	Heterozygous
	FN3496-S	Single Base Substitution	Chr5	9909008	C>G	Heterozygous
	FN3496-S	Single Base Substitution	Chr3	19995096	A>G	Heterozygous
	FN3496-S	Single Base Substitution	Chr1	12141946	A>T	Homozygous
	FN3496-S	Single Base Substitution	Chr1	14548343	C>T	Homozygous
	FN3496-S	Single Base Substitution	Chr2	13375907	C>G	Homozygous
	FN3499-S	Single Base Substitution	Chr9	13074142	G>A	Heterozygous
	FN3499-S	Single Base Substitution	Chr11	3564956	T>C	Heterozygous
	FN3499-S	Single Base Substitution	Chr8	5249389	C>A	Heterozygous
	FN3499-S	Single Base Substitution	Chr6	11968567	G>A	Heterozygous
	FN3499-S	Single Base Substitution	Chr6	10425054	G>T	Heterozygous
	FN3499-S	Single Base Substitution	Chr5	21493063	A>G	Heterozygous
	FN3499-S	Single Base Substitution	Chr6	24324859	T>C	Heterozygous
	FN3499-S	Single Base Substitution	Chr11	16307186	T>A	Heterozygous
	FN3499-S	Single Base Substitution	Chr5	6568742	G>C	Heterozygous
	FN3499-S	Single Base Substitution	Chr4	9667818	C>T	Heterozygous
	FN3499-S	Single Base Substitution	Chr1	14954797	G>A	Homozygous
	FN3499-S	Single Base Substitution	Chr11	1903429	T>A	Homozygous
	FN3499-S	Single Base Substitution	Chr11	9674140	G>A	Heterozygous
	FN3499-S	Single Base Substitution	Chr11	15573338	A>G	Heterozygous
	FN3499-S	Single Base Substitution	Chr4	26891556	C>T	Heterozygous
	FN3499-S	Single Base Substitution	Chr1	22243003	C>T	Heterozygous
	FN3499-S	Single Base Substitution	Chr3	8416359	A>G	Heterozygous
	FN3499-S	Single Base Substitution	Chr3	9004988	G>A	Heterozygous
	FN3499-S	Single Base Substitution	Chr4	21386815	C>G	Homozygous
	FN3499-S	Single Base Substitution	Chr2	34580198	G>C	Heterozygous
	FN3499-S	Single Base Substitution	Chr10	14189811	A>T	Heterozygous
	FN3499-S	Single Base Substitution	Chr3	21755617	C>T	Heterozygous
	FN3499-S	Single Base Substitution	Chr8	18249104	C>T	Homozygous
	FN3499-S	Single Base Substitution	Chr3	10041905	G>T	Heterozygous
	FN3499-S	Single Base Substitution	Chr12	17264478	G>A	Heterozygous
	FN3499-S	Single Base Substitution	Chr2	6074949	A>T	Homozygous
	FN3500-S	Single Base Substitution	Chr1	26648097	G>A	Homozygous
	FN3500-S	Single Base Substitution	Chr6	15257373	C>T	Heterozygous
	FN3500-S	Single Base Substitution	Chr5	28971883	C>T	Heterozygous
	FN3500-S	Single Base Substitution	Chr3	34461891	C>G	Homozygous
	FN3500-S	Single Base Substitution	Chr12	3179481	C>T	Heterozygous
	FN3500-S	Single Base Substitution	Chr3	22603797	T>A	Heterozygous
	FN3500-S	Single Base Substitution	Chr10	3023854	C>A	Heterozygous
	FN3500-S	Single Base Substitution	Chr11	25711922	G>T	Homozygous
	FN3500-S	Single Base Substitution	Chr2	5504339	A>T	Heterozygous
	FN3500-S	Single Base Substitution	Chr7	11084908	A>C	Homozygous
	FN3500-S	Single Base Substitution	Chr10	7931804	C>T	Heterozygous
	FN3500-S	Single Base Substitution	Chr8	272053	T>A	Heterozygous
	FN3500-S	Single Base Substitution	Chr1	28508715	T>A	Homozygous
	FN3500-S	Single Base Substitution	Chr9	22637213	T>C	Homozygous
	FN3500-S	Single Base Substitution	Chr12	2307137	C>A	Heterozygous
	FN3500-S	Single Base Substitution	Chr2	34282939	C>T	Homozygous
	FN3500-S	Single Base Substitution	Chr6	23144007	C>A	Heterozygous
	FN3500-S	Single Base Substitution	Chr1	35235124	T>G	Heterozygous
	FN3500-S	Single Base Substitution	Chr4	30312853	A>G	Heterozygous
	FN3500-S	Single Base Substitution	Chr5	29000772	C>T	Homozygous
	FN3500-S	Single Base Substitution	Chr1	30205386	T>G	Heterozygous
	FN3500-S	Single Base Substitution	Chr10	2999077	T>C	Heterozygous
	FN3500-S	Single Base Substitution	Chr2	31285001	C>T	Heterozygous
	FN3500-S	Single Base Substitution	Chr11	11518113	C>G	Heterozygous
	FN3500-S	Single Base Substitution	Chr8	7876885	C>T	Heterozygous
	FN3500-S	Single Base Substitution	Chr6	5319115	G>A	Heterozygous
	FN3500-S	Single Base Substitution	Chr5	28348458	G>A	Homozygous
	FN3500-S	Single Base Substitution	Chr11	9338169	C>T	Heterozygous
	FN3500-S	Single Base Substitution	Chr6	7897050	G>T	Heterozygous
	FN3500-S	Single Base Substitution	Chr1	2258080	C>T	Heterozygous
	FN3500-S	Single Base Substitution	Chr1	26648096	T>A	Homozygous
	FN3500-S	Single Base Substitution	Chr7	22716769	A>T	Heterozygous
	FN3500-S	Single Base Substitution	Chr1	26648098	G>A	Homozygous
	FN3500-S	Single Base Substitution	Chr10	15065122	C>T	Heterozygous
	FN3500-S	Single Base Substitution	Chr3	5804357	T>C	Heterozygous
	FN3500-S	Single Base Substitution	Chr2	24906512	C>T	Heterozygous
	FN3501-S	Single Base Substitution	Chr1	40257617	G>A	Heterozygous
	FN3501-S	Single Base Substitution	Chr3	28043010	G>A	Homozygous
	FN3501-S	Single Base Substitution	Chr9	14098477	A>G	Homozygous
	FN3501-S	Single Base Substitution	Chr12	13851771	G>A	Heterozygous
	FN3501-S	Single Base Substitution	Chr11	11642319	G>A	Heterozygous
	FN3501-S	Single Base Substitution	Chr2	29279455	C>T	Heterozygous
	FN3501-S	Single Base Substitution	Chr6	20063285	C>A	Heterozygous
	FN3501-S	Single Base Substitution	Chr8	15835461	C>A	Heterozygous
	FN3501-S	Single Base Substitution	Chr12	14386291	C>A	Homozygous
	FN3501-S	Single Base Substitution	Chr2	30365868	A>C	Heterozygous
	FN3501-S	Single Base Substitution	Chr10	19304573	C>A	Heterozygous
	FN3501-S	Single Base Substitution	Chr2	18606584	T>A	Heterozygous
	FN3501-S	Single Base Substitution	Chr12	3788225	G>A	Homozygous
	FN3501-S	Single Base Substitution	Chr2	2447803	A>C	Heterozygous
	FN3501-S	Single Base Substitution	Chr8	12564153	T>A	Heterozygous
	FN3501-S	Single Base Substitution	Chr10	893596	C>T	Heterozygous
	FN3501-S	Single Base Substitution	Chr3	31669500	G>A	Heterozygous
	FN3501-S	Single Base Substitution	Chr3	18030302	C>A	Homozygous
	FN3501-S	Single Base Substitution	Chr1	39835803	A>G	Heterozygous
	FN3501-S	Single Base Substitution	Chr3	23123639	G>A	Homozygous
	FN3501-S	Single Base Substitution	Chr8	12324413	C>T	Homozygous
	FN3501-S	Single Base Substitution	Chr7	25322290	G>A	Homozygous
	FN3501-S	Single Base Substitution	Chr11	27649405	A>G	Homozygous
	FN3502-S	Single Base Substitution	Chr7	12991614	G>A	Heterozygous
	FN3502-S	Single Base Substitution	Chr4	17328039	C>T	Heterozygous
	FN3502-S	Single Base Substitution	Chr4	35269975	T>C	Heterozygous
	FN3502-S	Single Base Substitution	Chr10	11845146	G>A	Homozygous
	FN3502-S	Single Base Substitution	Chr12	16535509	C>T	Homozygous
	FN3502-S	Single Base Substitution	Chr1	9652763	T>A	Heterozygous
	FN3502-S	Single Base Substitution	Chr8	13507008	A>T	Heterozygous
	FN3502-S	Single Base Substitution	Chr8	13375752	A>T	Heterozygous
	FN3502-S	Single Base Substitution	Chr3	25385275	T>C	Homozygous
	FN3502-S	Single Base Substitution	Chr10	14308622	C>T	Homozygous
	FN3502-S	Single Base Substitution	Chr10	14999971	T>A	Heterozygous
	FN3502-S	Single Base Substitution	Chr10	15686622	T>C	Heterozygous
	FN3502-S	Single Base Substitution	Chr7	13435086	G>T	Heterozygous
	FN3502-S	Single Base Substitution	Chr11	20298828	G>A	Heterozygous
	FN3502-S	Single Base Substitution	Chr4	33232817	C>T	Heterozygous
	FN3502-S	Single Base Substitution	Chr1	42006993	A>T	Heterozygous
	FN3502-S	Single Base Substitution	Chr7	17070887	C>G	Heterozygous
	FN3502-S	Single Base Substitution	Chr7	4188872	A>T	Heterozygous
	FN3502-S	Single Base Substitution	Chr8	13507007	A>T	Heterozygous
	FN3502-S	Single Base Substitution	Chr5	7208417	C>G	Homozygous
	FN3502-S	Single Base Substitution	Chr5	18667547	C>T	Heterozygous
	FN3502-S	Single Base Substitution	Chr9	1254066	C>T	Heterozygous
	FN3502-S	Single Base Substitution	Chr8	13375747	A>G	Heterozygous
	FN3502-S	Single Base Substitution	Chr1	31823343	C>T	Heterozygous
	FN3502-S	Single Base Substitution	Chr3	15942948	T>A	Heterozygous
	FN3502-S	Single Base Substitution	Chr3	30231722	C>A	Homozygous
	FN3502-S	Single Base Substitution	Chr4	16800835	A>G	Heterozygous
	FN3502-S	Single Base Substitution	Chr12	26123264	A>T	Heterozygous
	FN3502-S	Single Base Substitution	Chr8	18992128	C>T	Heterozygous
	FN3502-S	Single Base Substitution	Chr11	7840358	G>A	Homozygous
	FN3502-S	Single Base Substitution	Chr1	24746497	C>T	Homozygous
	FN3502-S	Single Base Substitution	Chr6	19994092	A>T	Heterozygous
	FN3502-S	Single Base Substitution	Chr10	14991320	C>A	Heterozygous
	FN3502-S	Single Base Substitution	Chr3	18703515	G>C	Heterozygous
	FN3503-S	Single Base Substitution	Chr8	5911420	A>G	Heterozygous
	FN3503-S	Single Base Substitution	Chr7	24370517	C>T	Homozygous
	FN3503-S	Single Base Substitution	Chr4	16043864	C>T	Heterozygous
	FN3503-S	Single Base Substitution	Chr9	21165108	T>A	Heterozygous
	FN3503-S	Single Base Substitution	Chr12	3265532	C>T	Heterozygous
	FN3503-S	Single Base Substitution	Chr12	19741952	G>A	Heterozygous
	FN3503-S	Single Base Substitution	Chr7	1606203	C>T	Heterozygous
	FN3503-S	Single Base Substitution	Chr3	10623965	C>G	Heterozygous
	FN3503-S	Single Base Substitution	Chr9	22179165	T>C	Heterozygous
	FN3503-S	Single Base Substitution	Chr11	14800675	G>A	Heterozygous
	FN3503-S	Single Base Substitution	Chr9	20596358	G>A	Heterozygous
	FN3503-S	Single Base Substitution	Chr11	2245230	C>T	Homozygous
	FN3503-S	Single Base Substitution	Chr11	25316046	C>G	Heterozygous
	FN3503-S	Single Base Substitution	Chr7	19020674	T>C	Homozygous
	FN3503-S	Single Base Substitution	Chr5	10199251	C>A	Heterozygous
	FN3503-S	Single Base Substitution	Chr4	9046265	G>T	Heterozygous
	FN3503-S	Single Base Substitution	Chr3	7922435	T>A	Heterozygous
	FN3503-S	Single Base Substitution	Chr2	18693039	C>T	Heterozygous
	FN3503-S	Single Base Substitution	Chr2	14618703	C>A	Homozygous
	FN3503-S	Single Base Substitution	Chr7	29477057	A>G	Homozygous
	FN3503-S	Single Base Substitution	Chr1	5465432	C>T	Heterozygous
	FN3503-S	Single Base Substitution	Chr5	10428264	A>G	Heterozygous
	FN3503-S	Single Base Substitution	Chr2	20665679	G>A	Heterozygous
	FN3503-S	Single Base Substitution	Chr8	27426258	G>T	Homozygous
	FN3503-S	Single Base Substitution	Chr4	5762559	C>T	Homozygous
	FN3503-S	Single Base Substitution	Chr4	13744020	G>A	Heterozygous
	FN3503-S	Single Base Substitution	Chr9	22204214	A>G	Heterozygous
	FN3503-S	Single Base Substitution	Chr6	11298089	G>A	Heterozygous
	FN3504-S	Single Base Substitution	Chr8	270772	C>T	Heterozygous
	FN3504-S	Single Base Substitution	Chr2	29919230	C>A	Heterozygous
	FN3504-S	Single Base Substitution	Chr12	1909145	G>A	Heterozygous
	FN3504-S	Single Base Substitution	Chr5	4672482	A>G	Heterozygous
	FN3504-S	Single Base Substitution	Chr12	21551763	T>C	Heterozygous
	FN3504-S	Single Base Substitution	Chr3	3268638	G>T	Heterozygous
	FN3504-S	Single Base Substitution	Chr11	15387837	G>A	Homozygous
	FN3504-S	Single Base Substitution	Chr8	25009067	A>G	Homozygous
	FN3504-S	Single Base Substitution	Chr6	112388	G>A	Heterozygous
	FN3504-S	Single Base Substitution	Chr10	20333481	C>T	Heterozygous
	FN3504-S	Single Base Substitution	Chr12	22272343	T>G	Heterozygous
	FN3504-S	Single Base Substitution	Chr3	13406413	C>T	Heterozygous
	FN3504-S	Single Base Substitution	Chr9	9179939	G>A	Homozygous
	FN3504-S	Single Base Substitution	Chr2	2201745	C>A	Heterozygous
	FN3504-S	Single Base Substitution	Chr5	23949027	G>A	Heterozygous
	FN3504-S	Single Base Substitution	Chr2	20888121	G>A	Heterozygous
	FN3504-S	Single Base Substitution	Chr6	5385871	G>C	Heterozygous
	FN3504-S	Single Base Substitution	Chr3	10251828	C>T	Heterozygous
	FN3504-S	Single Base Substitution	Chr3	2294012	C>A	Heterozygous
	FN3504-S	Single Base Substitution	Chr7	10524799	A>C	Heterozygous
	FN3504-S	Single Base Substitution	Chr8	19350608	G>A	Heterozygous
	FN3504-S	Single Base Substitution	Chr3	10366811	A>T	Heterozygous
	FN3504-S	Single Base Substitution	Chr7	8387901	G>T	Heterozygous
	FN3504-S	Single Base Substitution	Chr3	21653261	T>C	Heterozygous
	FN3504-S	Single Base Substitution	Chr1	20892452	T>C	Heterozygous
	FN3504-S	Single Base Substitution	Chr7	10524798	C>A	Heterozygous
	FN3504-S	Single Base Substitution	Chr8	6533021	T>C	Homozygous
	FN3504-S	Single Base Substitution	Chr2	8255173	A>G	Heterozygous
	FN3504-S	Single Base Substitution	Chr12	4496162	C>A	Heterozygous
	FN3505-S	Single Base Substitution	Chr2	26164165	T>C	Homozygous
	FN3505-S	Single Base Substitution	Chr2	21572300	T>G	Homozygous
	FN3505-S	Single Base Substitution	Chr12	2066821	C>T	Heterozygous
	FN3505-S	Single Base Substitution	Chr7	4126444	G>A	Homozygous
	FN3505-S	Single Base Substitution	Chr7	28263093	C>T	Homozygous
	FN3505-S	Single Base Substitution	Chr9	5442734	C>A	Heterozygous
	FN3505-S	Single Base Substitution	Chr5	3274450	A>T	Heterozygous
	FN3505-S	Single Base Substitution	Chr2	16088791	G>A	Homozygous
	FN3505-S	Single Base Substitution	Chr11	20395893	C>A	Heterozygous
	FN3505-S	Single Base Substitution	Chr1	8244365	G>T	Heterozygous
	FN3505-S	Single Base Substitution	Chr7	9300138	C>T	Homozygous
	FN3505-S	Single Base Substitution	Chr9	13474060	C>T	Heterozygous
	FN3505-S	Single Base Substitution	Chr12	20380033	C>T	Homozygous
	FN3505-S	Single Base Substitution	Chr4	28149693	C>T	Heterozygous
	FN3505-S	Single Base Substitution	Chr12	2066822	C>T	Heterozygous
	FN3505-S	Single Base Substitution	Chr4	27768898	C>T	Heterozygous
	FN3505-S	Single Base Substitution	Chr7	14937738	G>A	Homozygous
	FN3505-S	Single Base Substitution	Chr7	28706966	T>A	Homozygous
	FN3505-S	Single Base Substitution	Chr3	3332049	T>C	Heterozygous
	FN3505-S	Single Base Substitution	Chr7	3348859	T>C	Homozygous
	FN3505-S	Single Base Substitution	Chr3	3288787	G>A	Heterozygous
	FN3505-S	Single Base Substitution	Chr10	7984644	G>C	Heterozygous
	FN3505-S	Single Base Substitution	Chr2	17035029	A>T	Homozygous
	FN3505-S	Single Base Substitution	Chr3	3441661	T>C	Heterozygous
	FN3505-S	Single Base Substitution	Chr6	25868329	G>A	Heterozygous
	FN3505-S	Single Base Substitution	Chr12	14066262	T>G	Homozygous
	FN3505-S	Single Base Substitution	Chr3	23552634	C>T	Heterozygous
	FN3505-S	Single Base Substitution	Chr10	12408539	C>T	Heterozygous
	FN3505-S	Single Base Substitution	Chr8	25189994	G>A	Homozygous
	FN3505-S	Single Base Substitution	Chr10	11763009	T>A	Heterozygous
	FN3505-S	Single Base Substitution	Chr12	18051331	T>C	Homozygous
	FN3505-S	Single Base Substitution	Chr3	22846569	G>A	Heterozygous
	FN3505-S	Single Base Substitution	Chr3	34338625	A>C	Homozygous
	FN3505-S	Single Base Substitution	Chr6	16894255	T>A	Heterozygous
	FN3505-S	Single Base Substitution	Chr6	2169602	T>A	Heterozygous
	FN3505-S	Single Base Substitution	Chr5	4582177	C>A	Homozygous
	FN3505-S	Single Base Substitution	Chr3	14769912	C>T	Homozygous
	FN3505-S	Single Base Substitution	Chr7	2260419	C>T	Homozygous
	FN3506-S	Single Base Substitution	Chr3	25204984	C>T	Homozygous
	FN3506-S	Single Base Substitution	Chr11	18104603	T>A	Heterozygous
	FN3506-S	Single Base Substitution	Chr11	23073562	C>A	Heterozygous
	FN3506-S	Single Base Substitution	Chr7	14176856	C>T	Heterozygous
	FN3506-S	Single Base Substitution	Chr1	24441897	T>C	Heterozygous
	FN3506-S	Single Base Substitution	Chr10	6159691	G>A	Homozygous
	FN3506-S	Single Base Substitution	Chr3	17178185	C>G	Homozygous
	FN3506-S	Single Base Substitution	Chr7	23024283	T>A	Heterozygous
	FN3506-S	Single Base Substitution	Chr1	12878002	C>A	Heterozygous
	FN3506-S	Single Base Substitution	Chr4	31184023	T>C	Heterozygous
	FN3506-S	Single Base Substitution	Chr9	15475275	G>A	Heterozygous
	FN3506-S	Single Base Substitution	Chr8	1433231	C>T	Homozygous
	FN3506-S	Single Base Substitution	Chr3	9239304	G>C	Homozygous
	FN3506-S	Single Base Substitution	Chr2	22456100	A>G	Heterozygous
	FN3506-S	Single Base Substitution	Chr6	5229545	T>A	Homozygous
	FN3506-S	Single Base Substitution	Chr11	7790457	C>A	Homozygous
	FN3506-S	Single Base Substitution	Chr1	9730707	C>A	Heterozygous
	FN3506-S	Single Base Substitution	Chr7	19726404	G>A	Heterozygous
	FN3506-S	Single Base Substitution	Chr12	12916311	C>A	Homozygous
	FN3506-S	Single Base Substitution	Chr3	5044487	C>A	Homozygous
	FN3506-S	Single Base Substitution	Chr6	16931063	G>A	Heterozygous
	FN3506-S	Single Base Substitution	Chr8	8997565	C>G	Heterozygous
	FN3506-S	Single Base Substitution	Chr3	33345878	C>T	Homozygous
	FN3506-S	Single Base Substitution	Chr3	15582434	C>T	Heterozygous
	FN3506-S	Single Base Substitution	Chr4	15336951	G>A	Homozygous
	FN3506-S	Single Base Substitution	Chr11	17199177	C>A	Heterozygous
	FN3506-S	Single Base Substitution	Chr5	23766552	C>T	Heterozygous
	FN3506-S	Single Base Substitution	Chr2	12764030	T>C	Homozygous
	FN3506-S	Single Base Substitution	Chr12	12170963	A>T	Homozygous
	FN3506-S	Single Base Substitution	Chr5	9929712	A>G	Heterozygous
	FN3506-S	Single Base Substitution	Chr8	9748925	C>T	Heterozygous
	FN3506-S	Single Base Substitution	Chr3	20455260	G>A	Homozygous
	FN3506-S	Single Base Substitution	Chr11	12936732	C>T	Heterozygous
	FN3506-S	Single Base Substitution	Chr9	12495702	T>C	Heterozygous
	FN3506-S	Single Base Substitution	Chr5	20802278	C>T	Heterozygous
	FN3506-S	Single Base Substitution	Chr6	11841618	G>C	Heterozygous
	FN3506-S	Single Base Substitution	Chr11	19344226	C>T	Heterozygous
	FN3506-S	Single Base Substitution	Chr2	12085667	T>C	Homozygous
	FN3506-S	Single Base Substitution	Chr8	13258113	G>A	Heterozygous
	FN3506-S	Single Base Substitution	Chr10	6178688	T>C	Homozygous
	FN3506-S	Single Base Substitution	Chr2	28011125	T>C	Heterozygous
	FN3506-S	Single Base Substitution	Chr5	21196292	C>T	Heterozygous
	FN3506-S	Single Base Substitution	Chr8	14070188	C>T	Heterozygous
	FN3506-S	Single Base Substitution	Chr5	27365168	A>C	Heterozygous
	FN3506-S	Single Base Substitution	Chr5	28727077	G>A	Homozygous
	FN3506-S	Single Base Substitution	Chr4	34711263	C>T	Heterozygous
	FN3506-S	Single Base Substitution	Chr4	21636026	A>G	Homozygous
	FN3506-S	Single Base Substitution	Chr6	6775339	G>A	Heterozygous
	FN3506-S	Single Base Substitution	Chr11	14715129	C>T	Heterozygous
	FN3506-S	Single Base Substitution	Chr3	15809082	A>G	Homozygous
	FN3507-S	Single Base Substitution	Chr10	20841611	G>T	Heterozygous
	FN3507-S	Single Base Substitution	Chr9	866891	A>C	Heterozygous
	FN3507-S	Single Base Substitution	Chr2	22733666	G>A	Homozygous
	FN3507-S	Single Base Substitution	Chr5	13965791	T>A	Heterozygous
	FN3507-S	Single Base Substitution	Chr3	34132486	G>A	Homozygous
	FN3507-S	Single Base Substitution	Chr2	29857595	T>A	Heterozygous
	FN3507-S	Single Base Substitution	Chr1	28317533	T>C	Heterozygous
	FN3507-S	Single Base Substitution	Chr3	5651785	A>G	Heterozygous
	FN3507-S	Single Base Substitution	Chr8	13306776	G>A	Heterozygous
	FN3507-S	Single Base Substitution	Chr8	20963616	C>T	Homozygous
	FN3507-S	Single Base Substitution	Chr3	684162	A>G	Heterozygous
	FN3507-S	Single Base Substitution	Chr4	7220630	C>A	Heterozygous
	FN3507-S	Single Base Substitution	Chr7	25656164	C>T	Heterozygous
	FN3507-S	Single Base Substitution	Chr3	25646755	T>A	Heterozygous
	FN3507-S	Single Base Substitution	Chr11	539285	G>T	Heterozygous
	FN3507-S	Single Base Substitution	Chr7	18705578	T>C	Heterozygous
	FN3507-S	Single Base Substitution	Chr11	7258784	G>A	Heterozygous
	FN3507-S	Single Base Substitution	Chr6	16180561	C>T	Homozygous
	FN3507-S	Single Base Substitution	Chr1	20153752	C>A	Heterozygous
	FN3507-S	Single Base Substitution	Chr9	5392367	C>T	Heterozygous
	FN3507-S	Single Base Substitution	Chr10	10490396	G>A	Heterozygous
	FN3507-S	Single Base Substitution	Chr4	10862941	A>C	Heterozygous
	FN3507-S	Single Base Substitution	Chr11	26123620	G>T	Heterozygous
	FN3507-S	Single Base Substitution	Chr12	1590623	A>G	Homozygous
	FN3507-S	Single Base Substitution	Chr4	2269242	G>A	Heterozygous
	FN3507-S	Single Base Substitution	Chr3	20723272	G>T	Homozygous
	FN3507-S	Single Base Substitution	Chr7	20901095	C>T	Heterozygous
	FN3507-S	Single Base Substitution	Chr5	13965794	T>C	Heterozygous
	FN3508-S	Single Base Substitution	Chr10	8705728	A>G	Heterozygous
	FN3508-S	Single Base Substitution	Chr6	6738459	G>A	Heterozygous
	FN3508-S	Single Base Substitution	Chr12	11262577	A>G	Heterozygous
	FN3508-S	Single Base Substitution	Chr5	18645502	C>G	Heterozygous
	FN3508-S	Single Base Substitution	Chr2	9200857	G>A	Heterozygous
	FN3508-S	Single Base Substitution	Chr4	10874229	G>T	Heterozygous
	FN3508-S	Single Base Substitution	Chr3	1572109	C>T	Heterozygous
	FN3508-S	Single Base Substitution	Chr1	15170970	C>G	Homozygous
	FN3508-S	Single Base Substitution	Chr12	24539957	C>T	Homozygous
	FN3508-S	Single Base Substitution	Chr11	10507117	A>G	Homozygous
	FN3508-S	Single Base Substitution	Chr8	12564910	G>T	Heterozygous
	FN3508-S	Single Base Substitution	Chr1	39716327	G>A	Heterozygous
	FN3508-S	Single Base Substitution	Chr10	17568485	C>T	Homozygous
	FN3508-S	Single Base Substitution	Chr6	9506227	T>C	Heterozygous
	FN3508-S	Single Base Substitution	Chr4	32045867	A>T	Heterozygous
	FN3508-S	Single Base Substitution	Chr4	2426626	A>C	Heterozygous
	FN3508-S	Single Base Substitution	Chr4	26437076	T>G	Heterozygous
	FN3508-S	Single Base Substitution	Chr3	8813447	G>A	Heterozygous
	FN3508-S	Single Base Substitution	Chr3	17307669	G>C	Homozygous
	FN3508-S	Single Base Substitution	Chr2	11795839	G>A	Heterozygous
	FN3508-S	Single Base Substitution	Chr6	28320209	C>A	Homozygous
	FN3508-S	Single Base Substitution	Chr1	37923791	C>T	Heterozygous
	FN3508-S	Single Base Substitution	Chr1	41588787	A>C	Heterozygous
	FN3508-S	Single Base Substitution	Chr11	6510889	G>A	Homozygous
	FN3508-S	Single Base Substitution	Chr10	1138324	G>T	Homozygous
	FN3508-S	Single Base Substitution	Chr2	34559129	G>A	Homozygous
	FN3508-S	Single Base Substitution	Chr1	30850149	T>C	Heterozygous
	FN3508-S	Single Base Substitution	Chr5	16819965	G>A	Heterozygous
	FN3508-S	Single Base Substitution	Chr2	20286495	G>A	Heterozygous
	FN3508-S	Single Base Substitution	Chr6	7891788	C>T	Heterozygous
	FN3508-S	Single Base Substitution	Chr3	1812947	A>G	Heterozygous
	FN3508-S	Single Base Substitution	Chr11	11358124	G>C	Homozygous
	FN3508-S	Single Base Substitution	Chr4	13449686	G>C	Heterozygous
	FN3509-S	Single Base Substitution	Chr4	19567907	G>T	Heterozygous
	FN3509-S	Single Base Substitution	Chr7	13136981	C>T	Homozygous
	FN3509-S	Single Base Substitution	Chr4	22392302	G>T	Heterozygous
	FN3509-S	Single Base Substitution	Chr3	14053017	C>T	Heterozygous
	FN3509-S	Single Base Substitution	Chr12	12385383	C>T	Heterozygous
	FN3509-S	Single Base Substitution	Chr6	12532163	T>A	Heterozygous
	FN3509-S	Single Base Substitution	Chr11	9154882	T>C	Heterozygous
	FN3509-S	Single Base Substitution	Chr9	8805173	T>C	Heterozygous
	FN3509-S	Single Base Substitution	Chr10	4442986	T>A	Heterozygous
	FN3509-S	Single Base Substitution	Chr1	25735569	A>G	Heterozygous
	FN3509-S	Single Base Substitution	Chr2	9342947	A>G	Heterozygous
	FN3509-S	Single Base Substitution	Chr10	1457792	A>G	Heterozygous
	FN3509-S	Single Base Substitution	Chr10	11618013	G>A	Heterozygous
	FN3509-S	Single Base Substitution	Chr12	14102647	A>T	Heterozygous
	FN3509-S	Single Base Substitution	Chr3	21158021	C>T	Heterozygous
	FN3509-S	Single Base Substitution	Chr10	2892358	T>C	Heterozygous
	FN3509-S	Single Base Substitution	Chr1	12257844	G>A	Homozygous
	FN3509-S	Single Base Substitution	Chr6	29123003	T>A	Heterozygous
	FN3509-S	Single Base Substitution	Chr8	16647485	G>A	Heterozygous
	FN3509-S	Single Base Substitution	Chr8	27995445	T>C	Heterozygous
	FN3509-S	Single Base Substitution	Chr8	6570627	C>T	Heterozygous
	FN3509-S	Single Base Substitution	Chr7	25286094	C>A	Heterozygous
	FN3509-S	Single Base Substitution	Chr3	23765819	G>A	Heterozygous
	FN3509-S	Single Base Substitution	Chr5	8278192	A>G	Homozygous
	FN3509-S	Single Base Substitution	Chr10	4939065	G>A	Heterozygous
	FN3509-S	Single Base Substitution	Chr5	2045097	G>A	Heterozygous
	FN3509-S	Single Base Substitution	Chr1	29990181	C>T	Heterozygous
	FN3509-S	Single Base Substitution	Chr3	29419584	T>G	Heterozygous
	FN3509-S	Single Base Substitution	Chr9	22635926	C>T	Heterozygous
	FN3509-S	Single Base Substitution	Chr11	13301366	T>G	Homozygous
	FN3509-S	Single Base Substitution	Chr1	33723415	T>A	Heterozygous
	FN3509-S	Single Base Substitution	Chr10	19021659	T>G	Heterozygous
	FN3509-S	Single Base Substitution	Chr1	3121199	G>T	Heterozygous
	FN3509-S	Single Base Substitution	Chr8	24951664	G>A	Heterozygous
	FN3509-S	Single Base Substitution	Chr3	29310960	T>C	Heterozygous
	FN3509-S	Single Base Substitution	Chr1	1132358	C>T	Homozygous
	FN3509-S	Single Base Substitution	Chr5	27864094	G>T	Heterozygous
	FN3509-S	Single Base Substitution	Chr5	9228230	G>T	Heterozygous
	FN3509-S	Single Base Substitution	Chr10	1559008	T>G	Heterozygous
	FN3509-S	Single Base Substitution	Chr4	18766464	G>T	Heterozygous
	FN3509-S	Single Base Substitution	Chr10	16108303	C>T	Heterozygous
	FN3509-S	Single Base Substitution	Chr10	6108623	C>T	Heterozygous
	FN3509-S	Single Base Substitution	Chr9	20793607	A>T	Heterozygous
	FN3509-S	Single Base Substitution	Chr1	26512601	T>C	Heterozygous
	FN3509-S	Single Base Substitution	Chr2	11859175	G>A	Heterozygous
	FN3509-S	Single Base Substitution	Chr12	3606835	C>T	Homozygous
	FN3510-S	Single Base Substitution	Chr5	16772805	T>A	Heterozygous
	FN3510-S	Single Base Substitution	Chr6	17863015	G>A	Heterozygous
	FN3510-S	Single Base Substitution	Chr9	3195638	A>T	Heterozygous
	FN3510-S	Single Base Substitution	Chr7	18916918	C>T	Heterozygous
	FN3510-S	Single Base Substitution	Chr7	10638756	T>A	Homozygous
	FN3510-S	Single Base Substitution	Chr9	6162278	G>A	Homozygous
	FN3510-S	Single Base Substitution	Chr10	16829641	C>A	Heterozygous
	FN3510-S	Single Base Substitution	Chr1	21398681	G>A	Heterozygous
	FN3510-S	Single Base Substitution	Chr12	19509480	G>T	Homozygous
	FN3510-S	Single Base Substitution	Chr11	20286039	A>C	Heterozygous
	FN3510-S	Single Base Substitution	Chr7	18916916	C>T	Heterozygous
	FN3510-S	Single Base Substitution	Chr2	24835023	G>A	Homozygous
	FN3510-S	Single Base Substitution	Chr3	23168744	G>A	Heterozygous
	FN3510-S	Single Base Substitution	Chr1	8661627	T>A	Heterozygous
	FN3510-S	Single Base Substitution	Chr7	25894074	C>T	Heterozygous
	FN3510-S	Single Base Substitution	Chr3	18202910	G>C	Heterozygous
	FN3510-S	Single Base Substitution	Chr4	10792584	C>T	Heterozygous
	FN3510-S	Single Base Substitution	Chr8	17501948	C>T	Heterozygous
	FN3510-S	Single Base Substitution	Chr1	36379336	G>A	Heterozygous
	FN3510-S	Single Base Substitution	Chr5	10690697	A>G	Homozygous
	FN3510-S	Single Base Substitution	Chr7	18916917	C>T	Heterozygous
	FN3510-S	Single Base Substitution	Chr3	25404930	G>A	Heterozygous
	FN3510-S	Single Base Substitution	Chr4	8670143	A>T	Heterozygous
	FN3510-S	Single Base Substitution	Chr8	9290990	G>C	Homozygous
	FN3510-S	Single Base Substitution	Chr2	7400880	C>A	Heterozygous
	FN3510-S	Single Base Substitution	Chr12	24988289	G>A	Homozygous
	FN3510-S	Single Base Substitution	Chr5	23134497	C>T	Heterozygous
	FN3510-S	Single Base Substitution	Chr3	17140429	T>C	Heterozygous
	FN3510-S	Single Base Substitution	Chr6	12534863	A>G	Heterozygous
	FN3510-S	Single Base Substitution	Chr2	17753197	A>G	Heterozygous
	FN3510-S	Single Base Substitution	Chr4	11848579	G>T	Heterozygous
	FN3510-S	Single Base Substitution	Chr4	13662766	G>C	Heterozygous
	FN3510-S	Single Base Substitution	Chr7	19375826	G>A	Heterozygous
	FN3510-S	Single Base Substitution	Chr4	24654252	C>T	Heterozygous
	FN3510-S	Single Base Substitution	Chr11	8453011	G>A	Heterozygous
	FN3510-S	Single Base Substitution	Chr5	8628326	G>T	Heterozygous
	FN3510-S	Single Base Substitution	Chr4	24601642	A>T	Heterozygous
	FN3510-S	Single Base Substitution	Chr7	18378972	A>G	Heterozygous
	FN3510-S	Single Base Substitution	Chr3	12886513	G>T	Heterozygous
	FN3510-S	Single Base Substitution	Chr2	33565900	G>C	Heterozygous
	FN3511-S	Single Base Substitution	Chr4	11667257	C>T	Heterozygous
	FN3511-S	Single Base Substitution	Chr12	1650034	G>T	Heterozygous
	FN3511-S	Single Base Substitution	Chr12	470711	A>T	Heterozygous
	FN3511-S	Single Base Substitution	Chr7	29070702	A>T	Heterozygous
	FN3511-S	Single Base Substitution	Chr1	38726506	C>T	Heterozygous
	FN3511-S	Single Base Substitution	Chr3	31586940	G>A	Heterozygous
	FN3511-S	Single Base Substitution	Chr10	16950502	C>T	Homozygous
	FN3511-S	Single Base Substitution	Chr2	21886773	G>C	Homozygous
	FN3511-S	Single Base Substitution	Chr7	29070703	C>T	Heterozygous
	FN3511-S	Single Base Substitution	Chr12	12223841	A>G	Heterozygous
	FN3511-S	Single Base Substitution	Chr8	15843295	T>C	Heterozygous
	FN3511-S	Single Base Substitution	Chr8	15331429	C>T	Homozygous
	FN3511-S	Single Base Substitution	Chr6	16826450	C>T	Heterozygous
	FN3511-S	Single Base Substitution	Chr2	23085860	A>G	Homozygous
	FN3511-S	Single Base Substitution	Chr9	12852439	G>T	Heterozygous
	FN3511-S	Single Base Substitution	Chr9	22520840	T>C	Homozygous
	FN3511-S	Single Base Substitution	Chr11	23075533	T>A	Heterozygous
	FN3511-S	Single Base Substitution	Chr2	8853945	C>A	Heterozygous
	FN3511-S	Single Base Substitution	Chr3	27659765	T>A	Homozygous
	FN3511-S	Single Base Substitution	Chr8	23083355	G>A	Homozygous
	FN3511-S	Single Base Substitution	Chr7	17956511	C>T	Heterozygous
	FN3511-S	Single Base Substitution	Chr7	28882176	T>C	Heterozygous
	FN3511-S	Single Base Substitution	Chr5	98085	C>T	Heterozygous
	FN3511-S	Single Base Substitution	Chr2	30356643	C>A	Homozygous
	FN3511-S	Single Base Substitution	Chr10	15223538	A>G	Homozygous
	FN3511-S	Single Base Substitution	Chr3	10071811	G>C	Heterozygous
	FN3511-S	Single Base Substitution	Chr7	28254164	C>T	Heterozygous
	FN3511-S	Single Base Substitution	Chr10	5306053	G>T	Heterozygous
	FN3511-S	Single Base Substitution	Chr1	20291945	G>A	Heterozygous
	FN3511-S	Single Base Substitution	Chr5	5079295	T>C	Heterozygous
	FN3511-S	Single Base Substitution	Chr12	13371033	G>T	Heterozygous
	FN3511-S	Single Base Substitution	Chr10	1209604	T>A	Heterozygous
	FN3511-S	Single Base Substitution	Chr12	15883321	G>A	Heterozygous
	FN3512-S	Single Base Substitution	Chr2	12497437	A>G	Heterozygous
	FN3512-S	Single Base Substitution	Chr6	2448077	C>T	Heterozygous
	FN3512-S	Single Base Substitution	Chr10	8965560	C>T	Heterozygous
	FN3512-S	Single Base Substitution	Chr6	2817857	C>T	Heterozygous
	FN3512-S	Single Base Substitution	Chr2	6672860	T>C	Heterozygous
	FN3512-S	Single Base Substitution	Chr12	542962	T>C	Heterozygous
	FN3512-S	Single Base Substitution	Chr3	19400304	G>C	Heterozygous
	FN3512-S	Single Base Substitution	Chr6	29159055	C>T	Homozygous
	FN3512-S	Single Base Substitution	Chr9	6029287	G>T	Heterozygous
	FN3512-S	Single Base Substitution	Chr1	30751183	G>A	Heterozygous
	FN3512-S	Single Base Substitution	Chr8	8174039	G>A	Heterozygous
	FN3512-S	Single Base Substitution	Chr8	24438932	T>C	Homozygous
	FN3512-S	Single Base Substitution	Chr1	21079068	C>A	Homozygous
	FN3512-S	Single Base Substitution	Chr1	17040391	G>A	Homozygous
	FN3512-S	Single Base Substitution	Chr8	21738556	C>A	Heterozygous
	FN3512-S	Single Base Substitution	Chr3	12333874	C>T	Heterozygous
	FN3512-S	Single Base Substitution	Chr3	23339286	G>A	Heterozygous
	FN3512-S	Single Base Substitution	Chr1	34087543	C>G	Heterozygous
	FN3512-S	Single Base Substitution	Chr9	4546861	G>A	Heterozygous
	FN3512-S	Single Base Substitution	Chr3	6675326	G>A	Homozygous
	FN3512-S	Single Base Substitution	Chr4	18790296	T>C	Heterozygous
	FN3512-S	Single Base Substitution	Chr11	16150408	G>A	Heterozygous
	FN3512-S	Single Base Substitution	Chr4	10192885	A>C	Homozygous
	FN3512-S	Single Base Substitution	Chr1	34087542	G>T	Heterozygous
	FN3512-S	Single Base Substitution	Chr7	26794115	G>C	Heterozygous
	FN3512-S	Single Base Substitution	Chr6	19832868	A>T	Homozygous
	FN3512-S	Single Base Substitution	Chr10	3865174	T>A	Heterozygous
	FN3512-S	Single Base Substitution	Chr7	15905927	T>C	Heterozygous
	FN3512-S	Single Base Substitution	Chr6	8015309	C>T	Homozygous
	FN3512-S	Single Base Substitution	Chr4	7135508	G>C	Heterozygous
	FN3512-S	Single Base Substitution	Chr2	18741148	C>G	Heterozygous
	FN3512-S	Single Base Substitution	Chr9	21419153	G>A	Homozygous
	FN3512-S	Single Base Substitution	Chr4	10192884	G>A	Homozygous
	FN3512-S	Single Base Substitution	Chr12	5713737	T>A	Heterozygous
	FN3513-S	Single Base Substitution	Chr3	14723948	A>G	Heterozygous
	FN3513-S	Single Base Substitution	Chr5	13903545	A>G	Homozygous
	FN3513-S	Single Base Substitution	Chr2	27314215	T>A	Heterozygous
	FN3513-S	Single Base Substitution	Chr1	13395885	A>C	Heterozygous
	FN3513-S	Single Base Substitution	Chr11	15679261	C>A	Heterozygous
	FN3513-S	Single Base Substitution	Chr8	3101143	C>T	Heterozygous
	FN3513-S	Single Base Substitution	Chr11	18423313	G>A	Heterozygous
	FN3513-S	Single Base Substitution	Chr1	20898081	G>C	Heterozygous
	FN3513-S	Single Base Substitution	Chr7	21186315	G>T	Heterozygous
	FN3513-S	Single Base Substitution	Chr9	3022752	C>T	Homozygous
	FN3513-S	Single Base Substitution	Chr10	14798781	G>A	Homozygous
	FN3513-S	Single Base Substitution	Chr3	32828675	G>A	Heterozygous
	FN3513-S	Single Base Substitution	Chr3	494415	G>A	Heterozygous
	FN3513-S	Single Base Substitution	Chr4	21667449	C>G	Heterozygous
	FN3513-S	Single Base Substitution	Chr11	20359605	C>T	Heterozygous
	FN3513-S	Single Base Substitution	Chr1	30753095	T>A	Homozygous
	FN3513-S	Single Base Substitution	Chr5	2149254	G>A	Homozygous
	FN3513-S	Single Base Substitution	Chr5	29493949	T>A	Heterozygous
	FN3513-S	Single Base Substitution	Chr11	12076407	C>A	Heterozygous
	FN3513-S	Single Base Substitution	Chr1	37157604	C>T	Heterozygous
	FN3513-S	Single Base Substitution	Chr9	20294558	A>G	Heterozygous
	FN3513-S	Single Base Substitution	Chr3	17996519	G>A	Heterozygous
	FN3513-S	Single Base Substitution	Chr11	10385265	T>A	Heterozygous
	FN3513-S	Single Base Substitution	Chr3	28562134	A>C	Heterozygous
	FN3513-S	Single Base Substitution	Chr6	30927971	T>A	Homozygous
	FN3513-S	Single Base Substitution	Chr9	16922129	G>A	Heterozygous
	FN3513-S	Single Base Substitution	Chr1	892895	T>C	Homozygous
	FN3513-S	Single Base Substitution	Chr9	9650266	A>G	Homozygous
	FN3514-S	Single Base Substitution	Chr2	3619515	G>T	Heterozygous
	FN3514-S	Single Base Substitution	Chr8	9563215	C>T	Heterozygous
	FN3514-S	Single Base Substitution	Chr4	17339276	C>T	Homozygous
	FN3514-S	Single Base Substitution	Chr6	25712691	C>T	Homozygous
	FN3514-S	Single Base Substitution	Chr4	16800770	G>A	Heterozygous
	FN3514-S	Single Base Substitution	Chr9	9499027	G>A	Homozygous
	FN3514-S	Single Base Substitution	Chr2	29614320	C>T	Heterozygous
	FN3514-S	Single Base Substitution	Chr9	5747252	C>T	Heterozygous
	FN3514-S	Single Base Substitution	Chr2	8966111	C>T	Heterozygous
	FN3514-S	Single Base Substitution	Chr6	20065797	C>T	Heterozygous
	FN3514-S	Single Base Substitution	Chr9	15966376	C>T	Homozygous
	FN3514-S	Single Base Substitution	Chr7	10464319	G>A	Homozygous
	FN3514-S	Single Base Substitution	Chr1	36452460	T>C	Heterozygous
	FN3514-S	Single Base Substitution	Chr2	7830411	C>T	Heterozygous
	FN3514-S	Single Base Substitution	Chr1	26916246	G>A	Heterozygous
	FN3514-S	Single Base Substitution	Chr10	9582027	G>T	Heterozygous
	FN3514-S	Single Base Substitution	Chr4	10741855	G>A	Homozygous
	FN3514-S	Single Base Substitution	Chr9	2144189	C>T	Heterozygous
	FN3514-S	Single Base Substitution	Chr9	15572200	G>A	Homozygous
	FN3514-S	Single Base Substitution	Chr12	26728214	C>T	Heterozygous
	FN3514-S	Single Base Substitution	Chr10	20407015	C>A	Heterozygous
	FN3514-S	Single Base Substitution	Chr3	17376274	G>T	Homozygous
	FN3514-S	Single Base Substitution	Chr9	9238426	G>T	Heterozygous
	FN3514-S	Single Base Substitution	Chr12	5053394	A>T	Heterozygous
	FN3514-S	Single Base Substitution	Chr12	21764826	T>C	Heterozygous
	FN3514-S	Single Base Substitution	Chr4	31114238	A>G	Heterozygous
	FN3514-S	Single Base Substitution	Chr3	14139890	C>T	Heterozygous
	FN3514-S	Single Base Substitution	Chr6	3717452	G>A	Homozygous
	FN3514-S	Single Base Substitution	Chr8	2271016	T>C	Homozygous
	FN3514-S	Single Base Substitution	Chr9	1351290	G>T	Heterozygous
	FN3514-S	Single Base Substitution	Chr3	25559322	C>T	Homozygous
	FN3514-S	Single Base Substitution	Chr10	18916786	G>A	Heterozygous
	FN3514-S	Single Base Substitution	Chr11	22021445	G>A	Heterozygous
	FN3514-S	Single Base Substitution	Chr6	16289604	G>A	Heterozygous
	FN3514-S	Single Base Substitution	Chr1	5547276	C>T	Heterozygous
	FN3514-S	Single Base Substitution	Chr12	26191153	C>T	Heterozygous
	FN3514-S	Single Base Substitution	Chr12	5754440	T>A	Heterozygous
	FN3514-S	Single Base Substitution	Chr9	6358052	G>A	Heterozygous
	FN3514-S	Single Base Substitution	Chr8	25590629	C>A	Heterozygous
	FN3514-S	Single Base Substitution	Chr1	24521704	T>C	Homozygous
	FN3514-S	Single Base Substitution	Chr1	22892462	G>A	Homozygous
	FN3514-S	Single Base Substitution	Chr5	10696791	G>A	Heterozygous
	FN3514-S	Single Base Substitution	Chr1	5547274	C>A	Heterozygous
	FN3514-S	Single Base Substitution	Chr5	10229119	T>C	Heterozygous
	FN3514-S	Single Base Substitution	Chr10	17487827	C>A	Heterozygous
	FN3514-S	Single Base Substitution	Chr12	10176459	C>T	Heterozygous
	FN3514-S	Single Base Substitution	Chr2	10812792	C>A	Heterozygous
	FN3514-S	Single Base Substitution	Chr2	535446	T>C	Heterozygous
	FN3514-S	Single Base Substitution	Chr12	19574981	A>T	Heterozygous
	FN3514-S	Single Base Substitution	Chr6	26109660	G>A	Homozygous
	FN3514-S	Single Base Substitution	Chr12	19865987	G>A	Heterozygous
	FN3514-S	Single Base Substitution	Chr1	26931193	C>T	Homozygous
	FN3514-S	Single Base Substitution	Chr4	25261197	G>T	Heterozygous
	FN3514-S	Single Base Substitution	Chr9	2629915	C>T	Heterozygous
	FN3514-S	Single Base Substitution	Chr3	29141056	A>T	Homozygous
	FN3514-S	Single Base Substitution	Chr3	5900074	T>C	Heterozygous
	FN3514-S	Single Base Substitution	Chr11	9328603	C>A	Heterozygous
	FN3515-S	Single Base Substitution	Chr10	20435381	A>T	Heterozygous
	FN3515-S	Single Base Substitution	Chr2	27379357	C>A	Homozygous
	FN3515-S	Single Base Substitution	Chr6	29845937	G>A	Heterozygous
	FN3515-S	Single Base Substitution	Chr3	24871869	C>A	Homozygous
	FN3515-S	Single Base Substitution	Chr1	33702775	C>T	Heterozygous
	FN3515-S	Single Base Substitution	Chr5	6320430	G>T	Heterozygous
	FN3515-S	Single Base Substitution	Chr1	7215259	G>A	Heterozygous
	FN3515-S	Single Base Substitution	Chr1	2059643	C>T	Homozygous
	FN3515-S	Single Base Substitution	Chr1	23297858	C>T	Heterozygous
	FN3515-S	Single Base Substitution	Chr5	19032712	C>T	Heterozygous
	FN3515-S	Single Base Substitution	Chr12	25374396	G>C	Heterozygous
	FN3515-S	Single Base Substitution	Chr6	17364138	G>A	Homozygous
	FN3515-S	Single Base Substitution	Chr11	25501494	T>C	Heterozygous
	FN3515-S	Single Base Substitution	Chr12	3128026	G>A	Heterozygous
	FN3515-S	Single Base Substitution	Chr1	42410160	C>G	Heterozygous
	FN3515-S	Single Base Substitution	Chr9	9309535	G>A	Heterozygous
	FN3515-S	Single Base Substitution	Chr1	37103415	G>A	Heterozygous
	FN3515-S	Single Base Substitution	Chr6	7988410	C>A	Heterozygous
	FN3515-S	Single Base Substitution	Chr11	25501492	C>A	Heterozygous
	FN3515-S	Single Base Substitution	Chr7	17536570	C>T	Heterozygous
	FN3515-S	Single Base Substitution	Chr5	14707109	A>G	Heterozygous
	FN3515-S	Single Base Substitution	Chr3	16382476	C>A	Heterozygous
	FN3515-S	Single Base Substitution	Chr1	20877012	A>T	Heterozygous
	FN3515-S	Single Base Substitution	Chr8	7366327	A>T	Heterozygous
	FN3515-S	Single Base Substitution	Chr2	27379355	T>C	Homozygous
	FN3515-S	Single Base Substitution	Chr4	32625865	C>T	Heterozygous
	FN3515-S	Single Base Substitution	Chr10	2740971	G>C	Heterozygous
	FN3515-S	Single Base Substitution	Chr10	20435382	C>T	Heterozygous
	FN3515-S	Single Base Substitution	Chr12	14960326	G>T	Heterozygous
	FN3515-S	Single Base Substitution	Chr12	3775690	A>G	Heterozygous
	FN3515-S	Single Base Substitution	Chr3	27392460	C>T	Homozygous
	FN3515-S	Single Base Substitution	Chr8	3029507	A>C	Heterozygous
	FN3515-S	Single Base Substitution	Chr11	12959776	G>T	Heterozygous
	FN3515-S	Single Base Substitution	Chr2	31884767	A>T	Homozygous
	FN3515-S	Single Base Substitution	Chr11	25501493	T>A	Heterozygous
	FN3515-S	Single Base Substitution	Chr5	28654205	T>C	Homozygous
	FN3516-S	Single Base Substitution	Chr11	20505411	C>G	Heterozygous
	FN3516-S	Single Base Substitution	Chr4	32882082	C>T	Heterozygous
	FN3516-S	Single Base Substitution	Chr12	13450392	G>A	Heterozygous
	FN3516-S	Single Base Substitution	Chr4	6903783	G>C	Heterozygous
	FN3516-S	Single Base Substitution	Chr2	22137223	C>A	Heterozygous
	FN3516-S	Single Base Substitution	Chr8	9568445	G>A	Heterozygous
	FN3516-S	Single Base Substitution	Chr7	7442818	G>A	Heterozygous
	FN3516-S	Single Base Substitution	Chr10	16632586	C>T	Heterozygous
	FN3516-S	Single Base Substitution	Chr12	22140110	C>A	Homozygous
	FN3516-S	Single Base Substitution	Chr2	11878304	T>A	Heterozygous
	FN3516-S	Single Base Substitution	Chr2	12809382	T>C	Heterozygous
	FN3516-S	Single Base Substitution	Chr9	22440984	G>C	Homozygous
	FN3516-S	Single Base Substitution	Chr6	21300878	A>C	Homozygous
	FN3516-S	Single Base Substitution	Chr9	18328613	C>T	Heterozygous
	FN3516-S	Single Base Substitution	Chr8	14032491	G>A	Heterozygous
	FN3516-S	Single Base Substitution	Chr11	513142	C>A	Homozygous
	FN3516-S	Single Base Substitution	Chr11	26307697	G>A	Homozygous
	FN3516-S	Single Base Substitution	Chr12	10412938	C>A	Heterozygous
	FN3516-S	Single Base Substitution	Chr11	25614404	A>C	Heterozygous
	FN3516-S	Single Base Substitution	Chr11	19103246	G>A	Homozygous
	FN3516-S	Single Base Substitution	Chr11	513143	T>C	Homozygous
	FN3516-S	Single Base Substitution	Chr4	30597959	A>G	Heterozygous
	FN3516-S	Single Base Substitution	Chr4	32473538	T>G	Heterozygous
	FN3516-S	Single Base Substitution	Chr7	16763750	G>A	Heterozygous
	FN3516-S	Single Base Substitution	Chr8	8862641	C>T	Heterozygous
	FN3516-S	Single Base Substitution	Chr6	27936476	A>C	Heterozygous
	FN3516-S	Single Base Substitution	Chr7	6908734	C>T	Heterozygous
	FN3516-S	Single Base Substitution	Chr3	34372102	A>G	Heterozygous
	FN3516-S	Single Base Substitution	Chr4	31724454	G>A	Heterozygous
	FN3516-S	Single Base Substitution	Chr4	21160364	G>A	Homozygous
	FN3516-S	Single Base Substitution	Chr3	8810451	A>T	Homozygous
	FN3516-S	Single Base Substitution	Chr5	18966630	A>C	Homozygous
	FN3516-S	Single Base Substitution	Chr3	8810450	C>T	Homozygous
	FN3516-S	Single Base Substitution	Chr2	22969988	C>T	Heterozygous
	FN3516-S	Single Base Substitution	Chr4	24653230	T>C	Heterozygous
	FN3516-S	Single Base Substitution	Chr4	13696780	C>T	Homozygous
	FN3516-S	Single Base Substitution	Chr11	3326246	C>T	Heterozygous
	FN3516-S	Single Base Substitution	Chr6	29131839	G>A	Homozygous
	FN3516-S	Single Base Substitution	Chr10	21216783	G>T	Heterozygous
	FN3516-S	Single Base Substitution	Chr10	7792386	G>A	Homozygous
	FN3516-S	Single Base Substitution	Chr6	4082097	T>A	Heterozygous
	FN3516-S	Single Base Substitution	Chr3	14474345	A>G	Homozygous
	FN3516-S	Single Base Substitution	Chr7	17437651	C>T	Heterozygous
	FN3516-S	Single Base Substitution	Chr4	19832690	T>A	Homozygous
	FN3516-S	Single Base Substitution	Chr1	12054737	C>T	Heterozygous
	FN3516-S	Single Base Substitution	Chr12	19599944	C>T	Heterozygous
	FN3516-S	Single Base Substitution	Chr3	29940345	G>A	Heterozygous
	FN3516-S	Single Base Substitution	Chr10	4777637	A>T	Homozygous
	FN3516-S	Single Base Substitution	Chr1	17525590	C>T	Heterozygous
	FN3516-S	Single Base Substitution	Chr11	24880509	G>A	Homozygous
	FN3516-S	Single Base Substitution	Chr9	9718462	G>A	Heterozygous
	FN3516-S	Single Base Substitution	Chr6	15172118	C>T	Heterozygous
	FN3516-S	Single Base Substitution	Chr8	20399727	A>T	Heterozygous
	FN3516-S	Single Base Substitution	Chr11	20529503	T>A	Heterozygous
	FN3517-S	Single Base Substitution	Chr11	12876875	C>A	Homozygous
	FN3517-S	Single Base Substitution	Chr6	24180715	C>T	Homozygous
	FN3517-S	Single Base Substitution	Chr1	38573953	A>G	Heterozygous
	FN3517-S	Single Base Substitution	Chr6	14036988	G>A	Heterozygous
	FN3517-S	Single Base Substitution	Chr8	7516616	T>C	Heterozygous
	FN3517-S	Single Base Substitution	Chr3	9634050	G>A	Heterozygous
	FN3517-S	Single Base Substitution	Chr1	7310299	A>G	Heterozygous
	FN3517-S	Single Base Substitution	Chr5	10832188	C>T	Heterozygous
	FN3517-S	Single Base Substitution	Chr2	9268953	C>T	Heterozygous
	FN3517-S	Single Base Substitution	Chr10	2406213	G>T	Heterozygous
	FN3517-S	Single Base Substitution	Chr11	6097175	G>A	Homozygous
	FN3517-S	Single Base Substitution	Chr9	22594118	G>A	Homozygous
	FN3517-S	Single Base Substitution	Chr5	779931	C>T	Heterozygous
	FN3517-S	Single Base Substitution	Chr12	13714980	A>T	Heterozygous
	FN3517-S	Single Base Substitution	Chr11	19401258	C>T	Heterozygous
	FN3517-S	Single Base Substitution	Chr4	11432482	A>C	Homozygous
	FN3517-S	Single Base Substitution	Chr3	28547526	A>G	Homozygous
	FN3517-S	Single Base Substitution	Chr8	16114190	T>C	Heterozygous
	FN3517-S	Single Base Substitution	Chr7	5489355	G>A	Heterozygous
	FN3517-S	Single Base Substitution	Chr10	20743550	G>A	Heterozygous
	FN3517-S	Single Base Substitution	Chr9	12289512	G>A	Heterozygous
	FN3517-S	Single Base Substitution	Chr4	22960340	G>A	Heterozygous
	FN3517-S	Single Base Substitution	Chr10	7277012	G>T	Homozygous
	FN3517-S	Single Base Substitution	Chr5	11743402	T>A	Heterozygous
	FN3517-S	Single Base Substitution	Chr9	6002510	C>T	Heterozygous
	FN3517-S	Single Base Substitution	Chr3	31074403	G>A	Homozygous
	FN3517-S	Single Base Substitution	Chr11	13182313	C>T	Homozygous
	FN3517-S	Single Base Substitution	Chr12	8112667	G>A	Heterozygous
	FN3517-S	Single Base Substitution	Chr3	4495737	T>A	Heterozygous
	FN3517-S	Single Base Substitution	Chr7	8592986	T>A	Heterozygous
	FN3517-S	Single Base Substitution	Chr1	18337293	A>C	Homozygous
	FN3517-S	Single Base Substitution	Chr10	3601587	G>T	Heterozygous
	FN3517-S	Single Base Substitution	Chr6	23833971	C>T	Heterozygous
	FN3517-S	Single Base Substitution	Chr7	8592987	A>T	Heterozygous
	FN3517-S	Single Base Substitution	Chr6	21488561	G>A	Heterozygous
	FN3517-S	Single Base Substitution	Chr7	15109261	T>C	Heterozygous
	FN3517-S	Single Base Substitution	Chr3	33745747	C>A	Heterozygous
	FN3517-S	Single Base Substitution	Chr2	25222846	C>A	Heterozygous
	FN3517-S	Single Base Substitution	Chr2	15211541	T>C	Heterozygous
	FN3517-S	Single Base Substitution	Chr7	28169912	G>A	Homozygous
	FN3517-S	Single Base Substitution	Chr1	23277845	G>C	Homozygous
	FN3517-S	Single Base Substitution	Chr4	6030433	G>T	Homozygous
	FN3517-S	Single Base Substitution	Chr1	10696927	C>T	Heterozygous
	FN3517-S	Single Base Substitution	Chr1	191940	G>C	Homozygous
	FN3517-S	Single Base Substitution	Chr8	14385480	C>T	Heterozygous
	FN3518-S	Single Base Substitution	Chr6	21428998	C>G	Heterozygous
	FN3518-S	Single Base Substitution	Chr11	25342379	G>T	Heterozygous
	FN3518-S	Single Base Substitution	Chr6	1926517	T>A	Homozygous
	FN3518-S	Single Base Substitution	Chr11	25342380	C>A	Heterozygous
	FN3518-S	Single Base Substitution	Chr11	9891787	C>A	Homozygous
	FN3518-S	Single Base Substitution	Chr3	30222615	G>C	Heterozygous
	FN3518-S	Single Base Substitution	Chr8	2664995	G>A	Heterozygous
	FN3518-S	Single Base Substitution	Chr10	5330067	T>A	Heterozygous
	FN3518-S	Single Base Substitution	Chr5	13850131	T>A	Heterozygous
	FN3518-S	Single Base Substitution	Chr5	25737320	C>T	Homozygous
	FN3518-S	Single Base Substitution	Chr12	21523172	G>A	Heterozygous
	FN3518-S	Single Base Substitution	Chr5	8667222	C>T	Homozygous
	FN3518-S	Single Base Substitution	Chr11	23610596	G>A	Heterozygous
	FN3518-S	Single Base Substitution	Chr9	3356259	C>T	Homozygous
	FN3518-S	Single Base Substitution	Chr2	20572303	G>A	Heterozygous
	FN3518-S	Single Base Substitution	Chr2	29136139	T>C	Homozygous
	FN3518-S	Single Base Substitution	Chr7	4911038	T>G	Heterozygous
	FN3518-S	Single Base Substitution	Chr7	4911039	G>T	Heterozygous
	FN3518-S	Single Base Substitution	Chr6	526240	A>G	Homozygous
	FN3518-S	Single Base Substitution	Chr3	19999903	T>A	Homozygous
	FN3518-S	Single Base Substitution	Chr6	26320985	C>T	Heterozygous
	FN3518-S	Single Base Substitution	Chr3	11867678	C>T	Homozygous
	FN3518-S	Single Base Substitution	Chr8	11433587	A>C	Homozygous
	FN3518-S	Single Base Substitution	Chr8	3271682	T>A	Heterozygous
	FN3518-S	Single Base Substitution	Chr7	7359700	T>C	Heterozygous
	FN3518-S	Single Base Substitution	Chr1	21129113	A>G	Heterozygous
	FN3518-S	Single Base Substitution	Chr8	2166261	C>T	Heterozygous
	FN3518-S	Single Base Substitution	Chr5	12698830	C>T	Heterozygous
	FN3518-S	Single Base Substitution	Chr4	16259562	C>T	Heterozygous
	FN3518-S	Single Base Substitution	Chr2	15879566	G>A	Heterozygous
	FN3518-S	Single Base Substitution	Chr7	15904437	G>A	Heterozygous
	FN3518-S	Single Base Substitution	Chr7	28490090	A>T	Homozygous
	FN3518-S	Single Base Substitution	Chr3	15197137	T>G	Homozygous
	FN3518-S	Single Base Substitution	Chr12	4451975	C>G	Homozygous
	FN3518-S	Single Base Substitution	Chr12	3923537	C>T	Homozygous
	FN3519-S	Single Base Substitution	Chr4	14751594	G>A	Homozygous
	FN3519-S	Single Base Substitution	Chr6	6219203	C>T	Homozygous
	FN3519-S	Single Base Substitution	Chr10	8503191	A>C	Heterozygous
	FN3519-S	Single Base Substitution	Chr10	18538609	T>C	Homozygous
	FN3519-S	Single Base Substitution	Chr7	13114635	C>T	Heterozygous
	FN3519-S	Single Base Substitution	Chr10	11471585	C>T	Heterozygous
	FN3519-S	Single Base Substitution	Chr4	4601304	T>C	Homozygous
	FN3519-S	Single Base Substitution	Chr7	28499814	T>A	Homozygous
	FN3519-S	Single Base Substitution	Chr8	26174802	G>T	Heterozygous
	FN3519-S	Single Base Substitution	Chr3	34906388	C>T	Heterozygous
	FN3519-S	Single Base Substitution	Chr10	6958648	C>T	Heterozygous
	FN3519-S	Single Base Substitution	Chr7	28499813	C>T	Homozygous
	FN3519-S	Single Base Substitution	Chr2	7376429	C>T	Homozygous
	FN3519-S	Single Base Substitution	Chr1	5297950	C>T	Homozygous
	FN3519-S	Single Base Substitution	Chr8	15384306	T>C	Heterozygous
	FN3519-S	Single Base Substitution	Chr10	6748601	T>A	Heterozygous
	FN3520-S	Single Base Substitution	Chr4	20648675	G>T	Homozygous
	FN3520-S	Single Base Substitution	Chr1	26661657	C>T	Heterozygous
	FN3520-S	Single Base Substitution	Chr12	20323249	T>A	Heterozygous
	FN3520-S	Single Base Substitution	Chr12	8722983	T>A	Heterozygous
	FN3520-S	Single Base Substitution	Chr10	4599654	C>A	Heterozygous
	FN3520-S	Single Base Substitution	Chr1	17122846	G>A	Heterozygous
	FN3520-S	Single Base Substitution	Chr7	11456731	T>A	Heterozygous
	FN3520-S	Single Base Substitution	Chr12	15943162	T>G	Heterozygous
	FN3520-S	Single Base Substitution	Chr1	15366151	A>T	Homozygous
	FN3520-S	Single Base Substitution	Chr2	3553841	G>T	Heterozygous
	FN3520-S	Single Base Substitution	Chr1	36577754	T>A	Heterozygous
	FN3520-S	Single Base Substitution	Chr5	22222330	A>T	Homozygous
	FN3520-S	Single Base Substitution	Chr9	357770	G>C	Heterozygous
	FN3520-S	Single Base Substitution	Chr5	4845098	T>A	Heterozygous
	FN3520-S	Single Base Substitution	Chr4	11994630	G>A	Homozygous
	FN3520-S	Single Base Substitution	Chr1	29857391	G>T	Homozygous
	FN3520-S	Single Base Substitution	Chr1	25416183	A>C	Heterozygous
	FN3520-S	Single Base Substitution	Chr10	17772487	G>A	Heterozygous
	FN3520-S	Single Base Substitution	Chr6	22101271	T>C	Homozygous
	FN3520-S	Single Base Substitution	Chr4	3323502	G>A	Heterozygous
	FN3520-S	Single Base Substitution	Chr6	4108669	A>T	Homozygous
	FN3520-S	Single Base Substitution	Chr9	8179920	C>G	Heterozygous
	FN3520-S	Single Base Substitution	Chr1	11831058	C>T	Homozygous
	FN3520-S	Single Base Substitution	Chr12	14926563	A>G	Heterozygous
	FN3520-S	Single Base Substitution	Chr11	19390290	G>A	Heterozygous
	FN3520-S	Single Base Substitution	Chr4	28476343	C>T	Heterozygous
	FN3520-S	Single Base Substitution	Chr3	13680782	A>T	Heterozygous
	FN3520-S	Single Base Substitution	Chr9	15692691	G>A	Heterozygous
	FN3520-S	Single Base Substitution	Chr9	8443508	G>A	Heterozygous
	FN3520-S	Single Base Substitution	Chr10	12410486	G>A	Heterozygous
	FN3520-S	Single Base Substitution	Chr3	7524115	T>C	Heterozygous
	FN3520-S	Single Base Substitution	Chr12	1977768	C>A	Heterozygous
	FN3520-S	Single Base Substitution	Chr6	4108668	G>T	Homozygous
	FN3520-S	Single Base Substitution	Chr8	10987397	G>C	Heterozygous
	FN3520-S	Single Base Substitution	Chr2	35915813	A>G	Homozygous
	FN3520-S	Single Base Substitution	Chr5	28107441	C>T	Heterozygous
	FN3520-S	Single Base Substitution	Chr12	14391662	T>C	Heterozygous
	FN3520-S	Single Base Substitution	Chr3	13449142	A>T	Homozygous
	FN3520-S	Single Base Substitution	Chr7	13783748	C>T	Heterozygous
	FN3520-S	Single Base Substitution	Chr2	945482	T>C	Heterozygous
	FN3520-S	Single Base Substitution	Chr4	19825245	A>G	Heterozygous
	FN3521-S	Single Base Substitution	Chr2	5597801	G>A	Homozygous
	FN3521-S	Single Base Substitution	Chr1	27827336	C>T	Heterozygous
	FN3521-S	Single Base Substitution	Chr8	18781364	G>A	Heterozygous
	FN3521-S	Single Base Substitution	Chr10	20114395	G>C	Heterozygous
	FN3521-S	Single Base Substitution	Chr11	7587452	G>A	Homozygous
	FN3521-S	Single Base Substitution	Chr1	28158877	G>T	Heterozygous
	FN3521-S	Single Base Substitution	Chr6	11794165	T>A	Homozygous
	FN3521-S	Single Base Substitution	Chr11	14883567	C>T	Heterozygous
	FN3521-S	Single Base Substitution	Chr5	8839104	T>C	Heterozygous
	FN3521-S	Single Base Substitution	Chr3	19675627	C>T	Homozygous
	FN3521-S	Single Base Substitution	Chr7	8372625	T>C	Homozygous
	FN3521-S	Single Base Substitution	Chr7	3967745	G>A	Heterozygous
	FN3521-S	Single Base Substitution	Chr5	8890715	A>T	Heterozygous
	FN3521-S	Single Base Substitution	Chr1	13042429	T>A	Heterozygous
	FN3521-S	Single Base Substitution	Chr1	6141042	G>A	Heterozygous
	FN3521-S	Single Base Substitution	Chr4	24997680	C>T	Heterozygous
	FN3521-S	Single Base Substitution	Chr5	19136883	C>T	Heterozygous
	FN3521-S	Single Base Substitution	Chr10	6623881	G>A	Heterozygous
	FN3521-S	Single Base Substitution	Chr6	10451712	C>T	Homozygous
	FN3521-S	Single Base Substitution	Chr8	18297232	C>T	Heterozygous
	FN3521-S	Single Base Substitution	Chr2	23796952	G>A	Homozygous
	FN3521-S	Single Base Substitution	Chr7	6543809	A>G	Homozygous
	FN3521-S	Single Base Substitution	Chr8	18988922	A>G	Heterozygous
	FN3521-S	Single Base Substitution	Chr10	431390	C>G	Heterozygous
	FN3521-S	Single Base Substitution	Chr2	19479248	A>C	Heterozygous
	FN3521-S	Single Base Substitution	Chr1	2665738	C>A	Heterozygous
	FN3521-S	Single Base Substitution	Chr1	42618365	G>A	Heterozygous
	FN3521-S	Single Base Substitution	Chr1	34086803	G>A	Heterozygous
	FN3521-S	Single Base Substitution	Chr11	8718016	A>G	Heterozygous
	FN3521-S	Single Base Substitution	Chr1	17116878	G>A	Heterozygous
	FN3521-S	Single Base Substitution	Chr3	4689031	C>T	Heterozygous
	FN3522-S	Single Base Substitution	Chr4	23445417	G>A	Heterozygous
	FN3522-S	Single Base Substitution	Chr12	21581095	G>A	Heterozygous
	FN3522-S	Single Base Substitution	Chr11	27227877	G>A	Homozygous
	FN3522-S	Single Base Substitution	Chr12	4270254	C>G	Homozygous
	FN3522-S	Single Base Substitution	Chr6	27500219	G>C	Heterozygous
	FN3522-S	Single Base Substitution	Chr8	21293958	C>A	Heterozygous
	FN3522-S	Single Base Substitution	Chr12	9173871	C>A	Heterozygous
	FN3522-S	Single Base Substitution	Chr10	14563562	A>C	Heterozygous
	FN3522-S	Single Base Substitution	Chr7	21858864	T>A	Homozygous
	FN3522-S	Single Base Substitution	Chr4	15112247	C>T	Heterozygous
	FN3522-S	Single Base Substitution	Chr1	1728257	C>T	Heterozygous
	FN3522-S	Single Base Substitution	Chr10	18840642	A>C	Heterozygous
	FN3522-S	Single Base Substitution	Chr12	19697356	T>C	Heterozygous
	FN3522-S	Single Base Substitution	Chr2	21643785	G>A	Heterozygous
	FN3522-S	Single Base Substitution	Chr6	26854365	T>G	Homozygous
	FN3522-S	Single Base Substitution	Chr12	21581094	T>A	Heterozygous
	FN3522-S	Single Base Substitution	Chr12	24003900	G>A	Heterozygous
	FN3522-S	Single Base Substitution	Chr2	20846512	G>A	Heterozygous
	FN3522-S	Single Base Substitution	Chr10	1222779	T>A	Heterozygous
	FN3522-S	Single Base Substitution	Chr3	30747087	T>C	Heterozygous
	FN3522-S	Single Base Substitution	Chr11	7801195	T>C	Heterozygous
	FN3522-S	Single Base Substitution	Chr2	2298355	T>C	Homozygous
	FN3522-S	Single Base Substitution	Chr1	32257791	A>G	Heterozygous
	FN3522-S	Single Base Substitution	Chr2	30621811	T>C	Heterozygous
	FN3522-S	Single Base Substitution	Chr3	30995256	A>C	Heterozygous
	FN3522-S	Single Base Substitution	Chr1	27618486	A>G	Heterozygous
	FN3522-S	Single Base Substitution	Chr8	23116200	C>T	Homozygous
	FN3522-S	Single Base Substitution	Chr1	26991669	G>A	Heterozygous
	FN3522-S	Single Base Substitution	Chr3	21069180	C>T	Heterozygous
	FN3522-S	Single Base Substitution	Chr12	15425754	T>C	Heterozygous
	FN3522-S	Single Base Substitution	Chr12	4473870	G>A	Homozygous
	FN3522-S	Single Base Substitution	Chr2	31047409	C>T	Heterozygous
	FN3522-S	Single Base Substitution	Chr11	27740539	G>A	Homozygous
	FN3522-S	Single Base Substitution	Chr6	26832941	T>A	Heterozygous
	FN3522-S	Single Base Substitution	Chr8	7616571	G>A	Homozygous
	FN3522-S	Single Base Substitution	Chr2	14459784	A>G	Heterozygous
	FN3523-S	Single Base Substitution	Chr7	14133398	G>A	Homozygous
	FN3523-S	Single Base Substitution	Chr6	17037970	G>A	Homozygous
	FN3523-S	Single Base Substitution	Chr12	17703860	A>T	Heterozygous
	FN3523-S	Single Base Substitution	Chr7	23008456	C>A	Heterozygous
	FN3523-S	Single Base Substitution	Chr3	11736758	C>T	Heterozygous
	FN3523-S	Single Base Substitution	Chr6	14953137	T>C	Heterozygous
	FN3523-S	Single Base Substitution	Chr3	29891280	A>T	Heterozygous
	FN3523-S	Single Base Substitution	Chr4	6545209	G>A	Heterozygous
	FN3523-S	Single Base Substitution	Chr12	4374634	C>G	Heterozygous
	FN3523-S	Single Base Substitution	Chr6	10689362	T>G	Heterozygous
	FN3523-S	Single Base Substitution	Chr1	9598032	C>A	Homozygous
	FN3523-S	Single Base Substitution	Chr11	18716104	A>G	Heterozygous
	FN3523-S	Single Base Substitution	Chr12	8372621	C>T	Heterozygous
	FN3523-S	Single Base Substitution	Chr8	784699	A>G	Heterozygous
	FN3523-S	Single Base Substitution	Chr10	10043080	G>A	Heterozygous
	FN3523-S	Single Base Substitution	Chr6	26920085	T>C	Heterozygous
	FN3523-S	Single Base Substitution	Chr11	15276450	C>G	Homozygous
	FN3523-S	Single Base Substitution	Chr12	8512921	C>G	Heterozygous
	FN3523-S	Single Base Substitution	Chr12	7595754	A>T	Heterozygous
	FN3523-S	Single Base Substitution	Chr8	27195245	C>A	Heterozygous
	FN3523-S	Single Base Substitution	Chr11	10032727	G>A	Heterozygous
	FN3523-S	Single Base Substitution	Chr12	25719047	G>A	Heterozygous
	FN3523-S	Single Base Substitution	Chr8	20444446	G>A	Homozygous
	FN3523-S	Single Base Substitution	Chr11	20582144	C>T	Heterozygous
	FN3523-S	Single Base Substitution	Chr12	19490215	C>G	Heterozygous
	FN3523-S	Single Base Substitution	Chr1	22663015	G>C	Heterozygous
	FN3523-S	Single Base Substitution	Chr10	16077925	G>A	Heterozygous
	FN3523-S	Single Base Substitution	Chr7	23008455	T>A	Heterozygous
	FN3523-S	Single Base Substitution	Chr10	16077936	G>A	Heterozygous
	FN3523-S	Single Base Substitution	Chr12	11804931	T>A	Heterozygous
	FN3523-S	Single Base Substitution	Chr10	22747165	C>T	Homozygous
	FN3523-S	Single Base Substitution	Chr2	20138267	T>C	Heterozygous
	FN3523-S	Single Base Substitution	Chr2	34547468	G>A	Heterozygous
	FN3524-S	Single Base Substitution	Chr4	31894861	A>G	Homozygous
	FN3524-S	Single Base Substitution	Chr4	30851457	G>A	Homozygous
	FN3524-S	Single Base Substitution	Chr2	15262017	C>T	Heterozygous
	FN3524-S	Single Base Substitution	Chr3	11884541	T>C	Heterozygous
	FN3524-S	Single Base Substitution	Chr8	18643401	C>T	Homozygous
	FN3524-S	Single Base Substitution	Chr4	30697667	T>A	Heterozygous
	FN3524-S	Single Base Substitution	Chr9	267776	A>G	Heterozygous
	FN3524-S	Single Base Substitution	Chr10	16927488	C>T	Homozygous
	FN3524-S	Single Base Substitution	Chr11	22018756	A>G	Heterozygous
	FN3524-S	Single Base Substitution	Chr1	10399941	T>A	Heterozygous
	FN3524-S	Single Base Substitution	Chr9	14139870	G>A	Heterozygous
	FN3524-S	Single Base Substitution	Chr8	13074400	G>A	Heterozygous
	FN3524-S	Single Base Substitution	Chr11	8087822	G>A	Homozygous
	FN3524-S	Single Base Substitution	Chr5	18525806	C>T	Homozygous
	FN3524-S	Single Base Substitution	Chr12	10071189	G>T	Heterozygous
	FN3524-S	Single Base Substitution	Chr2	15148528	A>G	Heterozygous
	FN3524-S	Single Base Substitution	Chr2	21927307	C>T	Homozygous
	FN3524-S	Single Base Substitution	Chr11	6946776	T>C	Heterozygous
	FN3524-S	Single Base Substitution	Chr2	14606479	G>A	Homozygous
	FN3524-S	Single Base Substitution	Chr10	8135256	C>G	Heterozygous
	FN3524-S	Single Base Substitution	Chr12	13624840	A>G	Heterozygous
	FN3524-S	Single Base Substitution	Chr7	9453152	T>C	Heterozygous
	FN3524-S	Single Base Substitution	Chr1	37498066	C>T	Homozygous
	FN3524-S	Single Base Substitution	Chr12	25745264	T>A	Heterozygous
	FN3524-S	Single Base Substitution	Chr5	22032778	C>T	Heterozygous
	FN3524-S	Single Base Substitution	Chr1	952067	T>C	Heterozygous
	FN3524-S	Single Base Substitution	Chr1	10399939	G>A	Heterozygous
	FN3524-S	Single Base Substitution	Chr7	8810635	C>T	Heterozygous
	FN3524-S	Single Base Substitution	Chr1	11751469	C>T	Heterozygous
	FN3524-S	Single Base Substitution	Chr12	9518113	C>A	Heterozygous
	FN3525-S	Single Base Substitution	Chr6	25423806	C>T	Heterozygous
	FN3525-S	Single Base Substitution	Chr4	23144813	C>A	Heterozygous
	FN3525-S	Single Base Substitution	Chr4	27923467	A>G	Heterozygous
	FN3525-S	Single Base Substitution	Chr6	24821631	T>C	Heterozygous
	FN3525-S	Single Base Substitution	Chr9	13266098	C>A	Heterozygous
	FN3525-S	Single Base Substitution	Chr9	3770182	G>A	Homozygous
	FN3525-S	Single Base Substitution	Chr4	23928393	T>G	Homozygous
	FN3525-S	Single Base Substitution	Chr3	29720853	C>G	Homozygous
	FN3525-S	Single Base Substitution	Chr11	1664455	T>A	Homozygous
	FN3525-S	Single Base Substitution	Chr2	8294343	G>T	Heterozygous
	FN3525-S	Single Base Substitution	Chr12	25064050	T>C	Heterozygous
	FN3525-S	Single Base Substitution	Chr12	23902645	C>A	Heterozygous
	FN3525-S	Single Base Substitution	Chr10	4357025	C>T	Heterozygous
	FN3525-S	Single Base Substitution	Chr11	1664454	G>A	Homozygous
	FN3525-S	Single Base Substitution	Chr11	1157858	C>T	Homozygous
	FN3525-S	Single Base Substitution	Chr7	8918134	C>T	Heterozygous
	FN3525-S	Single Base Substitution	Chr8	762157	C>T	Heterozygous
	FN3525-S	Single Base Substitution	Chr12	15313051	G>A	Heterozygous
	FN3525-S	Single Base Substitution	Chr4	3128352	T>C	Heterozygous
	FN3525-S	Single Base Substitution	Chr5	8038920	G>A	Homozygous
	FN3525-S	Single Base Substitution	Chr7	25602173	T>A	Heterozygous
	FN3525-S	Single Base Substitution	Chr11	2737423	G>A	Heterozygous
	FN3525-S	Single Base Substitution	Chr8	12361253	C>T	Heterozygous
	FN3525-S	Single Base Substitution	Chr3	34362621	G>A	Homozygous
	FN3525-S	Single Base Substitution	Chr12	8837691	A>T	Heterozygous
	FN3525-S	Single Base Substitution	Chr8	1738595	T>C	Heterozygous
	FN3525-S	Single Base Substitution	Chr6	29497155	T>A	Heterozygous
	FN3525-S	Single Base Substitution	Chr10	15983091	A>G	Homozygous
	FN3525-S	Single Base Substitution	Chr3	4381615	G>T	Heterozygous
	FN3526-S	Single Base Substitution	Chr6	15823295	C>T	Heterozygous
	FN3526-S	Single Base Substitution	Chr2	8122704	C>T	Heterozygous
	FN3526-S	Single Base Substitution	Chr5	29859800	C>T	Heterozygous
	FN3526-S	Single Base Substitution	Chr2	4495151	C>T	Heterozygous
	FN3526-S	Single Base Substitution	Chr5	28734969	G>A	Heterozygous
	FN3526-S	Single Base Substitution	Chr4	6501451	A>C	Homozygous
	FN3526-S	Single Base Substitution	Chr6	1763264	C>G	Heterozygous
	FN3526-S	Single Base Substitution	Chr10	129435	G>A	Heterozygous
	FN3526-S	Single Base Substitution	Chr1	22581211	C>T	Homozygous
	FN3526-S	Single Base Substitution	Chr8	27503368	C>T	Homozygous
	FN3526-S	Single Base Substitution	Chr5	12804601	T>C	Homozygous
	FN3526-S	Single Base Substitution	Chr3	8772776	G>C	Homozygous
	FN3526-S	Single Base Substitution	Chr8	13038162	C>T	Heterozygous
	FN3526-S	Single Base Substitution	Chr3	23922966	T>A	Heterozygous
	FN3526-S	Single Base Substitution	Chr2	33724536	G>A	Heterozygous
	FN3526-S	Single Base Substitution	Chr6	26227408	G>A	Heterozygous
	FN3526-S	Single Base Substitution	Chr5	18058039	T>C	Homozygous
	FN3526-S	Single Base Substitution	Chr3	30168119	G>A	Heterozygous
	FN3526-S	Single Base Substitution	Chr5	10104235	C>G	Homozygous
	FN3526-S	Single Base Substitution	Chr3	24998468	G>T	Heterozygous
	FN3526-S	Single Base Substitution	Chr5	11505565	C>T	Homozygous
	FN3526-S	Single Base Substitution	Chr8	13038161	T>C	Heterozygous
	FN3526-S	Single Base Substitution	Chr6	27180963	C>T	Heterozygous
	FN3526-S	Single Base Substitution	Chr2	90799	C>T	Homozygous
	FN3526-S	Single Base Substitution	Chr7	6741513	C>T	Heterozygous
	FN3526-S	Single Base Substitution	Chr9	20566922	C>T	Heterozygous
	FN3526-S	Single Base Substitution	Chr1	508822	G>A	Heterozygous
	FN3527-S	Single Base Substitution	Chr4	23710287	G>A	Heterozygous
	FN3527-S	Single Base Substitution	Chr9	3455568	A>C	Heterozygous
	FN3527-S	Single Base Substitution	Chr12	22716863	A>T	Heterozygous
	FN3527-S	Single Base Substitution	Chr6	12632936	C>T	Heterozygous
	FN3527-S	Single Base Substitution	Chr9	7161919	G>C	Heterozygous
	FN3527-S	Single Base Substitution	Chr10	4827798	G>A	Heterozygous
	FN3527-S	Single Base Substitution	Chr12	18237094	C>T	Heterozygous
	FN3527-S	Single Base Substitution	Chr12	27524481	A>T	Heterozygous
	FN3527-S	Single Base Substitution	Chr8	24768006	C>A	Homozygous
	FN3527-S	Single Base Substitution	Chr6	30436203	G>A	Homozygous
	FN3527-S	Single Base Substitution	Chr5	28973529	C>T	Homozygous
	FN3527-S	Single Base Substitution	Chr8	24957989	A>G	Homozygous
	FN3527-S	Single Base Substitution	Chr1	3393632	G>A	Homozygous
	FN3527-S	Single Base Substitution	Chr8	24768005	T>A	Homozygous
	FN3527-S	Single Base Substitution	Chr9	9017523	G>A	Heterozygous
	FN3527-S	Single Base Substitution	Chr12	4955288	C>T	Heterozygous
	FN3527-S	Single Base Substitution	Chr3	487107	C>T	Heterozygous
	FN3527-S	Single Base Substitution	Chr2	13578754	C>T	Homozygous
	FN3527-S	Single Base Substitution	Chr10	11358809	C>T	Heterozygous
	FN3527-S	Single Base Substitution	Chr3	23649415	G>A	Heterozygous
	FN3527-S	Single Base Substitution	Chr7	20783800	G>A	Homozygous
	FN3527-S	Single Base Substitution	Chr3	12936866	C>T	Heterozygous
	FN3527-S	Single Base Substitution	Chr2	21661747	C>T	Heterozygous
	FN3527-S	Single Base Substitution	Chr12	19375616	C>T	Heterozygous
	FN3527-S	Single Base Substitution	Chr12	20036151	T>C	Heterozygous
	FN3527-S	Single Base Substitution	Chr5	5610024	T>C	Homozygous
	FN3527-S	Single Base Substitution	Chr7	18551286	G>A	Heterozygous
	FN3527-S	Single Base Substitution	Chr3	2494524	C>G	Heterozygous
	FN3527-S	Single Base Substitution	Chr9	13577806	C>A	Heterozygous
	FN3527-S	Single Base Substitution	Chr1	38855779	G>A	Homozygous
	FN3527-S	Single Base Substitution	Chr8	13777220	G>A	Homozygous
	FN3528-S	Single Base Substitution	Chr10	14838988	A>G	Heterozygous
	FN3528-S	Single Base Substitution	Chr12	3259984	G>A	Heterozygous
	FN3528-S	Single Base Substitution	Chr1	4973339	A>T	Heterozygous
	FN3528-S	Single Base Substitution	Chr2	18955794	G>T	Heterozygous
	FN3528-S	Single Base Substitution	Chr3	8169104	C>A	Heterozygous
	FN3528-S	Single Base Substitution	Chr10	6767049	G>T	Heterozygous
	FN3528-S	Single Base Substitution	Chr11	14278821	C>T	Heterozygous
	FN3528-S	Single Base Substitution	Chr12	11330961	C>T	Heterozygous
	FN3528-S	Single Base Substitution	Chr5	10013871	C>T	Heterozygous
	FN3528-S	Single Base Substitution	Chr2	27914044	G>A	Heterozygous
	FN3528-S	Single Base Substitution	Chr2	19720733	A>G	Homozygous
	FN3528-S	Single Base Substitution	Chr7	16411541	T>A	Homozygous
	FN3528-S	Single Base Substitution	Chr8	8832160	T>A	Heterozygous
	FN3528-S	Single Base Substitution	Chr11	10115863	T>C	Heterozygous
	FN3528-S	Single Base Substitution	Chr4	28707850	A>T	Heterozygous
	FN3528-S	Single Base Substitution	Chr6	9271842	C>G	Homozygous
	FN3528-S	Single Base Substitution	Chr3	22749347	C>T	Heterozygous
	FN3528-S	Single Base Substitution	Chr2	20526845	G>T	Heterozygous
	FN3528-S	Single Base Substitution	Chr6	12574917	C>T	Heterozygous
	FN3528-S	Single Base Substitution	Chr1	28274337	T>A	Heterozygous
	FN3528-S	Single Base Substitution	Chr5	12079573	C>T	Heterozygous
	FN3528-S	Single Base Substitution	Chr1	99719	T>A	Heterozygous
	FN3528-S	Single Base Substitution	Chr4	1555240	G>A	Heterozygous
	FN3528-S	Single Base Substitution	Chr9	13155112	C>A	Heterozygous
	FN3528-S	Single Base Substitution	Chr4	13079035	G>A	Heterozygous
	FN3528-S	Single Base Substitution	Chr4	7279312	G>A	Homozygous
	FN3528-S	Single Base Substitution	Chr3	14709295	G>A	Heterozygous
	FN3528-S	Single Base Substitution	Chr7	892722	G>T	Heterozygous
	FN3528-S	Single Base Substitution	Chr1	10740579	C>A	Heterozygous
	FN3528-S	Single Base Substitution	Chr1	10740578	G>A	Heterozygous
	FN3528-S	Single Base Substitution	Chr8	5086551	G>A	Heterozygous
	FN3528-S	Single Base Substitution	Chr1	99720	C>A	Heterozygous
	FN3528-S	Single Base Substitution	Chr9	4091276	C>T	Homozygous
	FN3528-S	Single Base Substitution	Chr6	29862591	C>T	Homozygous
	FN3528-S	Single Base Substitution	Chr9	13054395	T>G	Homozygous
	FN3528-S	Single Base Substitution	Chr6	11460097	C>A	Heterozygous
	FN3528-S	Single Base Substitution	Chr3	8169105	G>A	Heterozygous
	FN3528-S	Single Base Substitution	Chr12	10949861	A>G	Heterozygous
	FN3528-S	Single Base Substitution	Chr12	11657262	C>T	Heterozygous
	FN3528-S	Single Base Substitution	Chr12	18043040	C>A	Heterozygous
	FN3528-S	Single Base Substitution	Chr5	15383830	A>C	Homozygous
	FN3528-S	Single Base Substitution	Chr4	2361885	C>A	Heterozygous
	FN3528-S	Single Base Substitution	Chr1	19038879	A>T	Homozygous
	FN3528-S	Single Base Substitution	Chr8	25081573	C>T	Heterozygous
	FN3528-S	Single Base Substitution	Chr5	27549571	C>A	Heterozygous
	FN3528-S	Single Base Substitution	Chr12	3478755	G>T	Heterozygous
	FN3528-S	Single Base Substitution	Chr6	27535646	G>A	Heterozygous
	FN3528-S	Single Base Substitution	Chr2	9396043	T>C	Heterozygous
	FN3528-S	Single Base Substitution	Chr7	10104806	G>C	Homozygous
	FN3528-S	Single Base Substitution	Chr5	11912692	G>C	Heterozygous
	FN3528-S	Single Base Substitution	Chr11	18526552	A>T	Heterozygous
	FN3528-S	Single Base Substitution	Chr3	19144992	T>G	Heterozygous
	FN3528-S	Single Base Substitution	Chr1	28194448	C>T	Heterozygous
	FN3528-S	Single Base Substitution	Chr7	892723	A>T	Heterozygous
	FN3528-S	Single Base Substitution	Chr5	29886601	T>A	Heterozygous
	FN3528-S	Single Base Substitution	Chr2	21245165	C>T	Heterozygous
	FN3528-S	Single Base Substitution	Chr4	11114815	C>G	Heterozygous
	FN3529-S	Single Base Substitution	Chr1	3886657	A>G	Homozygous
	FN3529-S	Single Base Substitution	Chr4	7895183	G>A	Heterozygous
	FN3529-S	Single Base Substitution	Chr12	2790724	A>T	Heterozygous
	FN3529-S	Single Base Substitution	Chr2	27266860	C>G	Heterozygous
	FN3529-S	Single Base Substitution	Chr7	26085119	T>G	Heterozygous
	FN3529-S	Single Base Substitution	Chr8	3110922	A>G	Heterozygous
	FN3529-S	Single Base Substitution	Chr8	16801453	A>G	Heterozygous
	FN3529-S	Single Base Substitution	Chr2	30510568	G>A	Heterozygous
	FN3529-S	Single Base Substitution	Chr12	1283801	T>C	Heterozygous
	FN3529-S	Single Base Substitution	Chr10	4550314	G>A	Heterozygous
	FN3529-S	Single Base Substitution	Chr11	17142812	A>G	Heterozygous
	FN3529-S	Single Base Substitution	Chr1	20841751	C>T	Heterozygous
	FN3529-S	Single Base Substitution	Chr12	24429731	C>T	Heterozygous
	FN3529-S	Single Base Substitution	Chr12	24777530	T>C	Homozygous
	FN3529-S	Single Base Substitution	Chr2	1547515	A>T	Homozygous
	FN3529-S	Single Base Substitution	Chr1	34529778	T>C	Heterozygous
	FN3529-S	Single Base Substitution	Chr4	15419912	C>G	Homozygous
	FN3529-S	Single Base Substitution	Chr7	21158111	C>T	Heterozygous
	FN3529-S	Single Base Substitution	Chr5	25083235	C>T	Heterozygous
	FN3529-S	Single Base Substitution	Chr8	2805160	C>T	Heterozygous
	FN3529-S	Single Base Substitution	Chr1	28494483	A>G	Heterozygous
	FN3529-S	Single Base Substitution	Chr9	1915004	T>G	Heterozygous
	FN3529-S	Single Base Substitution	Chr12	8161148	C>T	Homozygous
	FN3529-S	Single Base Substitution	Chr8	7425703	T>A	Heterozygous
	FN3529-S	Single Base Substitution	Chr8	2805158	C>A	Heterozygous
	FN3529-S	Single Base Substitution	Chr12	19521942	A>T	Heterozygous
	FN3529-S	Single Base Substitution	Chr4	2921886	G>T	Heterozygous
	FN3529-S	Single Base Substitution	Chr8	19444787	C>T	Heterozygous
	FN3529-S	Single Base Substitution	Chr1	15540957	T>C	Heterozygous
	FN3529-S	Single Base Substitution	Chr12	2015869	A>T	Heterozygous
	FN3529-S	Single Base Substitution	Chr10	8269920	A>T	Heterozygous
	FN3529-S	Single Base Substitution	Chr12	19521658	C>T	Heterozygous
	FN3529-S	Single Base Substitution	Chr10	1313749	C>A	Heterozygous
	FN3529-S	Single Base Substitution	Chr6	10612153	C>A	Heterozygous
	FN3530-S	Single Base Substitution	Chr2	34763519	C>T	Heterozygous
	FN3530-S	Single Base Substitution	Chr2	9229310	C>T	Homozygous
	FN3530-S	Single Base Substitution	Chr4	10955547	A>G	Heterozygous
	FN3530-S	Single Base Substitution	Chr6	2459982	C>A	Heterozygous
	FN3530-S	Single Base Substitution	Chr4	35207580	G>T	Heterozygous
	FN3530-S	Single Base Substitution	Chr8	24833187	G>A	Heterozygous
	FN3530-S	Single Base Substitution	Chr8	12636963	T>C	Homozygous
	FN3530-S	Single Base Substitution	Chr7	1982288	G>A	Homozygous
	FN3530-S	Single Base Substitution	Chr9	22937483	T>C	Heterozygous
	FN3530-S	Single Base Substitution	Chr10	9223368	G>A	Heterozygous
	FN3530-S	Single Base Substitution	Chr12	10109022	G>A	Heterozygous
	FN3530-S	Single Base Substitution	Chr6	7931432	C>T	Heterozygous
	FN3530-S	Single Base Substitution	Chr10	9108695	G>A	Heterozygous
	FN3530-S	Single Base Substitution	Chr12	12120005	C>T	Heterozygous
	FN3530-S	Single Base Substitution	Chr4	1622383	G>T	Heterozygous
	FN3530-S	Single Base Substitution	Chr3	18714049	G>C	Homozygous
	FN3530-S	Single Base Substitution	Chr8	24555854	G>A	Heterozygous
	FN3530-S	Single Base Substitution	Chr5	27891801	C>T	Homozygous
	FN3530-S	Single Base Substitution	Chr8	5712984	T>A	Homozygous
	FN3530-S	Single Base Substitution	Chr3	30494179	C>T	Heterozygous
	FN3530-S	Single Base Substitution	Chr2	34079800	A>G	Heterozygous
	FN3530-S	Single Base Substitution	Chr11	7881749	C>T	Homozygous
	FN3530-S	Single Base Substitution	Chr9	3264197	T>G	Homozygous
	FN3530-S	Single Base Substitution	Chr8	12636962	T>A	Homozygous
	FN3530-S	Single Base Substitution	Chr6	2459983	G>A	Heterozygous
	FN3530-S	Single Base Substitution	Chr6	12641398	G>C	Heterozygous
	FN3530-S	Single Base Substitution	Chr11	7881741	A>T	Homozygous
	FN3530-S	Single Base Substitution	Chr9	12324772	A>G	Heterozygous
	FN3530-S	Single Base Substitution	Chr4	20697244	T>C	Heterozygous
	FN3530-S	Single Base Substitution	Chr1	13489754	A>T	Heterozygous
	FN3530-S	Single Base Substitution	Chr8	5712985	C>A	Homozygous
	FN3530-S	Single Base Substitution	Chr7	25880489	C>T	Heterozygous
	FN3530-S	Single Base Substitution	Chr9	13850073	G>T	Heterozygous
	FN3530-S	Single Base Substitution	Chr12	14985730	T>C	Heterozygous
	FN3530-S	Single Base Substitution	Chr2	1091700	C>A	Heterozygous
	FN3530-S	Single Base Substitution	Chr2	10295207	C>T	Heterozygous
	FN3531-S	Single Base Substitution	Chr2	7279088	G>A	Homozygous
	FN3531-S	Single Base Substitution	Chr1	39401242	G>A	Homozygous
	FN3531-S	Single Base Substitution	Chr5	9824846	C>T	Heterozygous
	FN3531-S	Single Base Substitution	Chr10	8377240	C>G	Homozygous
	FN3531-S	Single Base Substitution	Chr12	17626911	G>C	Heterozygous
	FN3531-S	Single Base Substitution	Chr3	14080547	C>A	Heterozygous
	FN3531-S	Single Base Substitution	Chr3	29965783	A>G	Heterozygous
	FN3531-S	Single Base Substitution	Chr6	18011958	T>A	Heterozygous
	FN3531-S	Single Base Substitution	Chr4	19066644	G>A	Heterozygous
	FN3531-S	Single Base Substitution	Chr12	1487417	A>G	Homozygous
	FN3531-S	Single Base Substitution	Chr10	6270802	G>A	Heterozygous
	FN3531-S	Single Base Substitution	Chr5	18087572	C>G	Heterozygous
	FN3531-S	Single Base Substitution	Chr9	18881054	G>A	Heterozygous
	FN3531-S	Single Base Substitution	Chr5	13901307	G>A	Heterozygous
	FN3531-S	Single Base Substitution	Chr2	15764522	G>A	Heterozygous
	FN3531-S	Single Base Substitution	Chr2	7279089	G>A	Homozygous
	FN3531-S	Single Base Substitution	Chr1	32726310	A>C	Heterozygous
	FN3531-S	Single Base Substitution	Chr7	1054532	C>T	Homozygous
	FN3531-S	Single Base Substitution	Chr6	7488062	C>A	Heterozygous
	FN3531-S	Single Base Substitution	Chr12	5351555	C>T	Homozygous
	FN3531-S	Single Base Substitution	Chr7	7496246	G>A	Heterozygous
	FN3531-S	Single Base Substitution	Chr1	21623612	A>T	Heterozygous
	FN3531-S	Single Base Substitution	Chr8	25435071	G>A	Homozygous
	FN3531-S	Single Base Substitution	Chr5	20034902	G>A	Heterozygous
	FN3531-S	Single Base Substitution	Chr7	26377429	T>A	Heterozygous
	FN3531-S	Single Base Substitution	Chr3	28984926	A>G	Homozygous
	FN3531-S	Single Base Substitution	Chr1	28962461	C>T	Heterozygous
	FN3531-S	Single Base Substitution	Chr4	16072257	G>A	Homozygous
	FN3531-S	Single Base Substitution	Chr8	21987727	C>T	Homozygous
	FN3532-S	Single Base Substitution	Chr2	23862770	A>T	Homozygous
	FN3532-S	Single Base Substitution	Chr3	12042471	C>A	Heterozygous
	FN3532-S	Single Base Substitution	Chr1	15246826	G>T	Heterozygous
	FN3532-S	Single Base Substitution	Chr5	17774816	A>G	Heterozygous
	FN3532-S	Single Base Substitution	Chr8	3790537	A>T	Heterozygous
	FN3532-S	Single Base Substitution	Chr8	15805815	C>G	Heterozygous
	FN3532-S	Single Base Substitution	Chr9	13372874	G>A	Heterozygous
	FN3532-S	Single Base Substitution	Chr9	1100572	T>A	Heterozygous
	FN3532-S	Single Base Substitution	Chr3	11957752	T>C	Heterozygous
	FN3532-S	Single Base Substitution	Chr5	18412500	C>T	Heterozygous
	FN3532-S	Single Base Substitution	Chr1	15676516	C>A	Homozygous
	FN3532-S	Single Base Substitution	Chr12	15717575	G>A	Heterozygous
	FN3532-S	Single Base Substitution	Chr12	9575354	A>T	Heterozygous
	FN3532-S	Single Base Substitution	Chr8	16743782	G>A	Heterozygous
	FN3532-S	Single Base Substitution	Chr4	15255276	A>C	Homozygous
	FN3532-S	Single Base Substitution	Chr4	15255278	T>A	Homozygous
	FN3532-S	Single Base Substitution	Chr9	14898345	C>T	Homozygous
	FN3532-S	Single Base Substitution	Chr2	2647082	C>T	Homozygous
	FN3532-S	Single Base Substitution	Chr1	40262749	G>A	Homozygous
	FN3532-S	Single Base Substitution	Chr5	15370221	C>T	Heterozygous
	FN3532-S	Single Base Substitution	Chr1	10355340	C>T	Homozygous
	FN3532-S	Single Base Substitution	Chr7	386793	A>C	Heterozygous
	FN3532-S	Single Base Substitution	Chr4	15255284	G>T	Heterozygous
	FN3532-S	Single Base Substitution	Chr6	26960327	G>C	Heterozygous
	FN3532-S	Single Base Substitution	Chr8	9003996	G>A	Heterozygous
	FN3532-S	Single Base Substitution	Chr7	386795	T>A	Heterozygous
	FN3532-S	Single Base Substitution	Chr8	8686817	C>T	Heterozygous
	FN3532-S	Single Base Substitution	Chr6	381220	C>A	Heterozygous
	FN3532-S	Single Base Substitution	Chr1	10355332	A>T	Homozygous
	FN3532-S	Single Base Substitution	Chr7	23689484	C>T	Heterozygous
	FN3532-S	Single Base Substitution	Chr8	8686820	T>G	Heterozygous
	FN3533-S	Single Base Substitution	Chr12	13676056	T>A	Homozygous
	FN3533-S	Single Base Substitution	Chr9	13060128	G>T	Heterozygous
	FN3533-S	Single Base Substitution	Chr9	21119084	T>A	Heterozygous
	FN3533-S	Single Base Substitution	Chr8	17606185	T>A	Heterozygous
	FN3533-S	Single Base Substitution	Chr11	1117790	C>T	Heterozygous
	FN3533-S	Single Base Substitution	Chr9	16225255	G>A	Homozygous
	FN3533-S	Single Base Substitution	Chr2	29401125	G>C	Homozygous
	FN3533-S	Single Base Substitution	Chr6	25344995	A>T	Heterozygous
	FN3533-S	Single Base Substitution	Chr5	15789744	A>C	Heterozygous
	FN3533-S	Single Base Substitution	Chr4	6188006	T>C	Homozygous
	FN3533-S	Single Base Substitution	Chr6	14875099	C>T	Heterozygous
	FN3533-S	Single Base Substitution	Chr3	33618389	C>T	Heterozygous
	FN3533-S	Single Base Substitution	Chr1	13327919	G>A	Homozygous
	FN3533-S	Single Base Substitution	Chr1	8079454	G>A	Heterozygous
	FN3533-S	Single Base Substitution	Chr6	863461	G>T	Heterozygous
	FN3533-S	Single Base Substitution	Chr12	21717922	C>T	Homozygous
	FN3533-S	Single Base Substitution	Chr6	17548656	G>T	Heterozygous
	FN3533-S	Single Base Substitution	Chr12	15613360	A>G	Homozygous
	FN3533-S	Single Base Substitution	Chr5	25245078	A>G	Homozygous
	FN3533-S	Single Base Substitution	Chr1	896599	C>T	Heterozygous
	FN3533-S	Single Base Substitution	Chr7	14381878	G>A	Homozygous
	FN3534-S	Single Base Substitution	Chr8	21787370	G>A	Heterozygous
	FN3534-S	Single Base Substitution	Chr8	798139	G>A	Heterozygous
	FN3534-S	Single Base Substitution	Chr11	21439892	G>A	Heterozygous
	FN3534-S	Single Base Substitution	Chr9	15598906	A>C	Heterozygous
	FN3534-S	Single Base Substitution	Chr5	17481253	G>C	Homozygous
	FN3534-S	Single Base Substitution	Chr12	26070815	A>T	Homozygous
	FN3534-S	Single Base Substitution	Chr5	15602735	G>T	Homozygous
	FN3534-S	Single Base Substitution	Chr5	15602733	T>G	Heterozygous
	FN3534-S	Single Base Substitution	Chr5	20684809	A>T	Heterozygous
	FN3534-S	Single Base Substitution	Chr1	7946871	C>T	Heterozygous
	FN3534-S	Single Base Substitution	Chr10	1802367	A>G	Heterozygous
	FN3534-S	Single Base Substitution	Chr3	22723606	G>A	Heterozygous
	FN3534-S	Single Base Substitution	Chr7	10727347	G>A	Homozygous
	FN3534-S	Single Base Substitution	Chr5	12381919	C>T	Heterozygous
	FN3534-S	Single Base Substitution	Chr3	26339321	T>G	Homozygous
	FN3534-S	Single Base Substitution	Chr1	12512727	C>T	Homozygous
	FN3534-S	Single Base Substitution	Chr5	13366940	C>T	Heterozygous
	FN3534-S	Single Base Substitution	Chr4	25145495	A>G	Homozygous
	FN3534-S	Single Base Substitution	Chr4	11269014	G>T	Heterozygous
	FN3534-S	Single Base Substitution	Chr2	6665147	G>A	Homozygous
	FN3534-S	Single Base Substitution	Chr5	18812554	G>T	Homozygous
	FN3534-S	Single Base Substitution	Chr5	274071	C>T	Heterozygous
	FN3534-S	Single Base Substitution	Chr8	21510951	G>A	Heterozygous
	FN3534-S	Single Base Substitution	Chr3	15822283	C>T	Homozygous
	FN3534-S	Single Base Substitution	Chr11	14648047	G>A	Heterozygous
	FN3534-S	Single Base Substitution	Chr7	29536557	T>C	Homozygous
	FN3534-S	Single Base Substitution	Chr10	113201	T>A	Heterozygous
	FN3534-S	Single Base Substitution	Chr3	9380487	C>G	Homozygous
	FN3534-S	Single Base Substitution	Chr1	24958491	G>C	Homozygous
	FN3534-S	Single Base Substitution	Chr3	21139988	G>A	Heterozygous
	FN3534-S	Single Base Substitution	Chr8	1185660	C>A	Homozygous
	FN3534-S	Single Base Substitution	Chr8	15798683	C>T	Heterozygous
	FN3534-S	Single Base Substitution	Chr5	15602732	G>T	Heterozygous
	FN3534-S	Single Base Substitution	Chr2	12423352	G>A	Heterozygous
	FN3535-S	Single Base Substitution	Chr11	10751805	T>C	Homozygous
	FN3535-S	Single Base Substitution	Chr5	24010664	C>T	Homozygous
	FN3535-S	Single Base Substitution	Chr3	17229388	T>A	Heterozygous
	FN3535-S	Single Base Substitution	Chr5	1623745	G>A	Heterozygous
	FN3535-S	Single Base Substitution	Chr12	5210515	G>A	Homozygous
	FN3535-S	Single Base Substitution	Chr10	888731	C>T	Heterozygous
	FN3535-S	Single Base Substitution	Chr1	5431653	A>T	Homozygous
	FN3535-S	Single Base Substitution	Chr4	8396797	T>A	Heterozygous
	FN3535-S	Single Base Substitution	Chr3	17229393	C>A	Heterozygous
	FN3535-S	Single Base Substitution	Chr6	10687965	T>C	Homozygous
	FN3535-S	Single Base Substitution	Chr12	20117448	C>T	Homozygous
	FN3535-S	Single Base Substitution	Chr12	3114478	C>T	Homozygous
	FN3535-S	Single Base Substitution	Chr9	4886230	A>G	Homozygous
	FN3535-S	Single Base Substitution	Chr12	21803249	A>G	Heterozygous
	FN3535-S	Single Base Substitution	Chr2	10089453	T>G	Heterozygous
	FN3535-S	Single Base Substitution	Chr2	19368258	G>A	Heterozygous
	FN3535-S	Single Base Substitution	Chr6	27913900	C>T	Heterozygous
	FN3535-S	Single Base Substitution	Chr12	18725702	C>G	Homozygous
	FN3535-S	Single Base Substitution	Chr11	11361137	T>C	Homozygous
	FN3535-S	Single Base Substitution	Chr4	15937683	C>T	Heterozygous
	FN3535-S	Single Base Substitution	Chr4	24841602	T>C	Heterozygous
	FN3535-S	Single Base Substitution	Chr12	9063559	C>A	Homozygous
	FN3535-S	Single Base Substitution	Chr5	1944073	G>C	Heterozygous
	FN3535-S	Single Base Substitution	Chr4	10120957	A>C	Heterozygous
	FN3535-S	Single Base Substitution	Chr5	26049157	C>G	Heterozygous
	FN3535-S	Single Base Substitution	Chr9	639284	C>A	Heterozygous
	FN3535-S	Single Base Substitution	Chr3	17273894	T>G	Heterozygous
	FN3535-S	Single Base Substitution	Chr12	1798446	G>A	Homozygous
	FN3535-S	Single Base Substitution	Chr4	26293214	C>T	Homozygous
	FN3535-S	Single Base Substitution	Chr10	15300557	A>T	Heterozygous
	FN3535-S	Single Base Substitution	Chr9	13527509	G>T	Homozygous
	FN3535-S	Single Base Substitution	Chr11	11323253	G>A	Heterozygous
	FN3535-S	Single Base Substitution	Chr2	335366	T>C	Heterozygous
	FN3535-S	Single Base Substitution	Chr3	32311827	C>T	Homozygous
	FN3535-S	Single Base Substitution	Chr4	12999371	G>T	Heterozygous
	FN3535-S	Single Base Substitution	Chr5	10750325	C>A	Heterozygous
	FN3535-S	Single Base Substitution	Chr1	10918931	C>T	Heterozygous
	FN3535-S	Single Base Substitution	Chr1	18830648	G>A	Heterozygous
	FN3535-S	Single Base Substitution	Chr4	21258675	G>C	Heterozygous
	FN3535-S	Single Base Substitution	Chr12	20298999	A>G	Homozygous
	FN3535-S	Single Base Substitution	Chr12	9030948	A>C	Homozygous
	FN3535-S	Single Base Substitution	Chr8	18783419	A>T	Heterozygous
	FN3535-S	Single Base Substitution	Chr1	29806978	G>A	Heterozygous
	FN3535-S	Single Base Substitution	Chr9	6607532	C>T	Heterozygous
	FN3535-S	Single Base Substitution	Chr3	4936057	G>A	Heterozygous
	FN3535-S	Single Base Substitution	Chr11	8994086	C>T	Heterozygous
	FN3536-S	Single Base Substitution	Chr2	14860495	T>A	Heterozygous
	FN3536-S	Single Base Substitution	Chr1	31447563	C>T	Heterozygous
	FN3536-S	Single Base Substitution	Chr7	1563266	C>A	Heterozygous
	FN3536-S	Single Base Substitution	Chr12	10024767	G>A	Heterozygous
	FN3536-S	Single Base Substitution	Chr2	7603160	C>T	Homozygous
	FN3536-S	Single Base Substitution	Chr2	11555774	C>G	Heterozygous
	FN3536-S	Single Base Substitution	Chr1	42177016	C>T	Heterozygous
	FN3536-S	Single Base Substitution	Chr12	16581497	A>G	Heterozygous
	FN3536-S	Single Base Substitution	Chr10	23098284	G>C	Heterozygous
	FN3536-S	Single Base Substitution	Chr6	21210050	T>C	Heterozygous
	FN3536-S	Single Base Substitution	Chr3	24983914	A>G	Heterozygous
	FN3536-S	Single Base Substitution	Chr7	11026779	A>T	Heterozygous
	FN3536-S	Single Base Substitution	Chr3	16701550	C>A	Homozygous
	FN3536-S	Single Base Substitution	Chr6	21872569	G>C	Heterozygous
	FN3536-S	Single Base Substitution	Chr1	41140904	A>G	Heterozygous
	FN3536-S	Single Base Substitution	Chr8	17734995	T>A	Heterozygous
	FN3536-S	Single Base Substitution	Chr1	31842232	A>G	Heterozygous
	FN3536-S	Single Base Substitution	Chr7	538473	C>T	Heterozygous
	FN3536-S	Single Base Substitution	Chr8	8847429	T>A	Heterozygous
	FN3536-S	Single Base Substitution	Chr7	7905853	A>G	Heterozygous
	FN3536-S	Single Base Substitution	Chr6	967171	A>G	Homozygous
	FN3536-S	Single Base Substitution	Chr9	9200535	G>C	Heterozygous
	FN3536-S	Single Base Substitution	Chr1	19577121	C>G	Homozygous
	FN3536-S	Single Base Substitution	Chr11	2616905	G>T	Heterozygous
	FN3536-S	Single Base Substitution	Chr2	26674168	G>A	Heterozygous
	FN3536-S	Single Base Substitution	Chr5	25080659	G>T	Homozygous
	FN3536-S	Single Base Substitution	Chr4	455266	C>T	Heterozygous
	FN3536-S	Single Base Substitution	Chr5	26491228	T>A	Homozygous
	FN3536-S	Single Base Substitution	Chr1	23712625	G>A	Homozygous
	FN3536-S	Single Base Substitution	Chr10	18694206	C>A	Homozygous
	FN3536-S	Single Base Substitution	Chr8	7416698	C>T	Heterozygous
	FN3537-S	Single Base Substitution	Chr7	7730403	A>G	Heterozygous
	FN3537-S	Single Base Substitution	Chr9	19155947	G>A	Heterozygous
	FN3537-S	Single Base Substitution	Chr8	26727698	T>G	Heterozygous
	FN3537-S	Single Base Substitution	Chr12	24680699	C>A	Heterozygous
	FN3537-S	Single Base Substitution	Chr2	35369512	C>A	Homozygous
	FN3537-S	Single Base Substitution	Chr3	34803592	T>A	Heterozygous
	FN3537-S	Single Base Substitution	Chr8	1333761	C>A	Heterozygous
	FN3537-S	Single Base Substitution	Chr9	6352972	G>A	Heterozygous
	FN3537-S	Single Base Substitution	Chr12	11231259	A>G	Heterozygous
	FN3537-S	Single Base Substitution	Chr3	29799928	T>A	Heterozygous
	FN3537-S	Single Base Substitution	Chr4	6073709	T>C	Homozygous
	FN3537-S	Single Base Substitution	Chr3	16698643	C>G	Heterozygous
	FN3537-S	Single Base Substitution	Chr5	17387404	G>A	Heterozygous
	FN3537-S	Single Base Substitution	Chr3	17061545	A>G	Homozygous
	FN3537-S	Single Base Substitution	Chr4	5059067	T>G	Heterozygous
	FN3537-S	Single Base Substitution	Chr12	17601624	G>C	Homozygous
	FN3537-S	Single Base Substitution	Chr10	13819316	C>T	Heterozygous
	FN3537-S	Single Base Substitution	Chr5	29572892	T>A	Homozygous
	FN3537-S	Single Base Substitution	Chr11	9527485	G>A	Heterozygous
	FN3537-S	Single Base Substitution	Chr3	34650117	A>T	Homozygous
	FN3537-S	Single Base Substitution	Chr10	15467692	G>A	Heterozygous
	FN3537-S	Single Base Substitution	Chr3	28924632	G>A	Heterozygous
	FN3537-S	Single Base Substitution	Chr4	32577057	C>T	Heterozygous
	FN3537-S	Single Base Substitution	Chr6	1334943	A>T	Heterozygous
	FN3537-S	Single Base Substitution	Chr3	11385413	C>T	Homozygous
	FN3537-S	Single Base Substitution	Chr6	27209505	C>T	Heterozygous
	FN3537-S	Single Base Substitution	Chr11	3272749	G>A	Heterozygous
	FN3537-S	Single Base Substitution	Chr1	8042091	G>A	Heterozygous
	FN3537-S	Single Base Substitution	Chr8	26727704	A>T	Heterozygous
	FN3537-S	Single Base Substitution	Chr3	4079253	C>T	Heterozygous
	FN3537-S	Single Base Substitution	Chr4	35174680	T>A	Homozygous
	FN3537-S	Single Base Substitution	Chr10	1857188	C>T	Heterozygous
	FN3537-S	Single Base Substitution	Chr2	16652768	A>G	Homozygous
	FN3537-S	Single Base Substitution	Chr12	5210562	G>A	Heterozygous
	FN3537-S	Single Base Substitution	Chr8	22456043	T>A	Heterozygous
	FN3537-S	Single Base Substitution	Chr2	1006555	C>T	Heterozygous
	FN3537-S	Single Base Substitution	Chr11	10160124	C>A	Heterozygous
	FN3537-S	Single Base Substitution	Chr5	6380585	A>G	Homozygous
	FN3538-S	Single Base Substitution	Chr4	14516330	A>T	Heterozygous
	FN3538-S	Single Base Substitution	Chr4	14867904	G>A	Homozygous
	FN3538-S	Single Base Substitution	Chr12	22721221	G>A	Heterozygous
	FN3538-S	Single Base Substitution	Chr1	43259507	G>A	Heterozygous
	FN3538-S	Single Base Substitution	Chr1	18236942	C>T	Heterozygous
	FN3538-S	Single Base Substitution	Chr1	37122457	G>T	Heterozygous
	FN3538-S	Single Base Substitution	Chr11	23306909	A>T	Heterozygous
	FN3538-S	Single Base Substitution	Chr11	15422684	T>G	Heterozygous
	FN3538-S	Single Base Substitution	Chr2	11287329	T>A	Heterozygous
	FN3538-S	Single Base Substitution	Chr2	20634921	G>A	Heterozygous
	FN3538-S	Single Base Substitution	Chr2	33873475	C>T	Heterozygous
	FN3538-S	Single Base Substitution	Chr4	1453397	G>A	Heterozygous
	FN3538-S	Single Base Substitution	Chr3	35145055	G>A	Heterozygous
	FN3538-S	Single Base Substitution	Chr11	7888510	A>G	Homozygous
	FN3538-S	Single Base Substitution	Chr12	3225262	A>G	Heterozygous
	FN3538-S	Single Base Substitution	Chr2	31719340	A>T	Heterozygous
	FN3538-S	Single Base Substitution	Chr6	14439835	A>T	Heterozygous
	FN3538-S	Single Base Substitution	Chr11	20973329	T>G	Heterozygous
	FN3538-S	Single Base Substitution	Chr2	33873477	A>T	Heterozygous
	FN3538-S	Single Base Substitution	Chr5	17817799	G>C	Heterozygous
	FN3538-S	Single Base Substitution	Chr11	7888509	C>T	Homozygous
	FN3538-S	Single Base Substitution	Chr5	9224093	C>G	Heterozygous
	FN3538-S	Single Base Substitution	Chr6	15905416	G>T	Heterozygous
	FN3538-S	Single Base Substitution	Chr4	12763336	A>G	Homozygous
	FN3538-S	Single Base Substitution	Chr11	24214864	G>A	Heterozygous
	FN3538-S	Single Base Substitution	Chr6	4128407	G>T	Heterozygous
	FN3538-S	Single Base Substitution	Chr12	17502484	A>C	Heterozygous
	FN3538-S	Single Base Substitution	Chr6	16329316	G>A	Heterozygous
	FN3538-S	Single Base Substitution	Chr8	5886995	C>T	Homozygous
	FN3538-S	Single Base Substitution	Chr6	16239120	T>C	Heterozygous
	FN3538-S	Single Base Substitution	Chr11	15567450	G>T	Heterozygous
	FN3538-S	Single Base Substitution	Chr2	33873476	A>T	Heterozygous
	FN3538-S	Single Base Substitution	Chr1	35581232	G>A	Heterozygous
	FN3539-S	Single Base Substitution	Chr1	28704748	T>A	Heterozygous
	FN3539-S	Single Base Substitution	Chr4	35088276	C>T	Heterozygous
	FN3539-S	Single Base Substitution	Chr8	3301250	T>C	Homozygous
	FN3539-S	Single Base Substitution	Chr6	10376898	T>C	Heterozygous
	FN3539-S	Single Base Substitution	Chr4	14334796	G>A	Heterozygous
	FN3539-S	Single Base Substitution	Chr12	15399105	C>T	Heterozygous
	FN3539-S	Single Base Substitution	Chr3	19980538	C>T	Homozygous
	FN3539-S	Single Base Substitution	Chr7	9603777	A>T	Heterozygous
	FN3539-S	Single Base Substitution	Chr4	2379701	G>T	Heterozygous
	FN3539-S	Single Base Substitution	Chr10	5150704	G>A	Heterozygous
	FN3539-S	Single Base Substitution	Chr2	5703092	A>C	Heterozygous
	FN3539-S	Single Base Substitution	Chr6	12392951	C>T	Heterozygous
	FN3539-S	Single Base Substitution	Chr4	35088275	C>T	Heterozygous
	FN3539-S	Single Base Substitution	Chr10	9377938	A>G	Heterozygous
	FN3539-S	Single Base Substitution	Chr4	27051606	G>T	Heterozygous
	FN3539-S	Single Base Substitution	Chr12	16449322	G>T	Heterozygous
	FN3540-S	Single Base Substitution	Chr12	10803927	T>A	Heterozygous
	FN3540-S	Single Base Substitution	Chr2	25068168	T>G	Heterozygous
	FN3540-S	Single Base Substitution	Chr5	28489189	T>A	Heterozygous
	FN3540-S	Single Base Substitution	Chr2	14890120	C>T	Homozygous
	FN3540-S	Single Base Substitution	Chr6	3751694	T>A	Heterozygous
	FN3540-S	Single Base Substitution	Chr4	26887272	G>A	Heterozygous
	FN3540-S	Single Base Substitution	Chr5	25731407	C>T	Homozygous
	FN3540-S	Single Base Substitution	Chr1	20451151	G>C	Homozygous
	FN3540-S	Single Base Substitution	Chr6	28769077	T>C	Heterozygous
	FN3540-S	Single Base Substitution	Chr1	313757	C>T	Heterozygous
	FN3540-S	Single Base Substitution	Chr7	1812890	T>C	Heterozygous
	FN3540-S	Single Base Substitution	Chr11	20195144	G>A	Homozygous
	FN3540-S	Single Base Substitution	Chr1	17894348	T>C	Homozygous
	FN3540-S	Single Base Substitution	Chr1	14652280	T>C	Homozygous
	FN3540-S	Single Base Substitution	Chr6	15005547	C>T	Homozygous
	FN3540-S	Single Base Substitution	Chr7	27255463	G>A	Heterozygous
	FN3540-S	Single Base Substitution	Chr8	19513013	C>T	Homozygous
	FN3540-S	Single Base Substitution	Chr3	31972004	G>T	Heterozygous
	FN3540-S	Single Base Substitution	Chr6	17296289	T>A	Homozygous
	FN3540-S	Single Base Substitution	Chr10	3216749	C>T	Heterozygous
	FN3540-S	Single Base Substitution	Chr5	8129612	C>T	Homozygous
	FN3540-S	Single Base Substitution	Chr8	19513012	G>T	Homozygous
	FN3540-S	Single Base Substitution	Chr3	13898051	C>T	Heterozygous
	FN3540-S	Single Base Substitution	Chr3	23285144	T>G	Heterozygous
	FN3540-S	Single Base Substitution	Chr8	6393009	C>T	Heterozygous
	FN3540-S	Single Base Substitution	Chr6	3751695	G>A	Heterozygous
	FN3540-S	Single Base Substitution	Chr11	12994104	T>C	Heterozygous
	FN3540-S	Single Base Substitution	Chr3	5999250	T>A	Heterozygous
	FN3541-S	Single Base Substitution	Chr1	18080199	C>T	Heterozygous
	FN3541-S	Single Base Substitution	Chr10	20038926	G>A	Heterozygous
	FN3541-S	Single Base Substitution	Chr7	2319483	T>C	Heterozygous
	FN3541-S	Single Base Substitution	Chr1	41299332	C>T	Heterozygous
	FN3541-S	Single Base Substitution	Chr1	13992440	T>A	Heterozygous
	FN3541-S	Single Base Substitution	Chr3	30261951	C>A	Heterozygous
	FN3541-S	Single Base Substitution	Chr6	20546556	G>A	Homozygous
	FN3541-S	Single Base Substitution	Chr10	13609803	G>A	Heterozygous
	FN3541-S	Single Base Substitution	Chr12	10329996	C>T	Heterozygous
	FN3541-S	Single Base Substitution	Chr11	11970684	A>T	Homozygous
	FN3541-S	Single Base Substitution	Chr1	5031583	A>G	Homozygous
	FN3541-S	Single Base Substitution	Chr10	9271962	C>T	Heterozygous
	FN3541-S	Single Base Substitution	Chr11	9282776	G>C	Heterozygous
	FN3541-S	Single Base Substitution	Chr9	19927531	A>C	Heterozygous
	FN3541-S	Single Base Substitution	Chr3	26117496	G>A	Heterozygous
	FN3541-S	Single Base Substitution	Chr2	14565839	G>A	Homozygous
	FN3541-S	Single Base Substitution	Chr10	1652165	A>G	Heterozygous
	FN3541-S	Single Base Substitution	Chr11	26775012	G>A	Heterozygous
	FN3541-S	Single Base Substitution	Chr4	4393419	G>A	Homozygous
	FN3541-S	Single Base Substitution	Chr10	2989728	T>A	Homozygous
	FN3541-S	Single Base Substitution	Chr11	17430207	G>A	Homozygous
	FN3541-S	Single Base Substitution	Chr1	12155393	C>A	Heterozygous
	FN3541-S	Single Base Substitution	Chr11	20699516	A>T	Heterozygous
	FN3541-S	Single Base Substitution	Chr6	4104309	T>A	Heterozygous
	FN3541-S	Single Base Substitution	Chr10	12122525	C>T	Heterozygous
	FN3541-S	Single Base Substitution	Chr7	23881886	A>C	Heterozygous
	FN3541-S	Single Base Substitution	Chr12	12223677	C>A	Heterozygous
	FN3541-S	Single Base Substitution	Chr5	16004355	G>T	Heterozygous
	FN3541-S	Single Base Substitution	Chr4	2537219	A>T	Heterozygous
	FN3541-S	Single Base Substitution	Chr4	7056921	G>A	Heterozygous
	FN3541-S	Single Base Substitution	Chr6	13856540	T>G	Homozygous
	FN3542-S	Single Base Substitution	Chr4	5642611	T>A	Homozygous
	FN3542-S	Single Base Substitution	Chr2	6346039	C>A	Homozygous
	FN3542-S	Single Base Substitution	Chr5	3045286	T>C	Heterozygous
	FN3542-S	Single Base Substitution	Chr2	35154304	T>C	Homozygous
	FN3542-S	Single Base Substitution	Chr2	6415872	A>T	Homozygous
	FN3542-S	Single Base Substitution	Chr5	7552571	A>G	Heterozygous
	FN3542-S	Single Base Substitution	Chr8	7261310	C>A	Heterozygous
	FN3542-S	Single Base Substitution	Chr9	10796996	C>T	Heterozygous
	FN3542-S	Single Base Substitution	Chr6	23447455	T>C	Homozygous
	FN3542-S	Single Base Substitution	Chr4	25227863	C>T	Heterozygous
	FN3542-S	Single Base Substitution	Chr12	14196377	T>C	Heterozygous
	FN3542-S	Single Base Substitution	Chr8	2795062	T>A	Heterozygous
	FN3542-S	Single Base Substitution	Chr8	20398983	G>A	Heterozygous
	FN3542-S	Single Base Substitution	Chr6	9172724	T>C	Homozygous
	FN3542-S	Single Base Substitution	Chr1	9965131	A>T	Heterozygous
	FN3542-S	Single Base Substitution	Chr4	11200415	C>T	Heterozygous
	FN3542-S	Single Base Substitution	Chr6	5868075	G>A	Homozygous
	FN3542-S	Single Base Substitution	Chr11	13388055	C>T	Heterozygous
	FN3542-S	Single Base Substitution	Chr3	23006070	T>C	Heterozygous
	FN3542-S	Single Base Substitution	Chr5	4594945	C>T	Heterozygous
	FN3542-S	Single Base Substitution	Chr3	22195886	G>A	Heterozygous
	FN3542-S	Single Base Substitution	Chr2	6346038	C>A	Homozygous
	FN3542-S	Single Base Substitution	Chr2	6415873	C>T	Homozygous
	FN3542-S	Single Base Substitution	Chr2	35101604	A>C	Homozygous
	FN3542-S	Single Base Substitution	Chr8	18661180	T>C	Homozygous
	FN3543-S	Single Base Substitution	Chr11	14216154	T>A	Heterozygous
	FN3543-S	Single Base Substitution	Chr12	15071160	G>A	Heterozygous
	FN3543-S	Single Base Substitution	Chr9	11404409	G>C	Heterozygous
	FN3543-S	Single Base Substitution	Chr2	34589899	C>T	Heterozygous
	FN3543-S	Single Base Substitution	Chr3	24452353	A>T	Heterozygous
	FN3543-S	Single Base Substitution	Chr7	28376193	C>A	Heterozygous
	FN3543-S	Single Base Substitution	Chr3	25948304	T>A	Heterozygous
	FN3543-S	Single Base Substitution	Chr8	15875079	T>C	Homozygous
	FN3543-S	Single Base Substitution	Chr10	13993097	T>C	Heterozygous
	FN3543-S	Single Base Substitution	Chr1	15972308	C>T	Heterozygous
	FN3543-S	Single Base Substitution	Chr1	9181567	G>A	Heterozygous
	FN3543-S	Single Base Substitution	Chr9	14307589	C>T	Homozygous
	FN3543-S	Single Base Substitution	Chr8	21119906	G>C	Homozygous
	FN3543-S	Single Base Substitution	Chr1	17744848	G>T	Heterozygous
	FN3543-S	Single Base Substitution	Chr10	11673261	T>C	Heterozygous
	FN3543-S	Single Base Substitution	Chr12	4908015	T>C	Heterozygous
	FN3543-S	Single Base Substitution	Chr11	7477370	G>T	Heterozygous
	FN3543-S	Single Base Substitution	Chr5	1982909	A>G	Homozygous
	FN3543-S	Single Base Substitution	Chr7	23216607	G>A	Homozygous
	FN3543-S	Single Base Substitution	Chr5	27203528	C>T	Heterozygous
	FN3543-S	Single Base Substitution	Chr12	7741020	A>G	Heterozygous
	FN3543-S	Single Base Substitution	Chr5	9395810	C>T	Heterozygous
	FN3543-S	Single Base Substitution	Chr1	28888550	A>T	Heterozygous
	FN3543-S	Single Base Substitution	Chr5	1948081	G>A	Heterozygous
	FN3543-S	Single Base Substitution	Chr10	6353155	G>A	Heterozygous
	FN3543-S	Single Base Substitution	Chr10	5331752	G>A	Heterozygous
	FN3543-S	Single Base Substitution	Chr9	15678278	A>T	Heterozygous
	FN3543-S	Single Base Substitution	Chr6	4221553	C>G	Heterozygous
	FN3543-S	Single Base Substitution	Chr6	15515035	G>A	Heterozygous
	FN3543-S	Single Base Substitution	Chr2	956008	G>A	Heterozygous
	FN3545-S	Single Base Substitution	Chr9	13473926	A>G	Homozygous
	FN3545-S	Single Base Substitution	Chr12	21446433	G>C	Heterozygous
	FN3545-S	Single Base Substitution	Chr10	1799169	A>G	Heterozygous
	FN3545-S	Single Base Substitution	Chr6	9165557	C>T	Heterozygous
	FN3545-S	Single Base Substitution	Chr8	11008375	G>A	Heterozygous
	FN3545-S	Single Base Substitution	Chr5	17897157	A>T	Heterozygous
	FN3545-S	Single Base Substitution	Chr12	4459388	C>T	Heterozygous
	FN3545-S	Single Base Substitution	Chr2	27102845	T>C	Homozygous
	FN3545-S	Single Base Substitution	Chr10	19027143	C>T	Heterozygous
	FN3545-S	Single Base Substitution	Chr2	28310381	T>A	Heterozygous
	FN3545-S	Single Base Substitution	Chr4	29054081	G>T	Heterozygous
	FN3545-S	Single Base Substitution	Chr6	6234292	G>A	Heterozygous
	FN3545-S	Single Base Substitution	Chr7	20701894	C>T	Heterozygous
	FN3545-S	Single Base Substitution	Chr7	4467216	T>A	Heterozygous
	FN3545-S	Single Base Substitution	Chr8	965209	T>A	Heterozygous
	FN3545-S	Single Base Substitution	Chr6	9165556	A>T	Heterozygous
	FN3545-S	Single Base Substitution	Chr6	31066709	C>T	Homozygous
	FN3545-S	Single Base Substitution	Chr11	4215918	G>A	Homozygous
	FN3545-S	Single Base Substitution	Chr1	35075581	A>G	Heterozygous
	FN3545-S	Single Base Substitution	Chr5	18643095	G>T	Heterozygous
	FN3545-S	Single Base Substitution	Chr2	11152182	T>G	Homozygous
	FN3545-S	Single Base Substitution	Chr4	20608446	G>A	Heterozygous
	FN3545-S	Single Base Substitution	Chr6	27594905	G>A	Homozygous
	FN3545-S	Single Base Substitution	Chr8	8224603	C>T	Heterozygous
	FN3545-S	Single Base Substitution	Chr10	7636536	G>C	Heterozygous
	FN3545-S	Single Base Substitution	Chr2	33978303	C>T	Homozygous
	FN3545-S	Single Base Substitution	Chr11	23885029	G>A	Heterozygous
	FN3545-S	Single Base Substitution	Chr3	33253737	T>C	Heterozygous
	FN3546-S	Single Base Substitution	Chr6	4414471	A>T	Heterozygous
	FN3546-S	Single Base Substitution	Chr3	36312502	C>G	Heterozygous
	FN3546-S	Single Base Substitution	Chr10	19009757	G>A	Heterozygous
	FN3546-S	Single Base Substitution	Chr1	31635479	A>T	Heterozygous
	FN3546-S	Single Base Substitution	Chr3	17224578	C>G	Homozygous
	FN3546-S	Single Base Substitution	Chr4	33966494	G>A	Homozygous
	FN3546-S	Single Base Substitution	Chr12	21326472	C>T	Heterozygous
	FN3546-S	Single Base Substitution	Chr1	17258034	C>A	Heterozygous
	FN3546-S	Single Base Substitution	Chr1	15528530	G>T	Heterozygous
	FN3546-S	Single Base Substitution	Chr11	13463650	C>A	Homozygous
	FN3546-S	Single Base Substitution	Chr9	4864503	A>C	Homozygous
	FN3546-S	Single Base Substitution	Chr10	14202213	G>T	Homozygous
	FN3546-S	Single Base Substitution	Chr8	15683239	C>T	Homozygous
	FN3546-S	Single Base Substitution	Chr8	19272064	C>T	Homozygous
	FN3546-S	Single Base Substitution	Chr10	1628265	A>G	Heterozygous
	FN3546-S	Single Base Substitution	Chr3	36098496	A>G	Heterozygous
	FN3546-S	Single Base Substitution	Chr12	25107608	G>A	Heterozygous
	FN3546-S	Single Base Substitution	Chr2	3727838	G>A	Heterozygous
	FN3546-S	Single Base Substitution	Chr3	20561861	T>C	Homozygous
	FN3546-S	Single Base Substitution	Chr8	22942281	A>C	Homozygous
	FN3546-S	Single Base Substitution	Chr12	10215000	G>A	Heterozygous
	FN3546-S	Single Base Substitution	Chr2	34218647	G>C	Homozygous
	FN3547-S	Single Base Substitution	Chr2	12824368	G>T	Heterozygous
	FN3547-S	Single Base Substitution	Chr1	34590574	C>T	Heterozygous
	FN3547-S	Single Base Substitution	Chr1	9908599	A>T	Homozygous
	FN3547-S	Single Base Substitution	Chr6	8565772	C>T	Heterozygous
	FN3547-S	Single Base Substitution	Chr3	29819057	C>T	Heterozygous
	FN3547-S	Single Base Substitution	Chr10	10109648	G>A	Heterozygous
	FN3547-S	Single Base Substitution	Chr4	22721276	A>T	Heterozygous
	FN3547-S	Single Base Substitution	Chr10	7067241	C>T	Heterozygous
	FN3547-S	Single Base Substitution	Chr5	29643954	G>T	Heterozygous
	FN3547-S	Single Base Substitution	Chr11	18183530	G>T	Heterozygous
	FN3547-S	Single Base Substitution	Chr8	12182241	C>T	Heterozygous
	FN3547-S	Single Base Substitution	Chr1	20881186	G>T	Homozygous
	FN3547-S	Single Base Substitution	Chr10	17269984	G>A	Heterozygous
	FN3547-S	Single Base Substitution	Chr5	26071729	G>A	Heterozygous
	FN3547-S	Single Base Substitution	Chr9	8638027	C>T	Heterozygous
	FN3547-S	Single Base Substitution	Chr11	11933705	C>A	Homozygous
	FN3547-S	Single Base Substitution	Chr3	16583928	T>C	Heterozygous
	FN3547-S	Single Base Substitution	Chr5	1227340	C>A	Heterozygous
	FN3547-S	Single Base Substitution	Chr4	21507473	G>A	Heterozygous
	FN3547-S	Single Base Substitution	Chr5	16621022	C>T	Heterozygous
	FN3547-S	Single Base Substitution	Chr9	8590471	A>C	Heterozygous
	FN3547-S	Single Base Substitution	Chr9	10302251	C>T	Heterozygous
	FN3547-S	Single Base Substitution	Chr9	5496638	C>T	Heterozygous
	FN3547-S	Single Base Substitution	Chr1	42064024	G>A	Heterozygous
	FN3547-S	Single Base Substitution	Chr5	16121585	T>A	Heterozygous
	FN3547-S	Single Base Substitution	Chr9	9869150	C>A	Heterozygous
	FN3547-S	Single Base Substitution	Chr8	8983982	C>A	Heterozygous
	FN3547-S	Single Base Substitution	Chr8	24471337	G>T	Heterozygous
	FN3547-S	Single Base Substitution	Chr10	12666985	A>G	Homozygous
	FN3547-S	Single Base Substitution	Chr7	11032501	C>T	Heterozygous
	FN3547-S	Single Base Substitution	Chr3	34227106	A>T	Heterozygous
	FN3547-S	Single Base Substitution	Chr4	12632100	C>T	Heterozygous
	FN3547-S	Single Base Substitution	Chr1	1735402	C>T	Heterozygous
	FN3548-S	Single Base Substitution	Chr12	13770102	G>A	Homozygous
	FN3548-S	Single Base Substitution	Chr11	1882668	A>T	Heterozygous
	FN3548-S	Single Base Substitution	Chr6	17031962	C>T	Heterozygous
	FN3548-S	Single Base Substitution	Chr7	16703009	G>A	Heterozygous
	FN3548-S	Single Base Substitution	Chr5	15423692	C>T	Heterozygous
	FN3548-S	Single Base Substitution	Chr6	2845297	T>A	Heterozygous
	FN3548-S	Single Base Substitution	Chr4	12503577	G>T	Homozygous
	FN3548-S	Single Base Substitution	Chr2	26459228	T>G	Heterozygous
	FN3548-S	Single Base Substitution	Chr2	31384295	G>A	Heterozygous
	FN3548-S	Single Base Substitution	Chr3	35487158	C>T	Heterozygous
	FN3548-S	Single Base Substitution	Chr8	13745654	T>A	Heterozygous
	FN3548-S	Single Base Substitution	Chr1	9286581	C>T	Heterozygous
	FN3548-S	Single Base Substitution	Chr11	19460851	G>A	Heterozygous
	FN3548-S	Single Base Substitution	Chr1	976313	C>T	Homozygous
	FN3548-S	Single Base Substitution	Chr2	25071152	A>T	Heterozygous
	FN3548-S	Single Base Substitution	Chr4	34427239	A>T	Heterozygous
	FN3548-S	Single Base Substitution	Chr8	11759762	T>A	Heterozygous
	FN3548-S	Single Base Substitution	Chr9	10877594	C>T	Homozygous
	FN3548-S	Single Base Substitution	Chr5	18850878	G>A	Homozygous
	FN3548-S	Single Base Substitution	Chr4	5819742	T>A	Homozygous
	FN3548-S	Single Base Substitution	Chr11	20585034	A>T	Heterozygous
	FN3548-S	Single Base Substitution	Chr11	28690231	T>C	Heterozygous
	FN3548-S	Single Base Substitution	Chr10	201691	G>A	Heterozygous
	FN3548-S	Single Base Substitution	Chr5	640020	T>C	Heterozygous
	FN3548-S	Single Base Substitution	Chr4	31688824	G>T	Homozygous
	FN3548-S	Single Base Substitution	Chr11	11754731	G>A	Heterozygous
	FN3548-S	Single Base Substitution	Chr11	10845900	C>T	Heterozygous
	FN3548-S	Single Base Substitution	Chr3	13629128	G>A	Heterozygous
	FN3548-S	Single Base Substitution	Chr8	9676455	G>A	Heterozygous
	FN3548-S	Single Base Substitution	Chr1	9390090	A>T	Heterozygous
	FN3548-S	Single Base Substitution	Chr7	2528278	T>C	Homozygous
	FN3548-S	Single Base Substitution	Chr7	8870715	G>A	Heterozygous
	FN3548-S	Single Base Substitution	Chr8	25757630	A>G	Heterozygous
	FN3548-S	Single Base Substitution	Chr1	38444668	C>T	Homozygous
	FN3548-S	Single Base Substitution	Chr9	1280281	A>T	Heterozygous
	FN3549-S	Single Base Substitution	Chr10	8991819	A>G	Heterozygous
	FN3549-S	Single Base Substitution	Chr7	12658502	G>T	Heterozygous
	FN3549-S	Single Base Substitution	Chr5	26113715	G>C	Heterozygous
	FN3549-S	Single Base Substitution	Chr12	9245367	T>G	Heterozygous
	FN3549-S	Single Base Substitution	Chr10	22022262	T>C	Heterozygous
	FN3549-S	Single Base Substitution	Chr1	33779982	G>T	Homozygous
	FN3549-S	Single Base Substitution	Chr1	19497181	G>T	Homozygous
	FN3549-S	Single Base Substitution	Chr2	12554356	G>A	Heterozygous
	FN3549-S	Single Base Substitution	Chr5	13418615	A>T	Heterozygous
	FN3549-S	Single Base Substitution	Chr10	2427105	G>T	Heterozygous
	FN3549-S	Single Base Substitution	Chr5	11166585	C>T	Heterozygous
	FN3549-S	Single Base Substitution	Chr5	28304653	T>C	Heterozygous
	FN3549-S	Single Base Substitution	Chr2	27087180	C>T	Heterozygous
	FN3549-S	Single Base Substitution	Chr9	3021637	T>C	Heterozygous
	FN3549-S	Single Base Substitution	Chr1	16674937	C>T	Heterozygous
	FN3549-S	Single Base Substitution	Chr12	16437560	T>A	Heterozygous
	FN3549-S	Single Base Substitution	Chr3	4807409	A>T	Heterozygous
	FN3549-S	Single Base Substitution	Chr12	9296418	G>C	Heterozygous
	FN3549-S	Single Base Substitution	Chr5	26249467	A>C	Heterozygous
	FN3549-S	Single Base Substitution	Chr7	12658499	C>T	Heterozygous
	FN3549-S	Single Base Substitution	Chr12	850037	A>T	Heterozygous
	FN3549-S	Single Base Substitution	Chr6	19446005	C>A	Homozygous
	FN3549-S	Single Base Substitution	Chr6	19446004	T>A	Homozygous
	FN3549-S	Single Base Substitution	Chr4	11930788	G>A	Heterozygous
	FN3549-S	Single Base Substitution	Chr3	5718593	C>T	Heterozygous
	FN3549-S	Single Base Substitution	Chr9	21550324	C>A	Heterozygous
	FN3549-S	Single Base Substitution	Chr10	22436358	C>A	Heterozygous
	FN3549-S	Single Base Substitution	Chr5	23264000	G>A	Homozygous
	FN3549-S	Single Base Substitution	Chr1	1087506	G>T	Homozygous
	FN3549-S	Single Base Substitution	Chr4	32863993	G>A	Heterozygous
	FN3549-S	Single Base Substitution	Chr2	22604125	G>T	Homozygous
	FN3549-S	Single Base Substitution	Chr5	26113716	A>C	Heterozygous
	FN3549-S	Single Base Substitution	Chr6	26238325	A>G	Heterozygous
	FN3549-S	Single Base Substitution	Chr4	11586799	A>C	Heterozygous
	FN3549-S	Single Base Substitution	Chr2	27088884	G>A	Homozygous
	FN3549-S	Single Base Substitution	Chr12	9245366	A>T	Heterozygous
	FN3549-S	Single Base Substitution	Chr6	1175596	C>T	Homozygous
	FN3550-S	Single Base Substitution	Chr7	26494690	T>G	Homozygous
	FN3550-S	Single Base Substitution	Chr9	3198193	A>T	Homozygous
	FN3550-S	Single Base Substitution	Chr4	5338729	C>A	Heterozygous
	FN3550-S	Single Base Substitution	Chr7	6455556	G>T	Heterozygous
	FN3550-S	Single Base Substitution	Chr8	14200425	T>A	Heterozygous
	FN3550-S	Single Base Substitution	Chr8	22930488	T>A	Heterozygous
	FN3550-S	Single Base Substitution	Chr1	40042878	C>T	Heterozygous
	FN3550-S	Single Base Substitution	Chr8	22701182	G>A	Heterozygous
	FN3550-S	Single Base Substitution	Chr11	11288792	A>G	Heterozygous
	FN3550-S	Single Base Substitution	Chr10	19366576	C>T	Homozygous
	FN3550-S	Single Base Substitution	Chr4	11834641	C>G	Homozygous
	FN3550-S	Single Base Substitution	Chr10	6171138	T>C	Heterozygous
	FN3550-S	Single Base Substitution	Chr10	4352080	C>T	Heterozygous
	FN3550-S	Single Base Substitution	Chr2	5299693	C>T	Heterozygous
	FN3550-S	Single Base Substitution	Chr9	3198192	G>A	Homozygous
	FN3550-S	Single Base Substitution	Chr2	1096993	T>C	Heterozygous
	FN3550-S	Single Base Substitution	Chr3	14761707	C>A	Heterozygous
	FN3550-S	Single Base Substitution	Chr11	13275298	C>T	Heterozygous
	FN3550-S	Single Base Substitution	Chr1	32562734	C>T	Heterozygous
	FN3550-S	Single Base Substitution	Chr8	18858504	C>T	Heterozygous
	FN3550-S	Single Base Substitution	Chr1	27174700	T>C	Homozygous
	FN3550-S	Single Base Substitution	Chr8	18858503	T>A	Heterozygous
	FN3550-S	Single Base Substitution	Chr2	15149405	G>T	Heterozygous
	FN3550-S	Single Base Substitution	Chr6	16130851	G>T	Heterozygous
	FN3551-S	Single Base Substitution	Chr5	24811987	G>A	Heterozygous
	FN3551-S	Single Base Substitution	Chr5	10189253	A>G	Heterozygous
	FN3551-S	Single Base Substitution	Chr10	1080963	C>T	Heterozygous
	FN3551-S	Single Base Substitution	Chr1	9249369	A>G	Heterozygous
	FN3551-S	Single Base Substitution	Chr5	14106140	C>T	Heterozygous
	FN3551-S	Single Base Substitution	Chr5	22525135	C>T	Heterozygous
	FN3551-S	Single Base Substitution	Chr10	17478417	A>T	Homozygous
	FN3551-S	Single Base Substitution	Chr11	14372979	G>A	Homozygous
	FN3551-S	Single Base Substitution	Chr1	24240214	G>A	Homozygous
	FN3551-S	Single Base Substitution	Chr7	14297591	C>T	Heterozygous
	FN3551-S	Single Base Substitution	Chr1	33083322	G>C	Heterozygous
	FN3551-S	Single Base Substitution	Chr9	8394016	G>C	Heterozygous
	FN3551-S	Single Base Substitution	Chr8	16614930	T>A	Heterozygous
	FN3551-S	Single Base Substitution	Chr12	426311	G>A	Homozygous
	FN3551-S	Single Base Substitution	Chr1	13262649	C>T	Homozygous
	FN3551-S	Single Base Substitution	Chr8	7592295	T>C	Heterozygous
	FN3551-S	Single Base Substitution	Chr11	18838613	G>A	Homozygous
	FN3551-S	Single Base Substitution	Chr12	1389815	G>A	Heterozygous
	FN3551-S	Single Base Substitution	Chr10	8471213	G>T	Heterozygous
	FN3551-S	Single Base Substitution	Chr12	982794	G>A	Heterozygous
	FN3551-S	Single Base Substitution	Chr7	9463601	T>G	Heterozygous
	FN3551-S	Single Base Substitution	Chr8	8919389	G>A	Homozygous
	FN3551-S	Single Base Substitution	Chr9	1952212	A>T	Heterozygous
	FN3551-S	Single Base Substitution	Chr9	12275003	A>G	Homozygous
	FN3551-S	Single Base Substitution	Chr10	13859068	C>G	Heterozygous
	FN3551-S	Single Base Substitution	Chr4	30732313	C>T	Heterozygous
	FN3551-S	Single Base Substitution	Chr3	35599337	A>G	Heterozygous
	FN3551-S	Single Base Substitution	Chr1	30385635	T>A	Heterozygous
	FN3551-S	Single Base Substitution	Chr8	2150764	T>A	Homozygous
	FN3551-S	Single Base Substitution	Chr5	27219533	C>T	Heterozygous
	FN3551-S	Single Base Substitution	Chr4	30732312	C>T	Heterozygous
	FN3551-S	Single Base Substitution	Chr7	5981161	G>A	Heterozygous
	FN3551-S	Single Base Substitution	Chr12	8446599	G>A	Homozygous
	FN3551-S	Single Base Substitution	Chr9	2199818	G>A	Heterozygous
	FN3551-S	Single Base Substitution	Chr7	28418906	G>A	Homozygous
	FN3551-S	Single Base Substitution	Chr3	35193462	A>G	Homozygous
	FN3552-S	Single Base Substitution	Chr4	804283	C>A	Heterozygous
	FN3552-S	Single Base Substitution	Chr5	4133048	C>A	Heterozygous
	FN3552-S	Single Base Substitution	Chr11	10438391	G>T	Homozygous
	FN3552-S	Single Base Substitution	Chr11	5135399	C>T	Homozygous
	FN3552-S	Single Base Substitution	Chr5	4133043	T>C	Heterozygous
	FN3552-S	Single Base Substitution	Chr4	26353955	T>C	Homozygous
	FN3552-S	Single Base Substitution	Chr4	9937422	C>A	Heterozygous
	FN3552-S	Single Base Substitution	Chr4	32466277	A>C	Heterozygous
	FN3552-S	Single Base Substitution	Chr4	804284	G>A	Heterozygous
	FN3552-S	Single Base Substitution	Chr11	13193757	C>A	Homozygous
	FN3552-S	Single Base Substitution	Chr6	8181927	C>T	Homozygous
	FN3552-S	Single Base Substitution	Chr6	6968587	G>A	Homozygous
	FN3552-S	Single Base Substitution	Chr12	22896614	A>G	Homozygous
	FN3552-S	Single Base Substitution	Chr1	16036073	A>T	Homozygous
	FN3552-S	Single Base Substitution	Chr2	29589289	G>A	Heterozygous
	FN3552-S	Single Base Substitution	Chr9	22138025	G>A	Homozygous
	FN3552-S	Single Base Substitution	Chr7	6711645	G>C	Heterozygous
	FN3552-S	Single Base Substitution	Chr11	13193758	T>A	Homozygous
	FN3552-S	Single Base Substitution	Chr5	26441617	G>A	Heterozygous
	FN3552-S	Single Base Substitution	Chr8	1334234	G>A	Heterozygous
	FN3552-S	Single Base Substitution	Chr10	16970847	G>A	Homozygous
	FN3552-S	Single Base Substitution	Chr11	13365102	T>C	Homozygous
	FN3552-S	Single Base Substitution	Chr6	9522558	A>T	Heterozygous
	FN3552-S	Single Base Substitution	Chr11	27079163	T>C	Heterozygous
	FN3552-S	Single Base Substitution	Chr5	19310522	A>T	Heterozygous
	FN3552-S	Single Base Substitution	Chr1	39616305	G>T	Homozygous
	FN3552-S	Single Base Substitution	Chr12	11468824	T>G	Homozygous
	FN3552-S	Single Base Substitution	Chr8	23667308	A>T	Heterozygous
	FN3552-S	Single Base Substitution	Chr12	21289054	C>G	Heterozygous
	FN3552-S	Single Base Substitution	Chr4	3116779	C>T	Homozygous
	FN3552-S	Single Base Substitution	Chr4	20155780	T>G	Heterozygous
	FN3552-S	Single Base Substitution	Chr4	29304968	T>C	Heterozygous
	FN3553-S	Single Base Substitution	Chr10	4750627	A>T	Homozygous
	FN3553-S	Single Base Substitution	Chr5	16727989	T>C	Homozygous
	FN3553-S	Single Base Substitution	Chr11	11729881	G>A	Heterozygous
	FN3553-S	Single Base Substitution	Chr4	18101	G>A	Heterozygous
	FN3553-S	Single Base Substitution	Chr1	43239143	C>T	Homozygous
	FN3553-S	Single Base Substitution	Chr5	9553747	T>A	Homozygous
	FN3553-S	Single Base Substitution	Chr12	16754654	G>T	Heterozygous
	FN3553-S	Single Base Substitution	Chr6	23790454	C>A	Homozygous
	FN3553-S	Single Base Substitution	Chr10	7247130	A>T	Heterozygous
	FN3553-S	Single Base Substitution	Chr12	8217216	C>A	Heterozygous
	FN3553-S	Single Base Substitution	Chr5	2462207	G>T	Homozygous
	FN3553-S	Single Base Substitution	Chr7	11726007	C>T	Heterozygous
	FN3553-S	Single Base Substitution	Chr11	25242115	G>A	Heterozygous
	FN3553-S	Single Base Substitution	Chr1	20387283	G>T	Heterozygous
	FN3553-S	Single Base Substitution	Chr3	8170821	C>A	Homozygous
	FN3553-S	Single Base Substitution	Chr4	24413511	C>T	Heterozygous
	FN3553-S	Single Base Substitution	Chr5	12794485	C>A	Heterozygous
	FN3553-S	Single Base Substitution	Chr1	6708650	A>C	Homozygous
	FN3553-S	Single Base Substitution	Chr11	20482745	C>T	Homozygous
	FN3553-S	Single Base Substitution	Chr3	18734999	T>A	Heterozygous
	FN3553-S	Single Base Substitution	Chr12	20075228	C>T	Heterozygous
	FN3553-S	Single Base Substitution	Chr10	4750625	G>T	Homozygous
	FN3553-S	Single Base Substitution	Chr8	18696509	C>T	Heterozygous
	FN3553-S	Single Base Substitution	Chr3	29528926	G>T	Heterozygous
	FN3553-S	Single Base Substitution	Chr3	18735000	T>A	Heterozygous
	FN3553-S	Single Base Substitution	Chr3	3017360	G>A	Homozygous
	FN3553-S	Single Base Substitution	Chr10	8998982	T>G	Heterozygous
	FN3553-S	Single Base Substitution	Chr3	33007664	T>C	Homozygous
	FN3553-S	Single Base Substitution	Chr4	14475998	T>G	Heterozygous
	FN3553-S	Single Base Substitution	Chr10	7247129	C>T	Heterozygous
	FN3553-S	Single Base Substitution	Chr9	14601097	T>A	Heterozygous
	FN3553-S	Single Base Substitution	Chr4	12815753	G>A	Heterozygous
	FN3553-S	Single Base Substitution	Chr9	4533626	C>T	Heterozygous
	FN3553-S	Single Base Substitution	Chr10	6251277	A>G	Heterozygous
	FN3553-S	Single Base Substitution	Chr12	18045142	A>T	Heterozygous
	FN3553-S	Single Base Substitution	Chr8	24247599	T>A	Homozygous
	FN3553-S	Single Base Substitution	Chr12	17718853	G>C	Heterozygous
	FN3553-S	Single Base Substitution	Chr1	37492915	C>T	Homozygous
	FN3553-S	Single Base Substitution	Chr2	14925417	G>A	Heterozygous
	FN3554-S	Single Base Substitution	Chr10	11805623	T>C	Heterozygous
	FN3554-S	Single Base Substitution	Chr4	679086	A>C	Heterozygous
	FN3554-S	Single Base Substitution	Chr11	13631253	G>A	Homozygous
	FN3554-S	Single Base Substitution	Chr4	9212804	G>C	Heterozygous
	FN3554-S	Single Base Substitution	Chr9	2084917	G>C	Homozygous
	FN3554-S	Single Base Substitution	Chr3	2665817	T>C	Heterozygous
	FN3554-S	Single Base Substitution	Chr6	7098928	T>C	Homozygous
	FN3554-S	Single Base Substitution	Chr8	4252693	T>A	Heterozygous
	FN3554-S	Single Base Substitution	Chr10	17700705	T>C	Heterozygous
	FN3554-S	Single Base Substitution	Chr8	24826593	A>T	Homozygous
	FN3554-S	Single Base Substitution	Chr5	10974093	C>T	Homozygous
	FN3554-S	Single Base Substitution	Chr3	7129959	C>T	Homozygous
	FN3554-S	Single Base Substitution	Chr7	12403177	C>T	Homozygous
	FN3554-S	Single Base Substitution	Chr12	4229610	T>A	Homozygous
	FN3554-S	Single Base Substitution	Chr3	22683600	C>A	Homozygous
	FN3554-S	Single Base Substitution	Chr5	10467515	C>T	Homozygous
	FN3554-S	Single Base Substitution	Chr2	12905459	A>G	Heterozygous
	FN3554-S	Single Base Substitution	Chr4	14567068	C>G	Heterozygous
	FN3554-S	Single Base Substitution	Chr3	30157618	C>T	Homozygous
	FN3554-S	Single Base Substitution	Chr11	21412844	T>A	Heterozygous
	FN3554-S	Single Base Substitution	Chr8	18483821	C>A	Heterozygous
	FN3554-S	Single Base Substitution	Chr4	1545009	T>A	Heterozygous
	FN3554-S	Single Base Substitution	Chr3	24973032	C>T	Heterozygous
	FN3554-S	Single Base Substitution	Chr4	1474122	C>T	Heterozygous
	FN3554-S	Single Base Substitution	Chr1	25393231	C>A	Heterozygous
	FN3554-S	Single Base Substitution	Chr2	27513553	G>A	Heterozygous
	FN3554-S	Single Base Substitution	Chr2	27752804	C>T	Heterozygous
	FN3554-S	Single Base Substitution	Chr5	1965199	A>G	Homozygous
	FN3554-S	Single Base Substitution	Chr3	31349209	T>A	Heterozygous
	FN3554-S	Single Base Substitution	Chr9	3997712	C>T	Homozygous
	FN3554-S	Single Base Substitution	Chr12	12075798	G>A	Heterozygous
	FN3554-S	Single Base Substitution	Chr5	6504540	C>T	Homozygous
	FN3554-S	Single Base Substitution	Chr3	15524635	C>T	Homozygous
	FN3555-S	Single Base Substitution	Chr9	18384009	G>C	Heterozygous
	FN3555-S	Single Base Substitution	Chr10	2500273	G>A	Heterozygous
	FN3555-S	Single Base Substitution	Chr11	26113599	A>T	Homozygous
	FN3555-S	Single Base Substitution	Chr10	9293701	G>C	Heterozygous
	FN3555-S	Single Base Substitution	Chr5	1582214	G>A	Heterozygous
	FN3555-S	Single Base Substitution	Chr5	2494267	C>A	Homozygous
	FN3555-S	Single Base Substitution	Chr4	3083424	C>T	Heterozygous
	FN3555-S	Single Base Substitution	Chr8	9191549	C>T	Homozygous
	FN3555-S	Single Base Substitution	Chr10	3877374	T>A	Heterozygous
	FN3555-S	Single Base Substitution	Chr2	3847445	T>C	Homozygous
	FN3555-S	Single Base Substitution	Chr3	10645047	T>A	Homozygous
	FN3555-S	Single Base Substitution	Chr10	7133929	G>A	Heterozygous
	FN3555-S	Single Base Substitution	Chr4	258681	C>T	Heterozygous
	FN3555-S	Single Base Substitution	Chr11	3160972	T>A	Homozygous
	FN3555-S	Single Base Substitution	Chr6	29494900	C>G	Heterozygous
	FN3555-S	Single Base Substitution	Chr9	2473277	C>T	Heterozygous
	FN3555-S	Single Base Substitution	Chr1	31467218	C>T	Heterozygous
	FN3555-S	Single Base Substitution	Chr9	1179858	C>G	Heterozygous
	FN3555-S	Single Base Substitution	Chr7	25953488	A>G	Heterozygous
	FN3555-S	Single Base Substitution	Chr11	9785251	G>C	Homozygous
	FN3555-S	Single Base Substitution	Chr5	22560122	T>C	Homozygous
	FN3555-S	Single Base Substitution	Chr11	20677631	T>G	Heterozygous
	FN3555-S	Single Base Substitution	Chr7	11092250	C>T	Heterozygous
	FN3555-S	Single Base Substitution	Chr7	11598160	T>A	Homozygous
	FN3555-S	Single Base Substitution	Chr2	11167251	T>A	Heterozygous
	FN3555-S	Single Base Substitution	Chr6	19877534	G>A	Homozygous
	FN3555-S	Single Base Substitution	Chr2	15438294	A>C	Homozygous
	FN3555-S	Single Base Substitution	Chr9	19875789	C>T	Heterozygous
	FN3555-S	Single Base Substitution	Chr2	24780058	G>C	Heterozygous
	FN3555-S	Single Base Substitution	Chr11	21101144	C>T	Heterozygous
	FN3556-S	Single Base Substitution	Chr3	20350790	C>A	Homozygous
	FN3556-S	Single Base Substitution	Chr3	28972129	T>C	Heterozygous
	FN3556-S	Single Base Substitution	Chr1	21995578	C>G	Heterozygous
	FN3556-S	Single Base Substitution	Chr2	16046783	C>T	Heterozygous
	FN3556-S	Single Base Substitution	Chr1	20436039	G>A	Heterozygous
	FN3556-S	Single Base Substitution	Chr11	27693814	C>T	Heterozygous
	FN3556-S	Single Base Substitution	Chr7	9912692	A>G	Heterozygous
	FN3556-S	Single Base Substitution	Chr6	24057132	C>T	Homozygous
	FN3556-S	Single Base Substitution	Chr8	2491090	T>C	Heterozygous
	FN3556-S	Single Base Substitution	Chr8	19866119	G>A	Heterozygous
	FN3556-S	Single Base Substitution	Chr11	23816458	G>A	Homozygous
	FN3556-S	Single Base Substitution	Chr8	6354866	G>A	Heterozygous
	FN3556-S	Single Base Substitution	Chr5	16796241	C>T	Heterozygous
	FN3556-S	Single Base Substitution	Chr6	19963564	C>T	Heterozygous
	FN3556-S	Single Base Substitution	Chr3	7925676	C>T	Heterozygous
	FN3556-S	Single Base Substitution	Chr1	21995936	C>T	Heterozygous
	FN3556-S	Single Base Substitution	Chr9	4280342	A>C	Heterozygous
	FN3556-S	Single Base Substitution	Chr1	19929427	G>T	Heterozygous
	FN3556-S	Single Base Substitution	Chr4	15251205	G>A	Homozygous
	FN3556-S	Single Base Substitution	Chr7	26120689	C>A	Homozygous
	FN3557-S	Single Base Substitution	Chr8	8565592	T>C	Heterozygous
	FN3557-S	Single Base Substitution	Chr6	30719088	G>A	Heterozygous
	FN3557-S	Single Base Substitution	Chr1	22316922	G>A	Homozygous
	FN3557-S	Single Base Substitution	Chr5	3013116	G>A	Heterozygous
	FN3557-S	Single Base Substitution	Chr7	14056065	G>A	Heterozygous
	FN3557-S	Single Base Substitution	Chr6	15023416	T>C	Heterozygous
	FN3557-S	Single Base Substitution	Chr8	13858770	G>C	Homozygous
	FN3557-S	Single Base Substitution	Chr11	16914543	A>T	Heterozygous
	FN3557-S	Single Base Substitution	Chr12	26602699	A>G	Homozygous
	FN3557-S	Single Base Substitution	Chr1	23558315	G>A	Homozygous
	FN3557-S	Single Base Substitution	Chr4	2909712	T>A	Heterozygous
	FN3557-S	Single Base Substitution	Chr2	5707707	C>A	Heterozygous
	FN3557-S	Single Base Substitution	Chr3	1337746	T>C	Homozygous
	FN3557-S	Single Base Substitution	Chr1	34137040	G>A	Heterozygous
	FN3557-S	Single Base Substitution	Chr6	28201353	G>A	Heterozygous
	FN3557-S	Single Base Substitution	Chr5	6247291	G>A	Homozygous
	FN3557-S	Single Base Substitution	Chr3	22598007	G>A	Heterozygous
	FN3557-S	Single Base Substitution	Chr3	17930861	C>G	Heterozygous
	FN3557-S	Single Base Substitution	Chr9	15598767	A>C	Homozygous
	FN3557-S	Single Base Substitution	Chr10	14834614	A>T	Homozygous
	FN3557-S	Single Base Substitution	Chr10	1983482	G>A	Homozygous
	FN3557-S	Single Base Substitution	Chr11	23768054	C>A	Homozygous
	FN3557-S	Single Base Substitution	Chr9	627181	C>A	Heterozygous
	FN3557-S	Single Base Substitution	Chr4	1517938	T>G	Homozygous
	FN3557-S	Single Base Substitution	Chr9	5495450	G>T	Homozygous
	FN3557-S	Single Base Substitution	Chr2	19898560	G>C	Heterozygous
	FN3557-S	Single Base Substitution	Chr12	13311053	C>A	Homozygous
	FN3557-S	Single Base Substitution	Chr10	1983481	G>A	Homozygous
	FN3557-S	Single Base Substitution	Chr8	26018087	C>A	Heterozygous
	FN3557-S	Single Base Substitution	Chr7	10628031	C>T	Heterozygous
	FN3557-S	Single Base Substitution	Chr1	16779637	T>G	Heterozygous
	FN3557-S	Single Base Substitution	Chr6	16196322	A>T	Homozygous
	FN3557-S	Single Base Substitution	Chr2	32764606	C>T	Heterozygous
	FN3558-S	Single Base Substitution	Chr5	6573588	A>G	Homozygous
	FN3558-S	Single Base Substitution	Chr12	2435948	G>T	Heterozygous
	FN3558-S	Single Base Substitution	Chr9	13571677	A>T	Heterozygous
	FN3558-S	Single Base Substitution	Chr1	17483574	A>T	Homozygous
	FN3558-S	Single Base Substitution	Chr5	3901111	G>A	Homozygous
	FN3558-S	Single Base Substitution	Chr4	30299053	T>G	Homozygous
	FN3558-S	Single Base Substitution	Chr7	17843911	C>T	Heterozygous
	FN3558-S	Single Base Substitution	Chr4	1553878	C>T	Homozygous
	FN3558-S	Single Base Substitution	Chr11	20768134	C>T	Heterozygous
	FN3558-S	Single Base Substitution	Chr3	32665421	C>G	Homozygous
	FN3558-S	Single Base Substitution	Chr4	8278449	G>A	Heterozygous
	FN3558-S	Single Base Substitution	Chr5	29609923	C>T	Homozygous
	FN3558-S	Single Base Substitution	Chr12	4610917	C>T	Heterozygous
	FN3558-S	Single Base Substitution	Chr5	10815152	A>G	Homozygous
	FN3558-S	Single Base Substitution	Chr10	15597715	A>G	Heterozygous
	FN3558-S	Single Base Substitution	Chr2	1584881	A>G	Heterozygous
	FN3558-S	Single Base Substitution	Chr7	22722593	C>G	Heterozygous
	FN3558-S	Single Base Substitution	Chr9	10175955	A>T	Homozygous
	FN3558-S	Single Base Substitution	Chr8	22564335	G>T	Homozygous
	FN3558-S	Single Base Substitution	Chr9	12145115	G>A	Homozygous
	FN3558-S	Single Base Substitution	Chr11	19950300	G>A	Heterozygous
	FN3558-S	Single Base Substitution	Chr5	3901110	G>A	Homozygous
	FN3558-S	Single Base Substitution	Chr12	19809794	T>C	Homozygous
	FN3558-S	Single Base Substitution	Chr7	22722592	C>T	Heterozygous
	FN3558-S	Single Base Substitution	Chr12	9057908	G>T	Heterozygous
	FN3558-S	Single Base Substitution	Chr2	1158391	G>A	Heterozygous
	FN3558-S	Single Base Substitution	Chr7	16374441	A>C	Homozygous
	FN3558-S	Single Base Substitution	Chr10	19214922	C>T	Heterozygous
	FN3558-S	Single Base Substitution	Chr9	13571678	A>T	Heterozygous
	FN3558-S	Single Base Substitution	Chr8	22564339	T>A	Homozygous
	FN3558-S	Single Base Substitution	Chr10	10789172	G>A	Heterozygous
	FN3558-S	Single Base Substitution	Chr2	21208892	G>T	Heterozygous
	FN3558-S	Single Base Substitution	Chr11	19950299	G>A	Heterozygous
	FN3558-S	Single Base Substitution	Chr3	33400815	C>G	Homozygous
	FN3559-S	Single Base Substitution	Chr1	8113181	C>T	Heterozygous
	FN3559-S	Single Base Substitution	Chr8	1524068	C>T	Homozygous
	FN3559-S	Single Base Substitution	Chr7	13672517	G>A	Heterozygous
	FN3559-S	Single Base Substitution	Chr5	15237200	A>G	Homozygous
	FN3559-S	Single Base Substitution	Chr2	9978346	G>A	Heterozygous
	FN3559-S	Single Base Substitution	Chr12	11889645	C>A	Heterozygous
	FN3559-S	Single Base Substitution	Chr1	12522338	C>T	Heterozygous
	FN3559-S	Single Base Substitution	Chr4	10438485	C>G	Heterozygous
	FN3559-S	Single Base Substitution	Chr3	12171836	A>T	Heterozygous
	FN3559-S	Single Base Substitution	Chr9	1678299	C>G	Heterozygous
	FN3559-S	Single Base Substitution	Chr10	18159399	T>A	Heterozygous
	FN3559-S	Single Base Substitution	Chr12	20681373	C>T	Heterozygous
	FN3559-S	Single Base Substitution	Chr11	13143695	G>A	Heterozygous
	FN3559-S	Single Base Substitution	Chr9	20205966	C>T	Heterozygous
	FN3559-S	Single Base Substitution	Chr2	34469466	G>A	Homozygous
	FN3559-S	Single Base Substitution	Chr4	22157492	C>T	Homozygous
	FN3559-S	Single Base Substitution	Chr9	9006346	T>C	Heterozygous
	FN3559-S	Single Base Substitution	Chr4	27127547	C>A	Heterozygous
	FN3559-S	Single Base Substitution	Chr1	42783316	A>G	Homozygous
	FN3559-S	Single Base Substitution	Chr12	25871599	G>T	Heterozygous
	FN3559-S	Single Base Substitution	Chr12	1664294	A>G	Heterozygous
	FN3559-S	Single Base Substitution	Chr3	8763986	G>C	Heterozygous
	FN3559-S	Single Base Substitution	Chr4	3444022	G>A	Homozygous
	FN3559-S	Single Base Substitution	Chr12	23308386	A>G	Heterozygous
	FN3559-S	Single Base Substitution	Chr7	16635614	G>A	Heterozygous
	FN3559-S	Single Base Substitution	Chr5	2363551	C>T	Heterozygous
	FN3559-S	Single Base Substitution	Chr9	20265840	G>T	Heterozygous
	FN3559-S	Single Base Substitution	Chr4	14520980	C>T	Homozygous
	FN3559-S	Single Base Substitution	Chr12	7937441	C>T	Heterozygous
	FN3559-S	Single Base Substitution	Chr3	14872144	C>T	Homozygous
	FN3559-S	Single Base Substitution	Chr10	18210815	C>T	Heterozygous
	FN3559-S	Single Base Substitution	Chr11	28860513	G>A	Heterozygous
	FN3559-S	Single Base Substitution	Chr1	12818190	C>T	Homozygous
	FN3559-S	Single Base Substitution	Chr3	31934337	C>T	Homozygous
	FN3559-S	Single Base Substitution	Chr11	20807447	A>T	Heterozygous
	FN3559-S	Single Base Substitution	Chr10	15824395	T>A	Heterozygous
	FN3560-S	Single Base Substitution	Chr8	25949454	C>T	Heterozygous
	FN3560-S	Single Base Substitution	Chr4	16118584	A>G	Homozygous
	FN3560-S	Single Base Substitution	Chr11	4481315	A>G	Heterozygous
	FN3560-S	Single Base Substitution	Chr12	11954840	T>A	Heterozygous
	FN3560-S	Single Base Substitution	Chr5	10001035	C>T	Heterozygous
	FN3560-S	Single Base Substitution	Chr3	9843312	G>T	Heterozygous
	FN3560-S	Single Base Substitution	Chr1	21466020	G>A	Homozygous
	FN3560-S	Single Base Substitution	Chr2	25903205	G>A	Homozygous
	FN3560-S	Single Base Substitution	Chr10	12824281	G>A	Homozygous
	FN3560-S	Single Base Substitution	Chr1	18451793	C>G	Homozygous
	FN3560-S	Single Base Substitution	Chr4	17058719	A>G	Homozygous
	FN3560-S	Single Base Substitution	Chr8	25082174	G>T	Heterozygous
	FN3560-S	Single Base Substitution	Chr1	42115731	C>T	Heterozygous
	FN3560-S	Single Base Substitution	Chr3	30128133	G>A	Homozygous
	FN3560-S	Single Base Substitution	Chr8	27986354	C>T	Heterozygous
	FN3560-S	Single Base Substitution	Chr1	31009620	G>A	Homozygous
	FN3560-S	Single Base Substitution	Chr12	8464258	G>T	Heterozygous
	FN3560-S	Single Base Substitution	Chr9	7820563	G>C	Heterozygous
	FN3561-S	Single Base Substitution	Chr5	29098332	G>A	Heterozygous
	FN3561-S	Single Base Substitution	Chr9	8020977	C>T	Heterozygous
	FN3561-S	Single Base Substitution	Chr7	27969520	T>C	Heterozygous
	FN3561-S	Single Base Substitution	Chr4	18282028	T>C	Homozygous
	FN3561-S	Single Base Substitution	Chr8	3661018	A>T	Heterozygous
	FN3561-S	Single Base Substitution	Chr6	14585171	A>T	Heterozygous
	FN3561-S	Single Base Substitution	Chr7	8182843	A>T	Homozygous
	FN3561-S	Single Base Substitution	Chr6	17232684	G>T	Heterozygous
	FN3561-S	Single Base Substitution	Chr10	21347166	A>G	Homozygous
	FN3561-S	Single Base Substitution	Chr5	14821482	G>A	Homozygous
	FN3561-S	Single Base Substitution	Chr7	2894475	C>T	Homozygous
	FN3561-S	Single Base Substitution	Chr6	27907587	T>C	Heterozygous
	FN3561-S	Single Base Substitution	Chr10	12609843	T>C	Heterozygous
	FN3561-S	Single Base Substitution	Chr4	28498661	C>T	Homozygous
	FN3561-S	Single Base Substitution	Chr6	9937273	G>A	Heterozygous
	FN3561-S	Single Base Substitution	Chr12	16543656	G>T	Homozygous
	FN3561-S	Single Base Substitution	Chr10	14614513	G>A	Heterozygous
	FN3561-S	Single Base Substitution	Chr4	23150509	G>A	Homozygous
	FN3561-S	Single Base Substitution	Chr1	29212528	G>A	Homozygous
	FN3561-S	Single Base Substitution	Chr11	23494313	C>T	Homozygous
	FN3562-S	Single Base Substitution	Chr3	27847319	G>A	Homozygous
	FN3562-S	Single Base Substitution	Chr3	27847320	T>A	Homozygous
	FN3562-S	Single Base Substitution	Chr6	10672833	G>A	Heterozygous
	FN3562-S	Single Base Substitution	Chr8	24324801	C>T	Heterozygous
	FN3562-S	Single Base Substitution	Chr4	1434283	T>C	Heterozygous
	FN3562-S	Single Base Substitution	Chr2	14488302	G>A	Heterozygous
	FN3562-S	Single Base Substitution	Chr4	21037370	G>A	Heterozygous
	FN3562-S	Single Base Substitution	Chr10	8937440	A>G	Heterozygous
	FN3562-S	Single Base Substitution	Chr7	25499808	T>A	Heterozygous
	FN3562-S	Single Base Substitution	Chr5	5580721	T>C	Homozygous
	FN3562-S	Single Base Substitution	Chr3	27847327	T>A	Homozygous
	FN3562-S	Single Base Substitution	Chr3	27847326	G>A	Homozygous
	FN3562-S	Single Base Substitution	Chr2	23003383	G>A	Heterozygous
	FN3562-S	Single Base Substitution	Chr2	17906736	G>T	Heterozygous
	FN3562-S	Single Base Substitution	Chr10	3058105	G>A	Heterozygous
	FN3562-S	Single Base Substitution	Chr3	35477253	A>G	Heterozygous
	FN3562-S	Single Base Substitution	Chr6	9214333	T>C	Heterozygous
	FN3562-S	Single Base Substitution	Chr7	25499809	T>A	Heterozygous
	FN3562-S	Single Base Substitution	Chr4	10264900	C>T	Heterozygous
	FN3562-S	Single Base Substitution	Chr8	11236832	A>G	Homozygous
	FN3562-S	Single Base Substitution	Chr2	14449446	G>A	Homozygous
	FN3562-S	Single Base Substitution	Chr9	16861204	C>T	Homozygous
	FN3562-S	Single Base Substitution	Chr1	29306232	T>C	Heterozygous
	FN3562-S	Single Base Substitution	Chr7	6727098	G>A	Heterozygous
	FN3562-S	Single Base Substitution	Chr11	5790864	G>A	Heterozygous
	FN3562-S	Single Base Substitution	Chr8	1692514	A>T	Heterozygous
	FN3562-S	Single Base Substitution	Chr8	2853428	A>G	Heterozygous
	FN3562-S	Single Base Substitution	Chr2	4546159	T>A	Homozygous
	FN3562-S	Single Base Substitution	Chr5	17227409	A>T	Heterozygous
	FN3562-S	Single Base Substitution	Chr12	1956254	G>A	Heterozygous
	FN3562-S	Single Base Substitution	Chr1	9909673	C>T	Heterozygous
	FN3562-S	Single Base Substitution	Chr8	15214874	C>T	Homozygous
	FN3563-S	Single Base Substitution	Chr10	12020050	T>A	Heterozygous
	FN3563-S	Single Base Substitution	Chr8	19520755	A>G	Heterozygous
	FN3563-S	Single Base Substitution	Chr6	7724725	C>T	Heterozygous
	FN3563-S	Single Base Substitution	Chr5	5154448	C>A	Homozygous
	FN3563-S	Single Base Substitution	Chr2	25040427	G>A	Heterozygous
	FN3563-S	Single Base Substitution	Chr12	2777324	G>A	Homozygous
	FN3563-S	Single Base Substitution	Chr9	17685975	A>T	Heterozygous
	FN3563-S	Single Base Substitution	Chr12	11676679	C>T	Heterozygous
	FN3563-S	Single Base Substitution	Chr4	25014480	G>A	Heterozygous
	FN3563-S	Single Base Substitution	Chr4	3096471	G>C	Homozygous
	FN3563-S	Single Base Substitution	Chr1	15838575	A>T	Homozygous
	FN3563-S	Single Base Substitution	Chr10	10562287	G>A	Heterozygous
	FN3563-S	Single Base Substitution	Chr9	20655804	G>A	Homozygous
	FN3563-S	Single Base Substitution	Chr1	16961997	C>T	Heterozygous
	FN3563-S	Single Base Substitution	Chr4	25014462	A>C	Heterozygous
	FN3563-S	Single Base Substitution	Chr1	28701302	T>C	Heterozygous
	FN3563-S	Single Base Substitution	Chr1	39550367	A>T	Heterozygous
	FN3563-S	Single Base Substitution	Chr10	6853236	C>A	Heterozygous
	FN3563-S	Single Base Substitution	Chr7	16800170	G>T	Homozygous
	FN3563-S	Single Base Substitution	Chr7	17999618	T>C	Heterozygous
	FN3563-S	Single Base Substitution	Chr4	17349534	C>T	Heterozygous
	FN3563-S	Single Base Substitution	Chr8	12803875	A>T	Heterozygous
	FN3563-S	Single Base Substitution	Chr10	22165739	T>C	Heterozygous
	FN3563-S	Single Base Substitution	Chr3	22803447	G>T	Heterozygous
	FN3563-S	Single Base Substitution	Chr9	17076374	G>A	Homozygous
	FN3563-S	Single Base Substitution	Chr11	20129660	A>G	Heterozygous
	FN3563-S	Single Base Substitution	Chr3	31027072	A>T	Heterozygous
	FN3563-S	Single Base Substitution	Chr6	11067735	C>T	Homozygous
	FN3563-S	Single Base Substitution	Chr5	6179547	G>T	Homozygous
	FN3563-S	Single Base Substitution	Chr10	12020049	T>A	Heterozygous
	FN3563-S	Single Base Substitution	Chr4	3579072	G>A	Homozygous
	FN3563-S	Single Base Substitution	Chr8	7170581	C>T	Heterozygous
	FN3563-S	Single Base Substitution	Chr6	20951378	A>G	Homozygous
	FN3563-S	Single Base Substitution	Chr8	17598255	G>A	Heterozygous
	FN3563-S	Single Base Substitution	Chr3	27074742	G>T	Homozygous
	FN3564-S	Single Base Substitution	Chr12	15215327	A>G	Heterozygous
	FN3564-S	Single Base Substitution	Chr6	790329	A>C	Heterozygous
	FN3564-S	Single Base Substitution	Chr3	28501288	G>A	Homozygous
	FN3564-S	Single Base Substitution	Chr4	4716685	T>G	Heterozygous
	FN3564-S	Single Base Substitution	Chr5	19232756	T>C	Homozygous
	FN3564-S	Single Base Substitution	Chr7	8817664	C>T	Heterozygous
	FN3564-S	Single Base Substitution	Chr11	19464815	C>T	Heterozygous
	FN3564-S	Single Base Substitution	Chr1	28917711	C>T	Heterozygous
	FN3564-S	Single Base Substitution	Chr3	34428874	A>T	Heterozygous
	FN3564-S	Single Base Substitution	Chr11	15512548	G>C	Heterozygous
	FN3564-S	Single Base Substitution	Chr7	6469438	C>A	Heterozygous
	FN3564-S	Single Base Substitution	Chr3	31574375	T>C	Heterozygous
	FN3564-S	Single Base Substitution	Chr2	23358219	G>A	Homozygous
	FN3564-S	Single Base Substitution	Chr2	9142208	C>T	Heterozygous
	FN3564-S	Single Base Substitution	Chr2	17594269	C>G	Homozygous
	FN3564-S	Single Base Substitution	Chr3	28589417	G>T	Homozygous
	FN3564-S	Single Base Substitution	Chr1	34919998	G>C	Heterozygous
	FN3564-S	Single Base Substitution	Chr1	7385980	C>T	Heterozygous
	FN3564-S	Single Base Substitution	Chr10	6097976	C>A	Heterozygous
	FN3564-S	Single Base Substitution	Chr6	9126228	A>T	Heterozygous
	FN3564-S	Single Base Substitution	Chr8	16124455	G>A	Heterozygous
	FN3564-S	Single Base Substitution	Chr5	55002	G>A	Heterozygous
	FN3564-S	Single Base Substitution	Chr1	9208525	G>A	Heterozygous
	FN3564-S	Single Base Substitution	Chr4	8353230	C>G	Homozygous
	FN3564-S	Single Base Substitution	Chr1	29002902	C>A	Heterozygous
	FN3564-S	Single Base Substitution	Chr11	14019249	T>A	Heterozygous
	FN3564-S	Single Base Substitution	Chr10	10072282	G>A	Heterozygous
	FN3564-S	Single Base Substitution	Chr3	17917086	A>G	Heterozygous
	FN3564-S	Single Base Substitution	Chr8	19300285	A>G	Homozygous
	FN3564-S	Single Base Substitution	Chr4	16184673	A>G	Heterozygous
	FN3564-S	Single Base Substitution	Chr11	14019250	C>T	Heterozygous
	FN3564-S	Single Base Substitution	Chr3	32893619	G>C	Homozygous
	FN3564-S	Single Base Substitution	Chr2	6579241	T>C	Heterozygous
	FN3564-S	Single Base Substitution	Chr1	8467618	T>A	Heterozygous
	FN3564-S	Single Base Substitution	Chr2	9142204	G>A	Heterozygous
	FN3564-S	Single Base Substitution	Chr1	15793169	T>G	Heterozygous
	FN3564-S	Single Base Substitution	Chr3	8700377	C>T	Heterozygous
	FN3564-S	Single Base Substitution	Chr10	12580056	G>A	Heterozygous
	FN3564-S	Single Base Substitution	Chr5	2264998	G>A	Heterozygous
	FN3564-S	Single Base Substitution	Chr4	16358782	G>A	Homozygous
	FN3564-S	Single Base Substitution	Chr2	9142206	T>A	Heterozygous
	FN3565-S	Single Base Substitution	Chr1	37165402	C>T	Heterozygous
	FN3565-S	Single Base Substitution	Chr1	30467641	T>C	Homozygous
	FN3565-S	Single Base Substitution	Chr10	12616949	A>T	Heterozygous
	FN3565-S	Single Base Substitution	Chr1	36249357	C>T	Heterozygous
	FN3565-S	Single Base Substitution	Chr6	20555727	A>T	Homozygous
	FN3565-S	Single Base Substitution	Chr5	1262773	C>T	Heterozygous
	FN3565-S	Single Base Substitution	Chr3	10308797	T>A	Heterozygous
	FN3565-S	Single Base Substitution	Chr3	33575274	T>G	Homozygous
	FN3565-S	Single Base Substitution	Chr10	1973532	A>G	Heterozygous
	FN3565-S	Single Base Substitution	Chr7	12431838	A>C	Heterozygous
	FN3565-S	Single Base Substitution	Chr5	10316301	A>G	Heterozygous
	FN3565-S	Single Base Substitution	Chr5	12127710	C>A	Heterozygous
	FN3565-S	Single Base Substitution	Chr3	23707534	G>A	Heterozygous
	FN3565-S	Single Base Substitution	Chr3	18991455	T>A	Heterozygous
	FN3565-S	Single Base Substitution	Chr5	24136495	C>A	Heterozygous
	FN3565-S	Single Base Substitution	Chr3	34480905	C>T	Heterozygous
	FN3565-S	Single Base Substitution	Chr5	13047214	C>T	Heterozygous
	FN3565-S	Single Base Substitution	Chr10	7457759	G>A	Heterozygous
	FN3565-S	Single Base Substitution	Chr11	19949939	G>A	Heterozygous
	FN3565-S	Single Base Substitution	Chr8	18149850	G>A	Heterozygous
	FN3565-S	Single Base Substitution	Chr2	14820177	A>G	Homozygous
	FN3565-S	Single Base Substitution	Chr8	18391490	G>C	Heterozygous
	FN3565-S	Single Base Substitution	Chr12	5437406	G>T	Homozygous
	FN3566-S	Single Base Substitution	Chr8	26241191	C>G	Heterozygous
	FN3566-S	Single Base Substitution	Chr3	34819371	A>T	Homozygous
	FN3566-S	Single Base Substitution	Chr8	26251481	A>T	Heterozygous
	FN3566-S	Single Base Substitution	Chr4	1538725	C>T	Homozygous
	FN3566-S	Single Base Substitution	Chr7	6005862	T>C	Homozygous
	FN3566-S	Single Base Substitution	Chr2	12762266	T>A	Heterozygous
	FN3566-S	Single Base Substitution	Chr10	10620143	A>T	Heterozygous
	FN3566-S	Single Base Substitution	Chr8	26241196	T>G	Heterozygous
	FN3566-S	Single Base Substitution	Chr10	5486005	T>A	Homozygous
	FN3566-S	Single Base Substitution	Chr5	12135544	C>T	Heterozygous
	FN3566-S	Single Base Substitution	Chr6	11511637	G>A	Homozygous
	FN3566-S	Single Base Substitution	Chr11	10492052	C>T	Heterozygous
	FN3566-S	Single Base Substitution	Chr6	2122020	C>T	Heterozygous
	FN3566-S	Single Base Substitution	Chr12	10274090	A>G	Heterozygous
	FN3566-S	Single Base Substitution	Chr7	14026266	C>T	Homozygous
	FN3566-S	Single Base Substitution	Chr11	28739085	T>G	Homozygous
	FN3566-S	Single Base Substitution	Chr10	12637212	A>G	Heterozygous
	FN3566-S	Single Base Substitution	Chr3	20650887	A>G	Heterozygous
	FN3566-S	Single Base Substitution	Chr6	4235428	C>G	Heterozygous
	FN3566-S	Single Base Substitution	Chr9	21871862	C>G	Heterozygous
	FN3566-S	Single Base Substitution	Chr3	22197218	C>A	Heterozygous
	FN3566-S	Single Base Substitution	Chr6	1141878	A>T	Heterozygous
	FN3566-S	Single Base Substitution	Chr7	26220038	G>C	Homozygous
	FN3566-S	Single Base Substitution	Chr5	5113763	A>T	Heterozygous
	FN3566-S	Single Base Substitution	Chr7	18613429	T>A	Heterozygous
	FN3566-S	Single Base Substitution	Chr3	22197217	G>A	Heterozygous
	FN3567-S	Single Base Substitution	Chr12	23729760	G>C	Heterozygous
	FN3567-S	Single Base Substitution	Chr10	789324	G>A	Heterozygous
	FN3567-S	Single Base Substitution	Chr8	11360181	G>A	Heterozygous
	FN3567-S	Single Base Substitution	Chr1	13739207	C>T	Heterozygous
	FN3567-S	Single Base Substitution	Chr2	20710484	T>C	Heterozygous
	FN3567-S	Single Base Substitution	Chr3	15248569	C>T	Heterozygous
	FN3567-S	Single Base Substitution	Chr11	10323665	T>C	Homozygous
	FN3567-S	Single Base Substitution	Chr2	27830074	T>C	Heterozygous
	FN3567-S	Single Base Substitution	Chr10	15468601	C>G	Homozygous
	FN3567-S	Single Base Substitution	Chr3	6506541	G>A	Heterozygous
	FN3567-S	Single Base Substitution	Chr3	24374368	C>T	Heterozygous
	FN3567-S	Single Base Substitution	Chr2	6203062	T>A	Heterozygous
	FN3567-S	Single Base Substitution	Chr6	17312971	T>G	Heterozygous
	FN3567-S	Single Base Substitution	Chr12	22057267	A>T	Heterozygous
	FN3567-S	Single Base Substitution	Chr6	981014	A>G	Homozygous
	FN3567-S	Single Base Substitution	Chr12	27144596	G>A	Heterozygous
	FN3567-S	Single Base Substitution	Chr1	34496373	C>T	Heterozygous
	FN3567-S	Single Base Substitution	Chr5	14171272	G>A	Homozygous
	FN3567-S	Single Base Substitution	Chr3	26133635	C>T	Heterozygous
	FN3567-S	Single Base Substitution	Chr1	34423038	C>T	Heterozygous
	FN3567-S	Single Base Substitution	Chr9	14614941	T>C	Heterozygous
	FN3567-S	Single Base Substitution	Chr3	13403001	C>A	Heterozygous
	FN3567-S	Single Base Substitution	Chr2	13026189	C>T	Heterozygous
	FN3567-S	Single Base Substitution	Chr2	8122160	C>T	Heterozygous
	FN3567-S	Single Base Substitution	Chr3	22429560	C>G	Heterozygous
	FN3567-S	Single Base Substitution	Chr4	8984613	T>C	Heterozygous
	FN3567-S	Single Base Substitution	Chr1	13985196	C>T	Homozygous
	FN3567-S	Single Base Substitution	Chr9	22305872	T>C	Heterozygous
	FN3567-S	Single Base Substitution	Chr8	19357195	G>T	Heterozygous
	FN3567-S	Single Base Substitution	Chr5	23828191	T>C	Heterozygous
	FN3567-S	Single Base Substitution	Chr1	34423037	A>G	Heterozygous
	FN3567-S	Single Base Substitution	Chr9	13675172	C>T	Heterozygous
	FN3567-S	Single Base Substitution	Chr1	29504352	A>G	Heterozygous
	FN3568-S	Single Base Substitution	Chr11	13794285	C>T	Homozygous
	FN3568-S	Single Base Substitution	Chr2	4782674	T>A	Heterozygous
	FN3568-S	Single Base Substitution	Chr10	20914672	T>A	Heterozygous
	FN3568-S	Single Base Substitution	Chr12	22013071	A>C	Homozygous
	FN3568-S	Single Base Substitution	Chr9	6661976	A>G	Heterozygous
	FN3568-S	Single Base Substitution	Chr7	4642834	G>A	Heterozygous
	FN3568-S	Single Base Substitution	Chr2	29436717	C>A	Heterozygous
	FN3568-S	Single Base Substitution	Chr6	24949430	T>A	Homozygous
	FN3568-S	Single Base Substitution	Chr8	21228197	T>C	Heterozygous
	FN3568-S	Single Base Substitution	Chr4	23430193	C>A	Heterozygous
	FN3568-S	Single Base Substitution	Chr4	26826213	A>G	Heterozygous
	FN3568-S	Single Base Substitution	Chr4	4600385	C>T	Homozygous
	FN3568-S	Single Base Substitution	Chr11	24965488	A>G	Homozygous
	FN3568-S	Single Base Substitution	Chr3	14689769	G>A	Homozygous
	FN3568-S	Single Base Substitution	Chr7	4642835	G>A	Heterozygous
	FN3568-S	Single Base Substitution	Chr3	14288708	A>G	Homozygous
	FN3568-S	Single Base Substitution	Chr4	2185886	G>A	Heterozygous
	FN3568-S	Single Base Substitution	Chr10	1114978	G>A	Homozygous
	FN3568-S	Single Base Substitution	Chr8	21010455	A>C	Heterozygous
	FN3568-S	Single Base Substitution	Chr9	8142730	C>A	Homozygous
	FN3568-S	Single Base Substitution	Chr9	5420113	G>C	Heterozygous
	FN3568-S	Single Base Substitution	Chr5	25410734	A>G	Homozygous
	FN3568-S	Single Base Substitution	Chr5	14869972	T>A	Homozygous
	FN3568-S	Single Base Substitution	Chr7	8473107	A>G	Heterozygous
	FN3568-S	Single Base Substitution	Chr6	27096844	C>T	Homozygous
	FN3568-S	Single Base Substitution	Chr6	11855830	C>A	Heterozygous
	FN3569-S	Single Base Substitution	Chr1	5004743	C>T	Heterozygous
	FN3569-S	Single Base Substitution	Chr2	16371377	C>T	Heterozygous
	FN3569-S	Single Base Substitution	Chr10	18474711	A>G	Heterozygous
	FN3569-S	Single Base Substitution	Chr3	28124398	A>G	Heterozygous
	FN3569-S	Single Base Substitution	Chr3	23042012	G>A	Heterozygous
	FN3569-S	Single Base Substitution	Chr5	13102503	T>G	Heterozygous
	FN3569-S	Single Base Substitution	Chr5	10219489	A>G	Heterozygous
	FN3569-S	Single Base Substitution	Chr7	6894587	C>T	Heterozygous
	FN3569-S	Single Base Substitution	Chr1	24389579	A>T	Heterozygous
	FN3569-S	Single Base Substitution	Chr12	27207326	C>A	Heterozygous
	FN3569-S	Single Base Substitution	Chr4	29380342	A>T	Heterozygous
	FN3569-S	Single Base Substitution	Chr7	28479262	T>G	Homozygous
	FN3569-S	Single Base Substitution	Chr8	9484637	G>C	Heterozygous
	FN3569-S	Single Base Substitution	Chr4	15937864	G>A	Heterozygous
	FN3569-S	Single Base Substitution	Chr1	6058527	G>A	Heterozygous
	FN3569-S	Single Base Substitution	Chr11	3949472	G>C	Homozygous
	FN3569-S	Single Base Substitution	Chr3	7881323	A>C	Homozygous
	FN3569-S	Single Base Substitution	Chr7	4998650	C>T	Heterozygous
	FN3569-S	Single Base Substitution	Chr12	7236857	G>T	Heterozygous
	FN3569-S	Single Base Substitution	Chr1	33165636	G>C	Homozygous
	FN3569-S	Single Base Substitution	Chr1	24397333	A>T	Heterozygous
	FN3569-S	Single Base Substitution	Chr1	6058526	C>T	Heterozygous
	FN3569-S	Single Base Substitution	Chr10	16637009	C>T	Heterozygous
	FN3569-S	Single Base Substitution	Chr1	10858673	G>A	Homozygous
	FN3569-S	Single Base Substitution	Chr6	5420727	C>T	Heterozygous
	FN3569-S	Single Base Substitution	Chr1	7668607	A>C	Heterozygous
	FN3569-S	Single Base Substitution	Chr1	24397332	T>A	Heterozygous
	FN3569-S	Single Base Substitution	Chr4	19950274	G>T	Homozygous
	FN3569-S	Single Base Substitution	Chr4	12547651	C>A	Heterozygous
	FN3569-S	Single Base Substitution	Chr10	3978938	C>G	Homozygous
	FN3569-S	Single Base Substitution	Chr8	1037257	T>C	Heterozygous
	FN3569-S	Single Base Substitution	Chr5	29776453	G>T	Heterozygous
	FN3569-S	Single Base Substitution	Chr4	5709717	T>G	Heterozygous
	FN3569-S	Single Base Substitution	Chr7	10682045	A>T	Heterozygous
	FN3569-S	Single Base Substitution	Chr7	4411655	A>T	Heterozygous
	FN3569-S	Single Base Substitution	Chr10	12206886	T>C	Heterozygous
	FN3569-S	Single Base Substitution	Chr10	19987204	G>T	Heterozygous
	FN3569-S	Single Base Substitution	Chr11	1358010	G>A	Homozygous
	FN3569-S	Single Base Substitution	Chr4	18899222	G>T	Heterozygous
	FN3569-S	Single Base Substitution	Chr11	2326007	C>T	Homozygous
	FN3569-S	Single Base Substitution	Chr3	31963539	C>T	Heterozygous
	FN3570-S	Single Base Substitution	Chr12	1008619	T>A	Heterozygous
	FN3570-S	Single Base Substitution	Chr1	7132307	G>T	Heterozygous
	FN3570-S	Single Base Substitution	Chr8	11633139	A>G	Heterozygous
	FN3570-S	Single Base Substitution	Chr8	25195036	A>T	Homozygous
	FN3570-S	Single Base Substitution	Chr4	1517874	A>G	Heterozygous
	FN3570-S	Single Base Substitution	Chr4	16107307	A>G	Heterozygous
	FN3570-S	Single Base Substitution	Chr5	5903966	G>A	Heterozygous
	FN3570-S	Single Base Substitution	Chr5	26328883	C>T	Heterozygous
	FN3570-S	Single Base Substitution	Chr6	16595162	G>A	Heterozygous
	FN3570-S	Single Base Substitution	Chr5	9181951	T>A	Heterozygous
	FN3570-S	Single Base Substitution	Chr11	3694145	T>A	Heterozygous
	FN3570-S	Single Base Substitution	Chr12	8225166	A>G	Heterozygous
	FN3570-S	Single Base Substitution	Chr7	22831816	T>C	Heterozygous
	FN3570-S	Single Base Substitution	Chr10	6398993	G>A	Heterozygous
	FN3570-S	Single Base Substitution	Chr1	42913102	C>T	Heterozygous
	FN3570-S	Single Base Substitution	Chr5	5903973	G>C	Heterozygous
	FN3570-S	Single Base Substitution	Chr3	23612071	G>A	Heterozygous
	FN3570-S	Single Base Substitution	Chr4	10560549	A>G	Heterozygous
	FN3570-S	Single Base Substitution	Chr2	22209188	G>T	Heterozygous
	FN3570-S	Single Base Substitution	Chr1	6508172	T>C	Heterozygous
	FN3570-S	Single Base Substitution	Chr4	1223030	T>C	Heterozygous
	FN3570-S	Single Base Substitution	Chr8	25195037	C>G	Homozygous
	FN3570-S	Single Base Substitution	Chr4	6545209	G>A	Heterozygous
	FN3570-S	Single Base Substitution	Chr11	3563302	G>A	Heterozygous
	FN3570-S	Single Base Substitution	Chr6	9736110	C>T	Heterozygous
	FN3570-S	Single Base Substitution	Chr6	9736108	G>A	Heterozygous
	FN3570-S	Single Base Substitution	Chr7	17055318	T>C	Heterozygous
	FN3570-S	Single Base Substitution	Chr2	7455386	G>A	Heterozygous
	FN3570-S	Single Base Substitution	Chr5	7783236	C>T	Heterozygous
	FN3570-S	Single Base Substitution	Chr9	15492382	C>T	Heterozygous
	FN3570-S	Single Base Substitution	Chr3	32732401	T>A	Heterozygous
	FN3570-S	Single Base Substitution	Chr6	15645443	G>A	Heterozygous
	FN3570-S	Single Base Substitution	Chr6	28561850	G>A	Heterozygous
	FN3570-S	Single Base Substitution	Chr2	3346723	T>A	Heterozygous
	FN3570-S	Single Base Substitution	Chr3	13788612	A>G	Heterozygous
	FN3570-S	Single Base Substitution	Chr9	22414570	G>T	Heterozygous
	FN3570-S	Single Base Substitution	Chr1	3670591	G>C	Heterozygous
	FN3570-S	Single Base Substitution	Chr9	11760160	T>C	Heterozygous
	FN3570-S	Single Base Substitution	Chr5	18313228	T>A	Homozygous
	FN3570-S	Single Base Substitution	Chr4	2601822	C>T	Heterozygous
	FN3570-S	Single Base Substitution	Chr12	5322036	A>T	Heterozygous
	FN3570-S	Single Base Substitution	Chr2	17046560	A>G	Heterozygous
	FN3570-S	Single Base Substitution	Chr6	14262516	T>A	Heterozygous
	FN3570-S	Single Base Substitution	Chr3	5201873	C>A	Heterozygous
	FN3570-S	Single Base Substitution	Chr4	5486302	T>A	Heterozygous
	FN3570-S	Single Base Substitution	Chr9	19652745	C>T	Heterozygous
	FN3570-S	Single Base Substitution	Chr3	14540190	C>T	Heterozygous
	FN3570-S	Single Base Substitution	Chr1	21436772	C>T	Heterozygous
	FN3571-S	Single Base Substitution	Chr8	4295637	A>G	Homozygous
	FN3571-S	Single Base Substitution	Chr3	29796695	C>A	Heterozygous
	FN3571-S	Single Base Substitution	Chr2	28422614	C>G	Heterozygous
	FN3571-S	Single Base Substitution	Chr11	13765134	C>T	Homozygous
	FN3571-S	Single Base Substitution	Chr3	22556433	G>A	Heterozygous
	FN3571-S	Single Base Substitution	Chr1	15556520	C>A	Homozygous
	FN3571-S	Single Base Substitution	Chr9	15412838	T>A	Heterozygous
	FN3571-S	Single Base Substitution	Chr3	16198436	C>T	Heterozygous
	FN3571-S	Single Base Substitution	Chr10	19980365	T>A	Homozygous
	FN3571-S	Single Base Substitution	Chr3	17803416	C>T	Heterozygous
	FN3571-S	Single Base Substitution	Chr1	8527194	A>G	Heterozygous
	FN3571-S	Single Base Substitution	Chr4	4612119	C>A	Heterozygous
	FN3571-S	Single Base Substitution	Chr10	6120021	G>A	Heterozygous
	FN3571-S	Single Base Substitution	Chr6	28012538	C>T	Heterozygous
	FN3571-S	Single Base Substitution	Chr4	13031214	C>G	Heterozygous
	FN3571-S	Single Base Substitution	Chr10	5039510	C>T	Heterozygous
	FN3571-S	Single Base Substitution	Chr7	26970882	C>T	Heterozygous
	FN3571-S	Single Base Substitution	Chr8	8440420	C>G	Homozygous
	FN3571-S	Single Base Substitution	Chr10	8677928	G>A	Heterozygous
	FN3571-S	Single Base Substitution	Chr3	14466355	C>A	Heterozygous
	FN3571-S	Single Base Substitution	Chr1	22744270	G>T	Heterozygous
	FN3571-S	Single Base Substitution	Chr10	5807514	C>T	Heterozygous
	FN3571-S	Single Base Substitution	Chr1	12327415	G>A	Homozygous
	FN3571-S	Single Base Substitution	Chr5	10999263	T>C	Homozygous
	FN3571-S	Single Base Substitution	Chr2	12840378	C>A	Homozygous
	FN3572-S	Single Base Substitution	Chr4	12540725	T>A	Homozygous
	FN3572-S	Single Base Substitution	Chr10	4349950	C>T	Heterozygous
	FN3572-S	Single Base Substitution	Chr9	13593310	A>G	Heterozygous
	FN3572-S	Single Base Substitution	Chr1	12016025	C>A	Heterozygous
	FN3572-S	Single Base Substitution	Chr4	28018721	C>T	Homozygous
	FN3572-S	Single Base Substitution	Chr11	10171209	G>A	Homozygous
	FN3572-S	Single Base Substitution	Chr6	21328934	C>A	Heterozygous
	FN3572-S	Single Base Substitution	Chr11	1791470	C>A	Heterozygous
	FN3572-S	Single Base Substitution	Chr10	3746236	C>T	Heterozygous
	FN3572-S	Single Base Substitution	Chr1	18845021	C>T	Heterozygous
	FN3572-S	Single Base Substitution	Chr6	5913473	C>T	Heterozygous
	FN3572-S	Single Base Substitution	Chr11	3014996	G>C	Homozygous
	FN3572-S	Single Base Substitution	Chr8	13881386	A>T	Homozygous
	FN3572-S	Single Base Substitution	Chr1	19074903	G>C	Heterozygous
	FN3572-S	Single Base Substitution	Chr8	13881384	G>T	Homozygous
	FN3572-S	Single Base Substitution	Chr4	2000188	G>A	Homozygous
	FN3572-S	Single Base Substitution	Chr11	10171207	C>T	Homozygous
	FN3572-S	Single Base Substitution	Chr2	13001946	G>A	Homozygous
	FN3572-S	Single Base Substitution	Chr7	925375	C>T	Heterozygous
	FN3572-S	Single Base Substitution	Chr3	17238939	G>T	Homozygous
	FN3572-S	Single Base Substitution	Chr6	10385361	G>C	Homozygous
	FN3572-S	Single Base Substitution	Chr3	13403721	C>T	Heterozygous
	FN3572-S	Single Base Substitution	Chr7	20257212	T>C	Heterozygous
	FN3572-S	Single Base Substitution	Chr3	31199906	C>T	Heterozygous
	FN3573-S	Single Base Substitution	Chr8	10987239	G>A	Heterozygous
	FN3573-S	Single Base Substitution	Chr5	20196689	C>T	Heterozygous
	FN3573-S	Single Base Substitution	Chr5	29750582	A>G	Heterozygous
	FN3573-S	Single Base Substitution	Chr4	8544757	G>C	Heterozygous
	FN3573-S	Single Base Substitution	Chr8	19005471	A>T	Heterozygous
	FN3573-S	Single Base Substitution	Chr8	19480288	T>C	Heterozygous
	FN3573-S	Single Base Substitution	Chr7	16536956	A>T	Heterozygous
	FN3573-S	Single Base Substitution	Chr5	15817608	G>C	Heterozygous
	FN3573-S	Single Base Substitution	Chr12	9262774	A>T	Homozygous
	FN3573-S	Single Base Substitution	Chr11	20283234	T>C	Heterozygous
	FN3573-S	Single Base Substitution	Chr2	22026129	G>A	Heterozygous
	FN3573-S	Single Base Substitution	Chr1	20090121	A>C	Heterozygous
	FN3573-S	Single Base Substitution	Chr4	5014457	A>T	Homozygous
	FN3573-S	Single Base Substitution	Chr12	22718283	G>T	Heterozygous
	FN3574-S	Single Base Substitution	Chr1	6643119	C>T	Homozygous
	FN3574-S	Single Base Substitution	Chr8	1130399	A>G	Heterozygous
	FN3574-S	Single Base Substitution	Chr5	18022342	G>A	Heterozygous
	FN3574-S	Single Base Substitution	Chr2	9280015	A>G	Homozygous
	FN3574-S	Single Base Substitution	Chr11	9844602	G>A	Heterozygous
	FN3574-S	Single Base Substitution	Chr2	11785648	C>T	Heterozygous
	FN3574-S	Single Base Substitution	Chr12	12583631	A>G	Homozygous
	FN3574-S	Single Base Substitution	Chr11	25464637	T>A	Homozygous
	FN3574-S	Single Base Substitution	Chr4	25590976	A>T	Homozygous
	FN3574-S	Single Base Substitution	Chr2	16330919	C>A	Heterozygous
	FN3574-S	Single Base Substitution	Chr9	11594892	A>G	Heterozygous
	FN3574-S	Single Base Substitution	Chr2	16330917	T>C	Heterozygous
	FN3574-S	Single Base Substitution	Chr2	14225656	G>T	Heterozygous
	FN3574-S	Single Base Substitution	Chr5	16504254	T>C	Heterozygous
	FN3574-S	Single Base Substitution	Chr5	6346564	C>A	Heterozygous
	FN3574-S	Single Base Substitution	Chr1	26014597	T>C	Heterozygous
	FN3574-S	Single Base Substitution	Chr10	15346128	A>G	Homozygous
	FN3574-S	Single Base Substitution	Chr9	11244442	A>G	Heterozygous
	FN3574-S	Single Base Substitution	Chr2	4659763	G>A	Heterozygous
	FN3574-S	Single Base Substitution	Chr9	17679740	C>A	Heterozygous
	FN3574-S	Single Base Substitution	Chr5	12250037	T>G	Heterozygous
	FN3574-S	Single Base Substitution	Chr5	1957267	G>A	Heterozygous
	FN3574-S	Single Base Substitution	Chr4	33289733	C>T	Homozygous
	FN3574-S	Single Base Substitution	Chr11	25464636	G>T	Homozygous
	FN3574-S	Single Base Substitution	Chr5	5705663	A>G	Heterozygous
	FN3574-S	Single Base Substitution	Chr12	23733068	C>G	Homozygous
	FN3575-S	Single Base Substitution	Chr8	9593849	G>C	Homozygous
	FN3575-S	Single Base Substitution	Chr3	20383401	T>A	Homozygous
	FN3575-S	Single Base Substitution	Chr5	1861799	A>G	Heterozygous
	FN3575-S	Single Base Substitution	Chr12	3913687	G>A	Heterozygous
	FN3575-S	Single Base Substitution	Chr9	4149146	G>A	Heterozygous
	FN3575-S	Single Base Substitution	Chr4	6809689	T>A	Homozygous
	FN3575-S	Single Base Substitution	Chr1	3905569	T>A	Heterozygous
	FN3575-S	Single Base Substitution	Chr1	30045761	T>G	Heterozygous
	FN3575-S	Single Base Substitution	Chr12	24583136	C>T	Heterozygous
	FN3575-S	Single Base Substitution	Chr1	20946643	C>G	Heterozygous
	FN3575-S	Single Base Substitution	Chr10	4992047	T>G	Homozygous
	FN3575-S	Single Base Substitution	Chr4	29884868	A>G	Heterozygous
	FN3575-S	Single Base Substitution	Chr5	1765066	G>A	Heterozygous
	FN3575-S	Single Base Substitution	Chr11	26716993	G>A	Heterozygous
	FN3575-S	Single Base Substitution	Chr2	13123691	C>T	Heterozygous
	FN3575-S	Single Base Substitution	Chr7	19603461	G>A	Heterozygous
	FN3575-S	Single Base Substitution	Chr8	12822436	C>A	Homozygous
	FN3575-S	Single Base Substitution	Chr1	40340487	C>T	Heterozygous
	FN3575-S	Single Base Substitution	Chr2	3414537	T>C	Homozygous
	FN3575-S	Single Base Substitution	Chr1	36436387	A>G	Heterozygous
	FN3576-S	Single Base Substitution	Chr3	20099068	G>A	Heterozygous
	FN3576-S	Single Base Substitution	Chr10	12498635	C>T	Homozygous
	FN3576-S	Single Base Substitution	Chr5	21473821	C>A	Heterozygous
	FN3576-S	Single Base Substitution	Chr5	22613998	G>A	Heterozygous
	FN3576-S	Single Base Substitution	Chr1	6553196	G>C	Heterozygous
	FN3576-S	Single Base Substitution	Chr4	13473233	A>C	Heterozygous
	FN3576-S	Single Base Substitution	Chr5	17449612	G>A	Heterozygous
	FN3576-S	Single Base Substitution	Chr2	5695755	A>T	Heterozygous
	FN3576-S	Single Base Substitution	Chr5	29326092	C>A	Heterozygous
	FN3576-S	Single Base Substitution	Chr7	1834608	T>C	Homozygous
	FN3576-S	Single Base Substitution	Chr5	29576819	C>G	Heterozygous
	FN3576-S	Single Base Substitution	Chr5	14230323	G>T	Homozygous
	FN3576-S	Single Base Substitution	Chr2	30472796	A>G	Homozygous
	FN3576-S	Single Base Substitution	Chr6	5108167	G>A	Heterozygous
	FN3576-S	Single Base Substitution	Chr1	15655463	C>T	Homozygous
	FN3576-S	Single Base Substitution	Chr1	6692565	T>C	Homozygous
	FN3576-S	Single Base Substitution	Chr10	10151355	C>T	Homozygous
	FN3576-S	Single Base Substitution	Chr12	14137856	A>T	Homozygous
	FN3576-S	Single Base Substitution	Chr3	20099067	G>A	Heterozygous
	FN3576-S	Single Base Substitution	Chr6	26741161	A>T	Homozygous
	FN3576-S	Single Base Substitution	Chr10	18083299	T>G	Heterozygous
	FN3576-S	Single Base Substitution	Chr4	4305706	G>A	Heterozygous
	FN3576-S	Single Base Substitution	Chr7	15165044	C>T	Heterozygous
	FN3576-S	Single Base Substitution	Chr9	16095427	A>G	Homozygous
	FN3577-S	Single Base Substitution	Chr1	29000475	G>T	Heterozygous
	FN3577-S	Single Base Substitution	Chr2	20537786	G>A	Homozygous
	FN3577-S	Single Base Substitution	Chr10	6990676	A>T	Homozygous
	FN3577-S	Single Base Substitution	Chr2	11369858	G>A	Homozygous
	FN3577-S	Single Base Substitution	Chr9	16642615	C>T	Heterozygous
	FN3577-S	Single Base Substitution	Chr11	19480115	C>G	Heterozygous
	FN3577-S	Single Base Substitution	Chr3	30377951	C>G	Homozygous
	FN3577-S	Single Base Substitution	Chr1	14635062	C>A	Heterozygous
	FN3577-S	Single Base Substitution	Chr2	35904034	C>T	Heterozygous
	FN3577-S	Single Base Substitution	Chr1	11559019	C>G	Heterozygous
	FN3577-S	Single Base Substitution	Chr1	8103542	C>A	Heterozygous
	FN3577-S	Single Base Substitution	Chr8	13143542	A>T	Heterozygous
	FN3577-S	Single Base Substitution	Chr11	12640229	A>C	Heterozygous
	FN3577-S	Single Base Substitution	Chr3	15029788	C>T	Heterozygous
	FN3577-S	Single Base Substitution	Chr2	20821615	C>T	Heterozygous
	FN3577-S	Single Base Substitution	Chr8	14797742	C>T	Heterozygous
	FN3577-S	Single Base Substitution	Chr7	9913519	C>T	Heterozygous
	FN3577-S	Single Base Substitution	Chr11	1344204	A>T	Heterozygous
	FN3577-S	Single Base Substitution	Chr4	29026005	T>C	Heterozygous
	FN3577-S	Single Base Substitution	Chr10	2773709	A>G	Homozygous
	FN3577-S	Single Base Substitution	Chr2	20895932	T>C	Homozygous
	FN3577-S	Single Base Substitution	Chr7	15832346	G>C	Homozygous
	FN3577-S	Single Base Substitution	Chr10	4015204	T>G	Homozygous
	FN3577-S	Single Base Substitution	Chr6	21708525	C>T	Homozygous
	FN3577-S	Single Base Substitution	Chr1	29000476	C>G	Heterozygous
	FN3577-S	Single Base Substitution	Chr1	34398082	A>G	Heterozygous
	FN3577-S	Single Base Substitution	Chr10	12604490	G>A	Homozygous
	FN3577-S	Single Base Substitution	Chr8	19989899	C>T	Heterozygous
	FN3577-S	Single Base Substitution	Chr2	21215248	T>C	Heterozygous
	FN3577-S	Single Base Substitution	Chr8	8303236	C>A	Homozygous
	FN3577-S	Single Base Substitution	Chr6	17971417	G>T	Homozygous
	FN3577-S	Single Base Substitution	Chr8	9620194	A>G	Heterozygous
	FN3577-S	Single Base Substitution	Chr6	27020559	G>T	Homozygous
	FN3578-S	Single Base Substitution	Chr8	13704155	G>A	Heterozygous
	FN3578-S	Single Base Substitution	Chr9	13623692	G>T	Homozygous
	FN3578-S	Single Base Substitution	Chr11	4402028	C>T	Heterozygous
	FN3578-S	Single Base Substitution	Chr6	17965107	A>T	Homozygous
	FN3578-S	Single Base Substitution	Chr7	21397398	T>A	Heterozygous
	FN3578-S	Single Base Substitution	Chr11	9709478	C>T	Homozygous
	FN3578-S	Single Base Substitution	Chr12	13765149	C>T	Heterozygous
	FN3578-S	Single Base Substitution	Chr11	9709480	C>A	Homozygous
	FN3578-S	Single Base Substitution	Chr9	6115942	A>T	Heterozygous
	FN3578-S	Single Base Substitution	Chr11	11917951	T>G	Homozygous
	FN3578-S	Single Base Substitution	Chr6	19548193	T>C	Homozygous
	FN3578-S	Single Base Substitution	Chr7	17891357	T>A	Homozygous
	FN3578-S	Single Base Substitution	Chr3	18818890	C>G	Homozygous
	FN3578-S	Single Base Substitution	Chr7	11170206	G>C	Heterozygous
	FN3578-S	Single Base Substitution	Chr11	22955406	T>C	Homozygous
	FN3578-S	Single Base Substitution	Chr8	13483619	A>G	Heterozygous
	FN3578-S	Single Base Substitution	Chr11	25204448	G>A	Homozygous
	FN3578-S	Single Base Substitution	Chr7	7296632	C>T	Heterozygous
	FN3578-S	Single Base Substitution	Chr3	23974749	A>G	Homozygous
	FN3578-S	Single Base Substitution	Chr8	24333367	T>C	Heterozygous
	FN3578-S	Single Base Substitution	Chr1	10857724	C>T	Heterozygous
	FN3578-S	Single Base Substitution	Chr11	19928081	T>C	Heterozygous
	FN3578-S	Single Base Substitution	Chr8	4262737	A>T	Heterozygous
	FN3578-S	Single Base Substitution	Chr10	6531355	T>G	Homozygous
	FN3578-S	Single Base Substitution	Chr5	12797453	C>T	Homozygous
	FN3578-S	Single Base Substitution	Chr1	20605987	T>C	Homozygous
	FN3578-S	Single Base Substitution	Chr4	24144964	T>C	Homozygous
	FN3578-S	Single Base Substitution	Chr8	13175449	C>A	Heterozygous
	FN3578-S	Single Base Substitution	Chr10	9702552	C>G	Heterozygous
	FN3579-S	Single Base Substitution	Chr6	3467729	T>A	Heterozygous
	FN3579-S	Single Base Substitution	Chr9	4977240	G>T	Heterozygous
	FN3579-S	Single Base Substitution	Chr5	6534160	C>T	Heterozygous
	FN3579-S	Single Base Substitution	Chr6	4151076	T>C	Heterozygous
	FN3579-S	Single Base Substitution	Chr1	27549198	C>T	Homozygous
	FN3579-S	Single Base Substitution	Chr7	29410730	C>T	Homozygous
	FN3579-S	Single Base Substitution	Chr6	12646177	G>A	Heterozygous
	FN3579-S	Single Base Substitution	Chr7	17546265	T>C	Homozygous
	FN3579-S	Single Base Substitution	Chr8	26343416	G>A	Homozygous
	FN3579-S	Single Base Substitution	Chr12	10111363	C>T	Heterozygous
	FN3579-S	Single Base Substitution	Chr4	5676062	G>C	Heterozygous
	FN3579-S	Single Base Substitution	Chr2	25253205	T>A	Heterozygous
	FN3579-S	Single Base Substitution	Chr2	24700971	C>A	Heterozygous
	FN3579-S	Single Base Substitution	Chr9	4977241	C>T	Heterozygous
	FN3579-S	Single Base Substitution	Chr1	40204231	G>A	Heterozygous
	FN3579-S	Single Base Substitution	Chr1	22613636	G>A	Heterozygous
	FN3579-S	Single Base Substitution	Chr12	23905921	A>G	Homozygous
	FN3579-S	Single Base Substitution	Chr2	19894432	C>T	Heterozygous
	FN3579-S	Single Base Substitution	Chr4	23815908	C>T	Heterozygous
	FN3579-S	Single Base Substitution	Chr9	6833283	T>A	Heterozygous
	FN3579-S	Single Base Substitution	Chr10	3173259	G>A	Heterozygous
	FN3579-S	Single Base Substitution	Chr3	29969483	C>T	Heterozygous
	FN3579-S	Single Base Substitution	Chr8	17337635	T>G	Homozygous
	FN3579-S	Single Base Substitution	Chr3	7171183	T>A	Homozygous
	FN3579-S	Single Base Substitution	Chr6	1962202	T>G	Heterozygous
	FN3579-S	Single Base Substitution	Chr12	14564221	G>A	Heterozygous
	FN3579-S	Single Base Substitution	Chr3	7171192	A>G	Homozygous
	FN3579-S	Single Base Substitution	Chr5	14426142	A>G	Heterozygous
	FN3579-S	Single Base Substitution	Chr6	6702465	C>T	Heterozygous
	FN3579-S	Single Base Substitution	Chr3	27315700	A>C	Heterozygous
	FN3579-S	Single Base Substitution	Chr1	29701376	G>A	Heterozygous
	FN3579-S	Single Base Substitution	Chr8	19654175	G>A	Heterozygous
	FN3580-S	Single Base Substitution	Chr3	31868673	A>T	Heterozygous
	FN3580-S	Single Base Substitution	Chr7	5969246	A>T	Heterozygous
	FN3580-S	Single Base Substitution	Chr1	32132723	C>T	Homozygous
	FN3580-S	Single Base Substitution	Chr5	29720898	T>C	Heterozygous
	FN3580-S	Single Base Substitution	Chr10	14166441	G>A	Heterozygous
	FN3580-S	Single Base Substitution	Chr8	14222178	T>G	Heterozygous
	FN3580-S	Single Base Substitution	Chr10	8548063	C>T	Heterozygous
	FN3580-S	Single Base Substitution	Chr12	15432355	G>C	Heterozygous
	FN3580-S	Single Base Substitution	Chr1	9971935	C>T	Homozygous
	FN3580-S	Single Base Substitution	Chr1	19378059	A>T	Heterozygous
	FN3580-S	Single Base Substitution	Chr1	21279766	G>T	Heterozygous
	FN3580-S	Single Base Substitution	Chr11	5695418	A>G	Homozygous
	FN3580-S	Single Base Substitution	Chr7	3302886	G>A	Heterozygous
	FN3580-S	Single Base Substitution	Chr4	25473317	T>C	Heterozygous
	FN3580-S	Single Base Substitution	Chr3	17364962	C>T	Homozygous
	FN3580-S	Single Base Substitution	Chr3	9842653	G>T	Heterozygous
	FN3580-S	Single Base Substitution	Chr12	22827443	C>A	Heterozygous
	FN3580-S	Single Base Substitution	Chr9	12553567	T>G	Homozygous
	FN3580-S	Single Base Substitution	Chr7	18877845	T>G	Heterozygous
	FN3580-S	Single Base Substitution	Chr3	34059985	C>T	Heterozygous
	FN3580-S	Single Base Substitution	Chr4	29677997	C>A	Homozygous
	FN3580-S	Single Base Substitution	Chr9	22632214	G>A	Heterozygous
	FN3580-S	Single Base Substitution	Chr10	15259112	A>T	Heterozygous
	FN3580-S	Single Base Substitution	Chr3	24693429	C>A	Homozygous
	FN3580-S	Single Base Substitution	Chr5	727754	C>T	Homozygous
	FN3580-S	Single Base Substitution	Chr2	13522436	G>A	Heterozygous
	FN3581-S	Single Base Substitution	Chr8	28291831	G>A	Heterozygous
	FN3581-S	Single Base Substitution	Chr7	26604054	A>G	Homozygous
	FN3581-S	Single Base Substitution	Chr2	21978201	G>A	Heterozygous
	FN3581-S	Single Base Substitution	Chr6	11592335	G>A	Heterozygous
	FN3581-S	Single Base Substitution	Chr5	12140692	C>T	Homozygous
	FN3581-S	Single Base Substitution	Chr4	18120646	A>T	Heterozygous
	FN3581-S	Single Base Substitution	Chr12	26649557	G>A	Heterozygous
	FN3581-S	Single Base Substitution	Chr11	26740006	G>A	Heterozygous
	FN3581-S	Single Base Substitution	Chr11	12945925	C>T	Heterozygous
	FN3581-S	Single Base Substitution	Chr7	8534667	G>T	Heterozygous
	FN3581-S	Single Base Substitution	Chr4	1627048	C>A	Heterozygous
	FN3581-S	Single Base Substitution	Chr2	21927073	C>T	Heterozygous
	FN3581-S	Single Base Substitution	Chr4	6607265	C>T	Heterozygous
	FN3581-S	Single Base Substitution	Chr6	11291188	C>T	Heterozygous
	FN3581-S	Single Base Substitution	Chr4	6818514	A>G	Heterozygous
	FN3581-S	Single Base Substitution	Chr1	31145139	T>C	Heterozygous
	FN3581-S	Single Base Substitution	Chr10	4948527	A>T	Heterozygous
	FN3581-S	Single Base Substitution	Chr4	19829577	A>T	Heterozygous
	FN3581-S	Single Base Substitution	Chr4	4335885	G>A	Heterozygous
	FN3581-S	Single Base Substitution	Chr11	13170693	C>T	Heterozygous
	FN3581-S	Single Base Substitution	Chr6	15658386	C>T	Heterozygous
	FN3581-S	Single Base Substitution	Chr9	10176363	T>A	Heterozygous
	FN3581-S	Single Base Substitution	Chr2	8335348	T>A	Homozygous
	FN3581-S	Single Base Substitution	Chr1	4342377	G>A	Homozygous
	FN3581-S	Single Base Substitution	Chr8	6701926	G>A	Heterozygous
	FN3581-S	Single Base Substitution	Chr10	11534480	G>A	Heterozygous
	FN3591-S	Single Base Substitution	Chr4	25808687	C>T	Homozygous
	FN3591-S	Single Base Substitution	Chr9	3567356	A>G	Heterozygous
	FN3591-S	Single Base Substitution	Chr9	13680208	C>T	Heterozygous
	FN3591-S	Single Base Substitution	Chr1	15597064	C>T	Homozygous
	FN3591-S	Single Base Substitution	Chr2	19682272	A>T	Homozygous
	FN3591-S	Single Base Substitution	Chr2	4214445	C>A	Heterozygous
	FN3591-S	Single Base Substitution	Chr4	16042447	C>T	Homozygous
	FN3591-S	Single Base Substitution	Chr1	7431039	C>T	Heterozygous
	FN3591-S	Single Base Substitution	Chr6	14523121	G>T	Heterozygous
	FN3591-S	Single Base Substitution	Chr9	3567358	G>A	Heterozygous
	FN3591-S	Single Base Substitution	Chr4	21206241	T>A	Homozygous
	FN3591-S	Single Base Substitution	Chr12	25711271	G>T	Homozygous
	FN3591-S	Single Base Substitution	Chr2	15977241	C>A	Heterozygous
	FN3591-S	Single Base Substitution	Chr9	3197089	G>A	Heterozygous
	FN3591-S	Single Base Substitution	Chr12	2675333	T>C	Heterozygous
	FN3591-S	Single Base Substitution	Chr10	15409750	T>C	Heterozygous
	FN3591-S	Single Base Substitution	Chr5	12922688	A>C	Homozygous
	FN3591-S	Single Base Substitution	Chr6	2339878	A>G	Heterozygous
	FN3591-S	Single Base Substitution	Chr10	6375177	T>A	Heterozygous
	FN3591-S	Single Base Substitution	Chr1	11574641	T>C	Homozygous
	FN3591-S	Single Base Substitution	Chr10	17906891	T>A	Heterozygous
	FN3591-S	Single Base Substitution	Chr12	24176949	C>A	Heterozygous
	FN3591-S	Single Base Substitution	Chr12	20566861	T>G	Heterozygous
	FN3591-S	Single Base Substitution	Chr1	4029341	C>T	Heterozygous
	FN3591-S	Single Base Substitution	Chr3	18758219	C>T	Heterozygous
	FN3591-S	Single Base Substitution	Chr9	20564720	A>T	Homozygous
	FN3591-S	Single Base Substitution	Chr2	7804110	C>T	Heterozygous
	FN3591-S	Single Base Substitution	Chr10	4565002	A>T	Heterozygous
	FN3591-S	Single Base Substitution	Chr7	17143532	G>A	Homozygous
	FN3591-S	Single Base Substitution	Chr8	14305170	C>A	Heterozygous
	FN3591-S	Single Base Substitution	Chr6	23065334	C>T	Heterozygous
	FN3591-S	Single Base Substitution	Chr6	9771662	C>T	Heterozygous
	FN3591-S	Single Base Substitution	Chr12	9761746	C>T	Heterozygous
	FN3591-S	Single Base Substitution	Chr4	30128951	T>A	Homozygous
	FN3591-S	Single Base Substitution	Chr11	9955194	A>T	Heterozygous
	FN3592-S	Single Base Substitution	Chr5	23693612	G>A	Homozygous
	FN3592-S	Single Base Substitution	Chr6	761447	C>T	Heterozygous
	FN3592-S	Single Base Substitution	Chr11	9597616	A>G	Heterozygous
	FN3592-S	Single Base Substitution	Chr4	12137933	G>A	Homozygous
	FN3592-S	Single Base Substitution	Chr6	18145846	C>A	Heterozygous
	FN3592-S	Single Base Substitution	Chr1	38219721	C>A	Heterozygous
	FN3592-S	Single Base Substitution	Chr3	19751112	G>A	Heterozygous
	FN3592-S	Single Base Substitution	Chr2	32477789	G>A	Heterozygous
	FN3592-S	Single Base Substitution	Chr11	23613164	T>G	Heterozygous
	FN3592-S	Single Base Substitution	Chr3	10650376	T>A	Heterozygous
	FN3592-S	Single Base Substitution	Chr7	1596455	A>G	Homozygous
	FN3592-S	Single Base Substitution	Chr1	29082263	G>T	Heterozygous
	FN3592-S	Single Base Substitution	Chr9	2208603	T>C	Homozygous
	FN3592-S	Single Base Substitution	Chr1	26418162	G>T	Heterozygous
	FN3592-S	Single Base Substitution	Chr1	27570643	G>T	Heterozygous
	FN3592-S	Single Base Substitution	Chr12	21371881	C>T	Heterozygous
	FN3592-S	Single Base Substitution	Chr1	12099536	C>G	Heterozygous
	FN3592-S	Single Base Substitution	Chr11	15554806	G>A	Heterozygous
	FN3592-S	Single Base Substitution	Chr1	37664169	G>A	Heterozygous
	FN3592-S	Single Base Substitution	Chr6	23106082	C>T	Heterozygous
	FN3592-S	Single Base Substitution	Chr8	22057014	G>A	Heterozygous
	FN3592-S	Single Base Substitution	Chr2	25101743	G>A	Homozygous
	FN3592-S	Single Base Substitution	Chr2	13113701	C>A	Heterozygous
	FN3592-S	Single Base Substitution	Chr9	18589062	A>G	Homozygous
	FN3592-S	Single Base Substitution	Chr9	9998961	C>T	Heterozygous
	FN3592-S	Single Base Substitution	Chr2	23155038	G>A	Homozygous
	FN3592-S	Single Base Substitution	Chr8	27746761	C>T	Homozygous
	FN3592-S	Single Base Substitution	Chr3	17954274	G>T	Homozygous
	FN3592-S	Single Base Substitution	Chr4	26176757	G>C	Heterozygous
	FN3592-S	Single Base Substitution	Chr9	19463953	A>G	Homozygous
	FN3592-S	Single Base Substitution	Chr5	17978883	T>C	Heterozygous
	FN3592-S	Single Base Substitution	Chr6	761448	T>C	Heterozygous
	FN3592-S	Single Base Substitution	Chr6	27829185	G>T	Heterozygous
	FN3593-S	Single Base Substitution	Chr10	4372137	G>A	Heterozygous
	FN3593-S	Single Base Substitution	Chr3	14601803	C>T	Heterozygous
	FN3593-S	Single Base Substitution	Chr3	28984926	A>G	Homozygous
	FN3593-S	Single Base Substitution	Chr2	3866912	T>A	Heterozygous
	FN3593-S	Single Base Substitution	Chr4	18897936	A>G	Heterozygous
	FN3593-S	Single Base Substitution	Chr3	18699629	G>C	Heterozygous
	FN3593-S	Single Base Substitution	Chr5	16263864	C>T	Heterozygous
	FN3593-S	Single Base Substitution	Chr5	16446218	C>T	Heterozygous
	FN3593-S	Single Base Substitution	Chr5	12463801	C>T	Heterozygous
	FN3593-S	Single Base Substitution	Chr10	16303643	A>T	Heterozygous
	FN3593-S	Single Base Substitution	Chr12	10800413	G>T	Heterozygous
	FN3593-S	Single Base Substitution	Chr2	7313400	G>T	Heterozygous
	FN3593-S	Single Base Substitution	Chr12	11587255	C>T	Heterozygous
	FN3593-S	Single Base Substitution	Chr5	8421932	G>T	Homozygous
	FN3593-S	Single Base Substitution	Chr3	19149394	G>A	Heterozygous
	FN3593-S	Single Base Substitution	Chr10	788588	C>G	Homozygous
	FN3593-S	Single Base Substitution	Chr1	16882650	C>A	Heterozygous
	FN3593-S	Single Base Substitution	Chr4	30196718	C>T	Heterozygous
	FN3593-S	Single Base Substitution	Chr4	30980398	C>A	Heterozygous
	FN3594-S	Single Base Substitution	Chr3	35144650	A>G	Homozygous
	FN3594-S	Single Base Substitution	Chr1	19528233	A>G	Homozygous
	FN3594-S	Single Base Substitution	Chr8	9368134	C>T	Heterozygous
	FN3594-S	Single Base Substitution	Chr3	29302680	C>T	Heterozygous
	FN3594-S	Single Base Substitution	Chr6	8212931	C>T	Heterozygous
	FN3594-S	Single Base Substitution	Chr4	7391705	C>T	Heterozygous
	FN3594-S	Single Base Substitution	Chr2	22749693	C>T	Heterozygous
	FN3594-S	Single Base Substitution	Chr6	28193084	A>G	Heterozygous
	FN3594-S	Single Base Substitution	Chr2	13788078	G>A	Heterozygous
	FN3594-S	Single Base Substitution	Chr3	31127669	G>C	Heterozygous
	FN3594-S	Single Base Substitution	Chr10	10626534	T>A	Homozygous
	FN3594-S	Single Base Substitution	Chr7	28121878	G>T	Heterozygous
	FN3594-S	Single Base Substitution	Chr11	17538111	C>T	Homozygous
	FN3594-S	Single Base Substitution	Chr4	7391704	C>T	Heterozygous
	FN3594-S	Single Base Substitution	Chr3	32804122	A>G	Heterozygous
	FN3594-S	Single Base Substitution	Chr10	10626540	T>A	Homozygous
	FN3594-S	Single Base Substitution	Chr2	18647166	T>A	Heterozygous
	FN3594-S	Single Base Substitution	Chr5	18484737	T>C	Heterozygous
	FN3594-S	Single Base Substitution	Chr3	18817260	A>G	Homozygous
	FN3594-S	Single Base Substitution	Chr10	10626535	T>A	Homozygous
	FN3594-S	Single Base Substitution	Chr3	23024106	G>A	Heterozygous
	FN3594-S	Single Base Substitution	Chr3	31127660	C>T	Heterozygous
	FN3594-S	Single Base Substitution	Chr3	17054984	A>G	Heterozygous
	FN3594-S	Single Base Substitution	Chr1	1054327	G>T	Homozygous
	FN3594-S	Single Base Substitution	Chr7	27612049	C>T	Homozygous
	FN3594-S	Single Base Substitution	Chr3	35069909	G>A	Homozygous
	FN3594-S	Single Base Substitution	Chr4	15208581	C>T	Heterozygous
	FN3594-S	Single Base Substitution	Chr4	16334071	C>T	Heterozygous
	FN3594-S	Single Base Substitution	Chr12	20399845	G>A	Heterozygous
	FN3594-S	Single Base Substitution	Chr4	6276224	C>A	Heterozygous
	FN3594-S	Single Base Substitution	Chr8	9753069	G>A	Homozygous
	FN3595-S	Single Base Substitution	Chr1	2585162	A>G	Heterozygous
	FN3595-S	Single Base Substitution	Chr11	8716228	G>C	Heterozygous
	FN3595-S	Single Base Substitution	Chr8	7645272	T>C	Heterozygous
	FN3595-S	Single Base Substitution	Chr7	20525655	G>C	Homozygous
	FN3595-S	Single Base Substitution	Chr6	13187921	A>T	Heterozygous
	FN3595-S	Single Base Substitution	Chr8	3301250	T>C	Homozygous
	FN3595-S	Single Base Substitution	Chr12	21741637	G>A	Heterozygous
	FN3595-S	Single Base Substitution	Chr9	930492	A>T	Heterozygous
	FN3595-S	Single Base Substitution	Chr11	18020526	C>T	Heterozygous
	FN3595-S	Single Base Substitution	Chr1	2242160	C>T	Heterozygous
	FN3595-S	Single Base Substitution	Chr9	9129987	C>G	Heterozygous
	FN3595-S	Single Base Substitution	Chr7	23097422	A>G	Homozygous
	FN3595-S	Single Base Substitution	Chr7	25331356	G>T	Heterozygous
	FN3595-S	Single Base Substitution	Chr1	21479552	G>A	Heterozygous
	FN3595-S	Single Base Substitution	Chr6	3579756	C>T	Heterozygous
	FN3595-S	Single Base Substitution	Chr6	13187920	A>T	Heterozygous
	FN3595-S	Single Base Substitution	Chr10	18160352	T>A	Homozygous
	FN3595-S	Single Base Substitution	Chr12	13990426	C>A	Heterozygous
	FN3595-S	Single Base Substitution	Chr6	5278603	T>C	Homozygous
	FN3595-S	Single Base Substitution	Chr2	23738749	T>A	Heterozygous
	FN3595-S	Single Base Substitution	Chr5	24651448	A>G	Heterozygous
	FN3595-S	Single Base Substitution	Chr2	21776529	C>A	Heterozygous
	FN3595-S	Single Base Substitution	Chr8	9424587	T>C	Heterozygous
	FN3595-S	Single Base Substitution	Chr9	9180716	T>A	Heterozygous
	FN3595-S	Single Base Substitution	Chr5	4485719	G>A	Homozygous
	FN3595-S	Single Base Substitution	Chr6	21167504	C>T	Heterozygous
	FN3595-S	Single Base Substitution	Chr3	19980538	C>T	Heterozygous
	FN3596-S	Single Base Substitution	Chr5	13454900	A>G	Homozygous
	FN3596-S	Single Base Substitution	Chr2	3653919	C>G	Homozygous
	FN3596-S	Single Base Substitution	Chr3	6522078	G>A	Heterozygous
	FN3596-S	Single Base Substitution	Chr2	9665048	G>A	Homozygous
	FN3596-S	Single Base Substitution	Chr1	9587067	A>T	Heterozygous
	FN3596-S	Single Base Substitution	Chr9	15185098	A>G	Heterozygous
	FN3596-S	Single Base Substitution	Chr12	12385798	C>A	Heterozygous
	FN3596-S	Single Base Substitution	Chr11	19322758	G>A	Heterozygous
	FN3596-S	Single Base Substitution	Chr2	10585808	T>C	Homozygous
	FN3596-S	Single Base Substitution	Chr10	9491293	C>T	Heterozygous
	FN3596-S	Single Base Substitution	Chr1	18039249	T>A	Heterozygous
	FN3596-S	Single Base Substitution	Chr7	17815049	T>C	Homozygous
	FN3596-S	Single Base Substitution	Chr1	18039251	G>T	Heterozygous
	FN3596-S	Single Base Substitution	Chr3	34949871	C>T	Homozygous
	FN3596-S	Single Base Substitution	Chr9	17860384	A>C	Heterozygous
	FN3596-S	Single Base Substitution	Chr6	9264319	G>A	Heterozygous
	FN3596-S	Single Base Substitution	Chr2	16222546	T>C	Homozygous
	FN3596-S	Single Base Substitution	Chr7	23123904	G>A	Heterozygous
	FN3596-S	Single Base Substitution	Chr3	26165478	C>A	Heterozygous
	FN3596-S	Single Base Substitution	Chr4	50727	C>T	Heterozygous
	FN3596-S	Single Base Substitution	Chr12	5073169	A>G	Heterozygous
	FN3596-S	Single Base Substitution	Chr4	5359564	C>T	Heterozygous
	FN3596-S	Single Base Substitution	Chr6	27245186	C>A	Homozygous
	FN3596-S	Single Base Substitution	Chr5	17492182	C>T	Heterozygous
	FN3596-S	Single Base Substitution	Chr9	14644820	C>T	Heterozygous
	FN3596-S	Single Base Substitution	Chr4	8274775	C>A	Heterozygous
	FN3597-S	Single Base Substitution	Chr11	4745438	A>G	Heterozygous
	FN3597-S	Single Base Substitution	Chr12	1246732	G>A	Heterozygous
	FN3597-S	Single Base Substitution	Chr2	20346657	G>T	Heterozygous
	FN3597-S	Single Base Substitution	Chr8	23577883	G>C	Homozygous
	FN3597-S	Single Base Substitution	Chr1	33746148	G>A	Heterozygous
	FN3597-S	Single Base Substitution	Chr1	35456832	T>A	Homozygous
	FN3597-S	Single Base Substitution	Chr11	3662813	C>T	Heterozygous
	FN3597-S	Single Base Substitution	Chr1	15900137	G>A	Heterozygous
	FN3597-S	Single Base Substitution	Chr12	25201583	G>T	Homozygous
	FN3597-S	Single Base Substitution	Chr1	32406804	G>A	Homozygous
	FN3597-S	Single Base Substitution	Chr1	32406805	C>G	Homozygous
	FN3597-S	Single Base Substitution	Chr1	40311439	A>G	Heterozygous
	FN3597-S	Single Base Substitution	Chr7	157349	G>A	Homozygous
	FN3597-S	Single Base Substitution	Chr1	6178812	C>A	Homozygous
	FN3597-S	Single Base Substitution	Chr6	16716694	G>A	Homozygous
	FN3597-S	Single Base Substitution	Chr8	21252967	T>G	Homozygous
	FN3597-S	Single Base Substitution	Chr6	25910145	C>A	Homozygous
	FN3597-S	Single Base Substitution	Chr6	12982008	A>C	Heterozygous
	FN3598-S	Single Base Substitution	Chr6	13773083	G>A	Heterozygous
	FN3598-S	Single Base Substitution	Chr8	5948874	A>C	Homozygous
	FN3598-S	Single Base Substitution	Chr12	14097439	A>G	Heterozygous
	FN3598-S	Single Base Substitution	Chr7	24239814	G>T	Heterozygous
	FN3598-S	Single Base Substitution	Chr5	24829169	G>A	Heterozygous
	FN3598-S	Single Base Substitution	Chr9	18560293	C>G	Heterozygous
	FN3598-S	Single Base Substitution	Chr4	4903966	G>A	Heterozygous
	FN3598-S	Single Base Substitution	Chr7	9805270	C>T	Heterozygous
	FN3598-S	Single Base Substitution	Chr7	26078280	T>G	Heterozygous
	FN3598-S	Single Base Substitution	Chr2	28345700	C>T	Heterozygous
	FN3598-S	Single Base Substitution	Chr1	11006181	G>T	Heterozygous
	FN3598-S	Single Base Substitution	Chr4	9251907	G>A	Heterozygous
	FN3598-S	Single Base Substitution	Chr1	31790513	C>A	Homozygous
	FN3598-S	Single Base Substitution	Chr7	24243282	G>T	Heterozygous
	FN3598-S	Single Base Substitution	Chr2	15806041	C>A	Heterozygous
	FN3598-S	Single Base Substitution	Chr4	27237986	T>A	Homozygous
	FN3598-S	Single Base Substitution	Chr5	16994440	C>T	Homozygous
	FN3598-S	Single Base Substitution	Chr6	24119663	G>A	Homozygous
	FN3598-S	Single Base Substitution	Chr4	32800121	A>T	Homozygous
	FN3598-S	Single Base Substitution	Chr8	7757862	C>A	Homozygous
	FN3598-S	Single Base Substitution	Chr8	5718966	T>G	Homozygous
	FN3598-S	Single Base Substitution	Chr6	7711184	A>T	Heterozygous
	FN3598-S	Single Base Substitution	Chr2	28645648	A>G	Homozygous
	FN3598-S	Single Base Substitution	Chr4	27237987	G>A	Homozygous
	FN3598-S	Single Base Substitution	Chr11	2684612	T>A	Heterozygous
	FN3598-S	Single Base Substitution	Chr3	16450563	G>T	Heterozygous
	FN3598-S	Single Base Substitution	Chr12	2768958	C>G	Homozygous
	FN3598-S	Single Base Substitution	Chr8	7757861	G>A	Homozygous
	FN3598-S	Single Base Substitution	Chr3	7253580	C>T	Heterozygous
	FN3598-S	Single Base Substitution	Chr7	27753570	C>T	Heterozygous
	FN3598-S	Single Base Substitution	Chr4	32800120	T>A	Homozygous
	FN3598-S	Single Base Substitution	Chr12	13877547	C>T	Heterozygous
	FN3598-S	Single Base Substitution	Chr4	2719000	G>A	Heterozygous
	FN3598-S	Single Base Substitution	Chr4	28330300	G>A	Homozygous
	FN3599-S	Single Base Substitution	Chr2	2390211	C>T	Homozygous
	FN3599-S	Single Base Substitution	Chr1	16890129	G>C	Heterozygous
	FN3599-S	Single Base Substitution	Chr3	25159324	T>A	Heterozygous
	FN3599-S	Single Base Substitution	Chr5	18217872	T>C	Homozygous
	FN3599-S	Single Base Substitution	Chr3	14311635	A>T	Heterozygous
	FN3599-S	Single Base Substitution	Chr1	17514854	G>C	Homozygous
	FN3599-S	Single Base Substitution	Chr8	2147240	C>T	Heterozygous
	FN3599-S	Single Base Substitution	Chr2	11385050	C>T	Homozygous
	FN3599-S	Single Base Substitution	Chr1	39776964	C>G	Heterozygous
	FN3599-S	Single Base Substitution	Chr7	23574105	C>G	Heterozygous
	FN3599-S	Single Base Substitution	Chr3	18313720	G>A	Homozygous
	FN3599-S	Single Base Substitution	Chr7	19292417	C>T	Heterozygous
	FN3599-S	Single Base Substitution	Chr12	22867847	T>C	Heterozygous
	FN3599-S	Single Base Substitution	Chr6	20211010	G>A	Heterozygous
	FN3599-S	Single Base Substitution	Chr5	21823612	C>T	Heterozygous
	FN3599-S	Single Base Substitution	Chr8	12700390	A>G	Heterozygous
	FN3599-S	Single Base Substitution	Chr5	19201354	T>A	Heterozygous
	FN3599-S	Single Base Substitution	Chr5	19923217	T>A	Heterozygous
	FN3599-S	Single Base Substitution	Chr4	27250912	G>T	Heterozygous
	FN3599-S	Single Base Substitution	Chr5	20369899	T>A	Homozygous
	FN3599-S	Single Base Substitution	Chr8	586655	G>A	Heterozygous
	FN3599-S	Single Base Substitution	Chr3	14311636	A>T	Heterozygous
	FN3599-S	Single Base Substitution	Chr11	14480752	G>A	Homozygous
	FN3599-S	Single Base Substitution	Chr4	15325223	C>A	Homozygous
	FN3599-S	Single Base Substitution	Chr12	22617570	A>C	Heterozygous
	FN3599-S	Single Base Substitution	Chr5	873162	A>G	Heterozygous
	FN3599-S	Single Base Substitution	Chr9	22239852	C>A	Heterozygous
	FN3599-S	Single Base Substitution	Chr8	20636061	A>G	Heterozygous
	FN3599-S	Single Base Substitution	Chr6	20791057	C>T	Heterozygous
	FN3599-S	Single Base Substitution	Chr11	25769559	C>T	Heterozygous
	FN3599-S	Single Base Substitution	Chr10	855924	C>T	Heterozygous
	FN3599-S	Single Base Substitution	Chr11	12558462	G>A	Heterozygous
	FN3599-S	Single Base Substitution	Chr1	33615147	G>A	Heterozygous
	FN3599-S	Single Base Substitution	Chr12	11289335	C>A	Homozygous
	FN3599-S	Single Base Substitution	Chr3	1838424	C>A	Homozygous
	FN3599-S	Single Base Substitution	Chr3	10212104	T>A	Heterozygous
	FN3599-S	Single Base Substitution	Chr12	12261671	C>G	Heterozygous
	FN3599-S	Single Base Substitution	Chr3	30216494	A>C	Heterozygous
	FN3599-S	Single Base Substitution	Chr9	12514176	G>A	Homozygous
	FN3599-S	Single Base Substitution	Chr9	22239851	C>A	Heterozygous
	FN3599-S	Single Base Substitution	Chr4	16406571	C>T	Heterozygous
	FN3599-S	Single Base Substitution	Chr3	17366444	C>T	Homozygous
	FN3599-S	Single Base Substitution	Chr7	27832954	A>C	Heterozygous
	FN3599-S	Single Base Substitution	Chr5	19201355	A>C	Heterozygous
	FN3600-S	Single Base Substitution	Chr6	21161744	G>A	Heterozygous
	FN3600-S	Single Base Substitution	Chr3	6809566	G>A	Heterozygous
	FN3600-S	Single Base Substitution	Chr8	19595189	C>T	Heterozygous
	FN3600-S	Single Base Substitution	Chr6	21318866	G>T	Heterozygous
	FN3600-S	Single Base Substitution	Chr9	20328913	G>A	Heterozygous
	FN3600-S	Single Base Substitution	Chr2	11086953	G>C	Homozygous
	FN3600-S	Single Base Substitution	Chr6	13197621	G>A	Homozygous
	FN3600-S	Single Base Substitution	Chr3	10400058	T>C	Heterozygous
	FN3600-S	Single Base Substitution	Chr8	11002016	G>A	Homozygous
	FN3600-S	Single Base Substitution	Chr4	12738443	T>C	Homozygous
	FN3600-S	Single Base Substitution	Chr7	7296632	C>T	Homozygous
	FN3600-S	Single Base Substitution	Chr6	21324893	C>T	Heterozygous
	FN3600-S	Single Base Substitution	Chr12	22269512	C>A	Homozygous
	FN3600-S	Single Base Substitution	Chr7	4390529	T>C	Homozygous
	FN3600-S	Single Base Substitution	Chr8	5010862	T>C	Heterozygous
	FN3600-S	Single Base Substitution	Chr5	14612448	C>T	Heterozygous
	FN3600-S	Single Base Substitution	Chr7	20165950	C>T	Homozygous
	FN3600-S	Single Base Substitution	Chr4	26781305	C>T	Heterozygous
	FN3600-S	Single Base Substitution	Chr3	18818890	C>G	Heterozygous
	FN3600-S	Single Base Substitution	Chr6	9704322	C>T	Heterozygous
	FN3600-S	Single Base Substitution	Chr3	5024961	G>A	Heterozygous
	FN3601-S	Single Base Substitution	Chr11	27195887	A>G	Heterozygous
	FN3601-S	Single Base Substitution	Chr11	24974887	C>T	Heterozygous
	FN3601-S	Single Base Substitution	Chr10	8080976	T>C	Heterozygous
	FN3601-S	Single Base Substitution	Chr9	8893529	C>T	Heterozygous
	FN3601-S	Single Base Substitution	Chr3	6931893	A>T	Homozygous
	FN3601-S	Single Base Substitution	Chr9	14427476	T>G	Heterozygous
	FN3601-S	Single Base Substitution	Chr6	18105878	C>T	Homozygous
	FN3601-S	Single Base Substitution	Chr12	8683107	C>T	Heterozygous
	FN3601-S	Single Base Substitution	Chr2	8381817	C>G	Heterozygous
	FN3601-S	Single Base Substitution	Chr8	8948892	G>A	Heterozygous
	FN3601-S	Single Base Substitution	Chr7	27413849	G>A	Heterozygous
	FN3601-S	Single Base Substitution	Chr1	23516883	T>C	Homozygous
	FN3601-S	Single Base Substitution	Chr2	22986179	A>G	Homozygous
	FN3601-S	Single Base Substitution	Chr1	23516922	T>A	Homozygous
	FN3601-S	Single Base Substitution	Chr10	5384461	G>A	Heterozygous
	FN3601-S	Single Base Substitution	Chr8	27486290	C>T	Heterozygous
	FN3601-S	Single Base Substitution	Chr4	1630246	G>C	Heterozygous
	FN3606-S	Single Base Substitution	Chr11	20246380	C>T	Heterozygous
	FN3606-S	Single Base Substitution	Chr10	10048349	G>A	Homozygous
	FN3606-S	Single Base Substitution	Chr11	20246379	C>T	Heterozygous
	FN3606-S	Single Base Substitution	Chr5	18953744	C>A	Heterozygous
	FN3606-S	Single Base Substitution	Chr1	32949931	T>C	Heterozygous
	FN3606-S	Single Base Substitution	Chr10	8311528	C>T	Heterozygous
	FN3606-S	Single Base Substitution	Chr12	11615303	C>T	Heterozygous
	FN3606-S	Single Base Substitution	Chr12	18281329	G>T	Homozygous
	FN3606-S	Single Base Substitution	Chr4	16644533	G>A	Homozygous
	FN3606-S	Single Base Substitution	Chr12	9738757	T>A	Heterozygous
	FN3606-S	Single Base Substitution	Chr3	26057336	C>T	Homozygous
	FN3606-S	Single Base Substitution	Chr1	23394147	G>C	Heterozygous
	FN3606-S	Single Base Substitution	Chr2	22736551	G>A	Heterozygous
	FN3606-S	Single Base Substitution	Chr3	9129552	C>T	Heterozygous
	FN3606-S	Single Base Substitution	Chr8	18871589	G>C	Heterozygous
	FN3606-S	Single Base Substitution	Chr8	19639169	C>T	Heterozygous
	FN3606-S	Single Base Substitution	Chr5	6152162	A>G	Homozygous
	FN3606-S	Single Base Substitution	Chr4	29246645	T>G	Heterozygous
	FN3606-S	Single Base Substitution	Chr3	32673303	C>T	Heterozygous
	FN3606-S	Single Base Substitution	Chr11	897795	G>A	Heterozygous
	FN3606-S	Single Base Substitution	Chr8	7664785	G>A	Heterozygous
	FN3606-S	Single Base Substitution	Chr3	32673305	C>A	Heterozygous
	FN3606-S	Single Base Substitution	Chr2	4871756	A>C	Heterozygous
	FN3606-S	Single Base Substitution	Chr4	17514982	T>C	Heterozygous
	FN3606-S	Single Base Substitution	Chr2	1631538	A>G	Heterozygous
	FN3607-S	Single Base Substitution	Chr12	10449721	G>T	Heterozygous
	FN3607-S	Single Base Substitution	Chr7	28677582	G>A	Homozygous
	FN3607-S	Single Base Substitution	Chr1	34975675	G>A	Heterozygous
	FN3607-S	Single Base Substitution	Chr1	26530669	C>T	Homozygous
	FN3607-S	Single Base Substitution	Chr9	7831493	T>C	Homozygous
	FN3607-S	Single Base Substitution	Chr4	11987306	C>G	Homozygous
	FN3607-S	Single Base Substitution	Chr11	25799317	T>A	Heterozygous
	FN3607-S	Single Base Substitution	Chr6	30436203	G>A	Homozygous
	FN3607-S	Single Base Substitution	Chr11	19395122	G>C	Heterozygous
	FN3607-S	Single Base Substitution	Chr6	28272821	C>T	Heterozygous
	FN3607-S	Single Base Substitution	Chr2	14626305	C>T	Heterozygous
	FN3607-S	Single Base Substitution	Chr12	8776163	A>C	Heterozygous
	FN3607-S	Single Base Substitution	Chr9	15932587	C>A	Heterozygous
	FN3607-S	Single Base Substitution	Chr6	30179384	T>A	Heterozygous
	FN3607-S	Single Base Substitution	Chr11	14952169	T>C	Heterozygous
	FN3607-S	Single Base Substitution	Chr7	21044866	A>T	Homozygous
	FN3607-S	Single Base Substitution	Chr12	2056500	A>T	Heterozygous
	FN3607-S	Single Base Substitution	Chr8	11821485	C>T	Heterozygous
	FN3607-S	Single Base Substitution	Chr11	5853090	G>A	Heterozygous
	FN3607-S	Single Base Substitution	Chr12	5661205	C>T	Heterozygous
	FN3607-S	Single Base Substitution	Chr4	28813802	T>C	Homozygous
	FN3607-S	Single Base Substitution	Chr7	11481459	C>T	Homozygous
	FN3607-S	Single Base Substitution	Chr11	3634168	G>T	Heterozygous
	FN3607-S	Single Base Substitution	Chr11	16663719	C>A	Heterozygous
	FN3607-S	Single Base Substitution	Chr4	3292769	T>C	Homozygous
	FN3607-S	Single Base Substitution	Chr7	11481464	A>T	Homozygous
	FN3607-S	Single Base Substitution	Chr11	20304055	A>G	Heterozygous
	FN3607-S	Single Base Substitution	Chr11	19549020	G>A	Heterozygous
	FN3607-S	Single Base Substitution	Chr3	487107	C>T	Homozygous
	FN3607-S	Single Base Substitution	Chr10	10187515	C>T	Heterozygous
	FN3607-S	Single Base Substitution	Chr3	27785563	G>C	Heterozygous
	FN3607-S	Single Base Substitution	Chr12	13442219	G>A	Heterozygous
	FN3610-S	Single Base Substitution	Chr9	9056304	G>A	Homozygous
	FN3610-S	Single Base Substitution	Chr7	14221291	C>T	Homozygous
	FN3610-S	Single Base Substitution	Chr12	14970991	G>A	Heterozygous
	FN3610-S	Single Base Substitution	Chr1	21874500	C>T	Homozygous
	FN3610-S	Single Base Substitution	Chr12	9406899	C>T	Heterozygous
	FN3610-S	Single Base Substitution	Chr6	317197	G>A	Heterozygous
	FN3610-S	Single Base Substitution	Chr2	22013064	T>C	Heterozygous
	FN3610-S	Single Base Substitution	Chr2	23445795	G>A	Heterozygous
	FN3610-S	Single Base Substitution	Chr3	14288626	C>G	Homozygous
	FN3610-S	Single Base Substitution	Chr1	39855407	T>C	Homozygous
	FN3610-S	Single Base Substitution	Chr2	18820406	A>C	Heterozygous
	FN3610-S	Single Base Substitution	Chr4	31412998	A>G	Heterozygous
	FN3610-S	Single Base Substitution	Chr2	6520622	A>T	Heterozygous
	FN3610-S	Single Base Substitution	Chr8	6808720	A>G	Homozygous
	FN3610-S	Single Base Substitution	Chr5	27552853	C>T	Heterozygous
	FN3610-S	Single Base Substitution	Chr2	15519309	A>T	Heterozygous
	FN3610-S	Single Base Substitution	Chr3	31922276	C>A	Heterozygous
	FN3610-S	Single Base Substitution	Chr11	23534434	G>T	Heterozygous
	FN3610-S	Single Base Substitution	Chr5	12423884	T>A	Homozygous
	FN3610-S	Single Base Substitution	Chr12	10599336	C>A	Heterozygous
	FN3610-S	Single Base Substitution	Chr11	9647831	C>T	Homozygous
	FN3610-S	Single Base Substitution	Chr10	16100503	C>T	Heterozygous
	FN3610-S	Single Base Substitution	Chr10	9667264	T>A	Homozygous
	FN3610-S	Single Base Substitution	Chr3	17283786	G>A	Homozygous
	FN3610-S	Single Base Substitution	Chr4	24920365	G>A	Homozygous
	FN3610-S	Single Base Substitution	Chr6	29473021	T>G	Heterozygous
	FN3610-S	Single Base Substitution	Chr5	10229204	T>C	Homozygous
	FN3610-S	Single Base Substitution	Chr4	27660979	T>C	Heterozygous
	FN3610-S	Single Base Substitution	Chr7	9302815	G>A	Homozygous
	FN3613-S	Single Base Substitution	Chr7	16691728	C>T	Heterozygous
	FN3613-S	Single Base Substitution	Chr6	11704478	T>A	Homozygous
	FN3613-S	Single Base Substitution	Chr7	4436384	G>T	Heterozygous
	FN3613-S	Single Base Substitution	Chr5	3835368	G>T	Homozygous
	FN3613-S	Single Base Substitution	Chr6	12828976	G>A	Heterozygous
	FN3613-S	Single Base Substitution	Chr9	12081052	T>C	Homozygous
	FN3613-S	Single Base Substitution	Chr4	20820018	T>C	Homozygous
	FN3613-S	Single Base Substitution	Chr11	12632710	T>C	Homozygous
	FN3613-S	Single Base Substitution	Chr3	28295018	T>C	Heterozygous
	FN3613-S	Single Base Substitution	Chr7	26850889	T>G	Homozygous
	FN3613-S	Single Base Substitution	Chr4	3567952	T>A	Homozygous
	FN3613-S	Single Base Substitution	Chr7	1065828	A>G	Heterozygous
	FN3613-S	Single Base Substitution	Chr3	22608522	G>T	Heterozygous
	FN3613-S	Single Base Substitution	Chr4	12573793	A>G	Homozygous
	FN3613-S	Single Base Substitution	Chr3	14056259	A>G	Heterozygous
	FN3613-S	Single Base Substitution	Chr8	3980215	C>T	Heterozygous
	FN3613-S	Single Base Substitution	Chr9	895661	T>A	Homozygous
	FN3613-S	Single Base Substitution	Chr1	39352093	G>T	Heterozygous
	FN3613-S	Single Base Substitution	Chr11	1598976	G>A	Homozygous
	FN3613-S	Single Base Substitution	Chr7	8998042	C>T	Heterozygous
	FN3613-S	Single Base Substitution	Chr11	1538054	A>T	Homozygous
	FN3613-S	Single Base Substitution	Chr7	29388832	C>T	Heterozygous
	FN3613-S	Single Base Substitution	Chr1	5083493	T>A	Heterozygous
	FN3613-S	Single Base Substitution	Chr9	1969715	C>T	Heterozygous
	FN3613-S	Single Base Substitution	Chr5	18139011	A>G	Homozygous
	FN3613-S	Single Base Substitution	Chr2	25092098	C>T	Heterozygous
	FN3613-S	Single Base Substitution	Chr3	28294383	G>A	Heterozygous
	FN3613-S	Single Base Substitution	Chr8	23890783	C>T	Heterozygous
	FN3613-S	Single Base Substitution	Chr9	1234472	G>T	Homozygous
	FN3613-S	Single Base Substitution	Chr4	9682311	A>T	Homozygous
	FN3613-S	Single Base Substitution	Chr5	3835366	A>T	Homozygous
	FN3613-S	Single Base Substitution	Chr4	3567953	G>A	Homozygous
	FN3613-S	Single Base Substitution	Chr4	1951114	T>C	Heterozygous
	FN3613-S	Single Base Substitution	Chr3	9863238	T>C	Homozygous
	FN3613-S	Single Base Substitution	Chr3	27367936	C>T	Heterozygous
	FN3613-S	Single Base Substitution	Chr10	22883494	T>C	Heterozygous
	FN3615-S	Single Base Substitution	Chr1	23666582	G>A	Homozygous
	FN3615-S	Single Base Substitution	Chr7	25104379	T>C	Heterozygous
	FN3615-S	Single Base Substitution	Chr4	1443765	A>G	Homozygous
	FN3615-S	Single Base Substitution	Chr1	6641291	T>C	Heterozygous
	FN3615-S	Single Base Substitution	Chr8	99274	G>A	Heterozygous
	FN3615-S	Single Base Substitution	Chr7	12676864	A>T	Heterozygous
	FN3615-S	Single Base Substitution	Chr1	22754109	T>A	Homozygous
	FN3615-S	Single Base Substitution	Chr11	18834205	T>A	Heterozygous
	FN3615-S	Single Base Substitution	Chr10	6811561	C>A	Homozygous
	FN3615-S	Single Base Substitution	Chr9	2518376	G>A	Heterozygous
	FN3615-S	Single Base Substitution	Chr8	18605288	A>G	Homozygous
	FN3615-S	Single Base Substitution	Chr5	27200736	T>C	Heterozygous
	FN3615-S	Single Base Substitution	Chr7	2762289	A>G	Homozygous
	FN3615-S	Single Base Substitution	Chr12	7330657	G>A	Heterozygous
	FN3615-S	Single Base Substitution	Chr4	18630265	T>A	Heterozygous
	FN3615-S	Single Base Substitution	Chr12	21761704	A>T	Heterozygous
	FN3615-S	Single Base Substitution	Chr5	9242142	T>C	Heterozygous
	FN3615-S	Single Base Substitution	Chr3	10167113	G>A	Heterozygous
	FN3615-S	Single Base Substitution	Chr10	9571337	G>A	Homozygous
	FN3615-S	Single Base Substitution	Chr12	10687207	C>A	Homozygous
	FN3615-S	Single Base Substitution	Chr10	14813865	G>A	Heterozygous
	FN3626-S	Single Base Substitution	Chr7	15112563	G>A	Heterozygous
	FN3626-S	Single Base Substitution	Chr5	6328538	C>A	Heterozygous
	FN3626-S	Single Base Substitution	Chr3	10020039	A>G	Heterozygous
	FN3626-S	Single Base Substitution	Chr10	14086508	A>C	Homozygous
	FN3626-S	Single Base Substitution	Chr4	13696780	C>T	Heterozygous
	FN3626-S	Single Base Substitution	Chr11	14597499	A>T	Heterozygous
	FN3626-S	Single Base Substitution	Chr12	12338060	G>A	Heterozygous
	FN3626-S	Single Base Substitution	Chr1	40371333	G>T	Heterozygous
	FN3626-S	Single Base Substitution	Chr12	16522270	C>T	Heterozygous
	FN3626-S	Single Base Substitution	Chr11	18945820	C>T	Heterozygous
	FN3626-S	Single Base Substitution	Chr6	17335295	A>C	Homozygous
	FN3626-S	Single Base Substitution	Chr11	21729247	G>T	Heterozygous
	FN3626-S	Single Base Substitution	Chr12	3897057	A>C	Heterozygous
	FN3626-S	Single Base Substitution	Chr12	7978960	C>A	Heterozygous
	FN3626-S	Single Base Substitution	Chr6	7916492	T>A	Homozygous
	FN3626-S	Single Base Substitution	Chr4	12774809	G>A	Heterozygous
	FN3626-S	Single Base Substitution	Chr2	12927066	T>A	Heterozygous
	FN3626-S	Single Base Substitution	Chr2	26421707	A>G	Heterozygous
	FN3626-S	Single Base Substitution	Chr9	13459756	C>T	Homozygous
	FN3626-S	Single Base Substitution	Chr3	7395705	C>A	Heterozygous
	FN3626-S	Single Base Substitution	Chr4	13891326	C>T	Heterozygous
	FN3626-S	Single Base Substitution	Chr5	7886210	T>A	Heterozygous
	FN3626-S	Single Base Substitution	Chr1	30427043	G>A	Heterozygous
	FN3626-S	Single Base Substitution	Chr4	18476934	C>T	Heterozygous
	FN3626-S	Single Base Substitution	Chr4	28082084	C>A	Heterozygous
	FN3626-S	Single Base Substitution	Chr12	20890979	C>A	Heterozygous
	FN3626-S	Single Base Substitution	Chr2	12372183	T>C	Heterozygous
	FN3626-S	Single Base Substitution	Chr12	2081416	T>A	Heterozygous
	FN3626-S	Single Base Substitution	Chr4	25114831	T>G	Heterozygous
	FN3626-S	Single Base Substitution	Chr2	15003444	G>A	Homozygous
	FN3626-S	Single Base Substitution	Chr11	8198128	A>T	Homozygous
	FN3626-S	Single Base Substitution	Chr2	29654727	G>T	Homozygous
	FN3626-S	Single Base Substitution	Chr1	40493606	A>G	Heterozygous
	FN3626-S	Single Base Substitution	Chr12	5260562	T>A	Heterozygous
	FN3626-S	Single Base Substitution	Chr12	8594243	G>A	Heterozygous
	FN3626-S	Single Base Substitution	Chr6	114084	G>A	Heterozygous
	FN3626-S	Single Base Substitution	Chr1	27220059	T>A	Heterozygous
	FN3626-S	Single Base Substitution	Chr8	26397992	T>C	Heterozygous
	FN3626-S	Single Base Substitution	Chr7	4546561	A>T	Heterozygous
	FN3626-S	Single Base Substitution	Chr4	28163666	C>T	Heterozygous
	FN3626-S	Single Base Substitution	Chr2	8951089	G>A	Heterozygous
	FN3626-S	Single Base Substitution	Chr9	1859183	G>A	Homozygous
	FN3626-S	Single Base Substitution	Chr1	2831713	A>T	Heterozygous
	FN3626-S	Single Base Substitution	Chr4	4522302	G>A	Heterozygous
	FN3626-S	Single Base Substitution	Chr1	23997231	G>T	Heterozygous
	FN3626-S	Single Base Substitution	Chr2	8017696	G>T	Heterozygous
	FN3626-S	Single Base Substitution	Chr9	18654006	G>A	Heterozygous
	FN3626-S	Single Base Substitution	Chr3	35613889	C>T	Homozygous
	FN3626-S	Single Base Substitution	Chr1	26809866	A>C	Heterozygous
	FN3626-S	Single Base Substitution	Chr8	19396395	C>A	Heterozygous
	FN3626-S	Single Base Substitution	Chr6	15257654	A>G	Homozygous
	FN3626-S	Single Base Substitution	Chr5	7886208	G>A	Heterozygous
	FN3626-S	Single Base Substitution	Chr8	22579056	A>T	Heterozygous
	FN3626-S	Single Base Substitution	Chr2	20468964	A>T	Heterozygous
	FN3626-S	Single Base Substitution	Chr9	12863094	A>G	Homozygous
	FN3627-S	Single Base Substitution	Chr10	6064670	C>T	Heterozygous
	FN3627-S	Single Base Substitution	Chr4	18644759	C>T	Heterozygous
	FN3627-S	Single Base Substitution	Chr8	16065171	C>T	Heterozygous
	FN3627-S	Single Base Substitution	Chr8	8493362	G>C	Heterozygous
	FN3627-S	Single Base Substitution	Chr9	13139546	A>T	Heterozygous
	FN3627-S	Single Base Substitution	Chr7	6894587	C>T	Homozygous
	FN3627-S	Single Base Substitution	Chr8	13764358	A>G	Homozygous
	FN3627-S	Single Base Substitution	Chr10	12638034	A>C	Heterozygous
	FN3627-S	Single Base Substitution	Chr10	22882040	C>T	Heterozygous
	FN3627-S	Single Base Substitution	Chr6	11819196	C>A	Homozygous
	FN3627-S	Single Base Substitution	Chr6	29759457	C>G	Heterozygous
	FN3627-S	Single Base Substitution	Chr3	9901310	A>G	Heterozygous
	FN3627-S	Single Base Substitution	Chr4	24144617	C>T	Heterozygous
	FN3627-S	Single Base Substitution	Chr6	15553460	G>A	Homozygous
	FN3627-S	Single Base Substitution	Chr9	15721322	A>T	Heterozygous
	FN3627-S	Single Base Substitution	Chr6	10601533	G>C	Heterozygous
	FN3627-S	Single Base Substitution	Chr6	11819195	G>A	Homozygous
	FN3627-S	Single Base Substitution	Chr2	34460281	A>G	Heterozygous
	FN3627-S	Single Base Substitution	Chr2	16207454	A>C	Heterozygous
	FN3627-S	Single Base Substitution	Chr4	20429509	G>C	Heterozygous
	FN3627-S	Single Base Substitution	Chr5	29536627	A>T	Homozygous
	FN3627-S	Single Base Substitution	Chr4	34563303	T>A	Heterozygous
	FN3627-S	Single Base Substitution	Chr11	17093579	G>A	Homozygous
	FN3627-S	Single Base Substitution	Chr6	13039272	G>T	Heterozygous
	FN3627-S	Single Base Substitution	Chr9	7183674	A>G	Heterozygous
	FN3627-S	Single Base Substitution	Chr8	16078024	G>T	Heterozygous
	FN3627-S	Single Base Substitution	Chr3	19096325	T>C	Heterozygous
	FN3627-S	Single Base Substitution	Chr1	41288603	A>G	Homozygous
	FN3627-S	Single Base Substitution	Chr1	10528311	C>T	Heterozygous
	FN3627-S	Single Base Substitution	Chr1	28020990	G>T	Heterozygous
	FN3627-S	Single Base Substitution	Chr11	8399356	G>A	Heterozygous
	FN3627-S	Single Base Substitution	Chr2	30277452	G>T	Homozygous
	FN3627-S	Single Base Substitution	Chr7	28565149	C>A	Heterozygous
	FN3627-S	Single Base Substitution	Chr7	17702485	G>A	Homozygous
	FN3627-S	Single Base Substitution	Chr5	24954541	C>T	Heterozygous
	FN3627-S	Single Base Substitution	Chr11	2080384	T>G	Heterozygous
	FN3627-S	Single Base Substitution	Chr8	13764363	G>T	Homozygous
	FN3627-S	Single Base Substitution	Chr9	13245193	G>T	Homozygous
	FN3627-S	Single Base Substitution	Chr12	27207326	C>A	Heterozygous
	FN3627-S	Single Base Substitution	Chr2	15427850	T>C	Heterozygous
	FN3627-S	Single Base Substitution	Chr5	29536623	C>T	Homozygous
	FN3627-S	Single Base Substitution	Chr8	16078023	A>T	Heterozygous
	FN3627-S	Single Base Substitution	Chr3	27054328	T>A	Homozygous
	FN3627-S	Single Base Substitution	Chr5	11405339	C>A	Heterozygous
	FN3627-S	Single Base Substitution	Chr8	16065186	A>T	Heterozygous
	FN3627-S	Single Base Substitution	Chr11	10883820	A>G	Heterozygous
	FN3627-S	Single Base Substitution	Chr8	18374537	C>T	Heterozygous
	FN3627-S	Single Base Substitution	Chr11	12788717	G>A	Heterozygous
	FN3627-S	Single Base Substitution	Chr7	10483236	G>A	Homozygous
	FN3627-S	Single Base Substitution	Chr8	13764360	A>G	Homozygous
	FN3627-S	Single Base Substitution	Chr5	24305684	A>G	Heterozygous
	FN3627-S	Single Base Substitution	Chr1	28124056	G>A	Homozygous
	FN3628-S	Single Base Substitution	Chr5	15359138	A>G	Homozygous
	FN3628-S	Single Base Substitution	Chr2	31302275	A>T	Heterozygous
	FN3628-S	Single Base Substitution	Chr7	12474509	G>T	Heterozygous
	FN3628-S	Single Base Substitution	Chr8	11647205	G>A	Homozygous
	FN3628-S	Single Base Substitution	Chr1	22811193	C>T	Heterozygous
	FN3628-S	Single Base Substitution	Chr6	1232535	C>T	Heterozygous
	FN3628-S	Single Base Substitution	Chr5	29711684	C>T	Heterozygous
	FN3628-S	Single Base Substitution	Chr11	8688934	C>G	Heterozygous
	FN3628-S	Single Base Substitution	Chr5	23434628	C>A	Heterozygous
	FN3628-S	Single Base Substitution	Chr11	6524866	C>T	Heterozygous
	FN3628-S	Single Base Substitution	Chr7	8242696	A>T	Homozygous
	FN3628-S	Single Base Substitution	Chr5	23792989	A>G	Heterozygous
	FN3628-S	Single Base Substitution	Chr11	3862674	G>A	Heterozygous
	FN3628-S	Single Base Substitution	Chr11	26123673	C>T	Heterozygous
	FN3628-S	Single Base Substitution	Chr3	6403715	C>T	Homozygous
	FN3628-S	Single Base Substitution	Chr1	4213436	G>A	Homozygous
	FN3628-S	Single Base Substitution	Chr1	38001320	C>T	Homozygous
	FN3628-S	Single Base Substitution	Chr8	1334444	T>G	Heterozygous
	FN3628-S	Single Base Substitution	Chr3	5824086	A>G	Homozygous
	FN3628-S	Single Base Substitution	Chr11	17124911	T>C	Homozygous
	FN3628-S	Single Base Substitution	Chr11	18863094	C>T	Homozygous
	FN3628-S	Single Base Substitution	Chr2	18522222	T>G	Heterozygous
	FN3628-S	Single Base Substitution	Chr2	17357865	A>G	Heterozygous
	FN3628-S	Single Base Substitution	Chr7	16462124	T>C	Heterozygous
	FN3628-S	Single Base Substitution	Chr7	3407124	A>T	Heterozygous
	FN3628-S	Single Base Substitution	Chr9	22225618	C>A	Homozygous
	FN3628-S	Single Base Substitution	Chr9	4167954	A>G	Heterozygous
	FN3628-S	Single Base Substitution	Chr3	16921942	A>G	Heterozygous
	FN3628-S	Single Base Substitution	Chr9	3582748	G>A	Heterozygous
	FN3628-S	Single Base Substitution	Chr12	1691691	A>G	Heterozygous
	FN3628-S	Single Base Substitution	Chr4	6516460	C>T	Homozygous
	FN3628-S	Single Base Substitution	Chr9	1556132	G>A	Heterozygous
	FN3628-S	Single Base Substitution	Chr10	22247676	G>C	Heterozygous
	FN3628-S	Single Base Substitution	Chr6	22399914	G>A	Homozygous
	FN3628-S	Single Base Substitution	Chr7	9199806	C>T	Heterozygous
	FN3629-S	Single Base Substitution	Chr3	2736860	G>A	Heterozygous
	FN3629-S	Single Base Substitution	Chr3	24972335	C>A	Homozygous
	FN3629-S	Single Base Substitution	Chr7	24681293	G>A	Heterozygous
	FN3629-S	Single Base Substitution	Chr9	1449362	C>T	Heterozygous
	FN3629-S	Single Base Substitution	Chr1	15225200	C>T	Heterozygous
	FN3629-S	Single Base Substitution	Chr6	5975135	C>A	Heterozygous
	FN3629-S	Single Base Substitution	Chr4	1553566	A>C	Heterozygous
	FN3629-S	Single Base Substitution	Chr7	4931905	G>T	Heterozygous
	FN3629-S	Single Base Substitution	Chr6	11892155	T>G	Heterozygous
	FN3629-S	Single Base Substitution	Chr4	2276491	G>A	Heterozygous
	FN3629-S	Single Base Substitution	Chr5	13708645	G>A	Homozygous
	FN3629-S	Single Base Substitution	Chr1	34312444	C>G	Heterozygous
	FN3629-S	Single Base Substitution	Chr1	14594191	A>C	Heterozygous
	FN3629-S	Single Base Substitution	Chr5	16687219	C>A	Heterozygous
	FN3629-S	Single Base Substitution	Chr2	14737244	A>G	Heterozygous
	FN3629-S	Single Base Substitution	Chr11	25387930	A>G	Heterozygous
	FN3629-S	Single Base Substitution	Chr6	7991278	A>C	Homozygous
	FN3629-S	Single Base Substitution	Chr1	30435852	G>A	Heterozygous
	FN3629-S	Single Base Substitution	Chr12	13469108	C>T	Homozygous
	FN3629-S	Single Base Substitution	Chr2	32456372	C>T	Homozygous
	FN3629-S	Single Base Substitution	Chr7	27988433	T>C	Heterozygous
	FN3629-S	Single Base Substitution	Chr5	4534287	C>G	Homozygous
	FN3629-S	Single Base Substitution	Chr9	9936428	G>A	Heterozygous
	FN3629-S	Single Base Substitution	Chr8	5652305	T>C	Heterozygous
	FN3629-S	Single Base Substitution	Chr1	32572914	C>G	Heterozygous
	FN3629-S	Single Base Substitution	Chr9	20030521	A>G	Heterozygous
	FN3629-S	Single Base Substitution	Chr2	1163392	A>G	Heterozygous
	FN3629-S	Single Base Substitution	Chr2	24213063	A>G	Heterozygous
	FN3629-S	Single Base Substitution	Chr11	24806233	A>T	Heterozygous
	FN3629-S	Single Base Substitution	Chr6	28723834	G>C	Heterozygous
	FN3629-S	Single Base Substitution	Chr11	18069359	C>T	Homozygous
	FN3629-S	Single Base Substitution	Chr6	29595301	G>T	Heterozygous
	FN3629-S	Single Base Substitution	Chr4	4929541	A>C	Heterozygous
	FN3630-S	Single Base Substitution	Chr2	14404497	T>C	Homozygous
	FN3630-S	Single Base Substitution	Chr6	5022197	G>A	Heterozygous
	FN3630-S	Single Base Substitution	Chr8	13070965	G>T	Heterozygous
	FN3630-S	Single Base Substitution	Chr6	7027638	T>A	Heterozygous
	FN3630-S	Single Base Substitution	Chr5	28181181	G>A	Heterozygous
	FN3630-S	Single Base Substitution	Chr1	33096186	C>T	Homozygous
	FN3630-S	Single Base Substitution	Chr2	3481538	A>T	Heterozygous
	FN3630-S	Single Base Substitution	Chr6	8479831	G>A	Heterozygous
	FN3630-S	Single Base Substitution	Chr3	29387144	C>T	Heterozygous
	FN3630-S	Single Base Substitution	Chr10	12599214	A>T	Heterozygous
	FN3630-S	Single Base Substitution	Chr3	13020443	G>A	Heterozygous
	FN3630-S	Single Base Substitution	Chr1	25744368	T>A	Heterozygous
	FN3630-S	Single Base Substitution	Chr5	19698050	T>C	Homozygous
	FN3630-S	Single Base Substitution	Chr8	4387107	A>C	Heterozygous
	FN3630-S	Single Base Substitution	Chr5	6716457	C>T	Heterozygous
	FN3630-S	Single Base Substitution	Chr5	19811077	G>T	Homozygous
	FN3630-S	Single Base Substitution	Chr7	161684	C>G	Heterozygous
	FN3630-S	Single Base Substitution	Chr11	7949981	A>T	Homozygous
	FN3630-S	Single Base Substitution	Chr9	2528228	C>T	Heterozygous
	FN3630-S	Single Base Substitution	Chr5	12178798	A>T	Heterozygous
	FN3630-S	Single Base Substitution	Chr10	264609	C>A	Homozygous
	FN3630-S	Single Base Substitution	Chr8	17949713	G>A	Heterozygous
	FN3630-S	Single Base Substitution	Chr8	16795827	T>A	Homozygous
	FN3630-S	Single Base Substitution	Chr9	16613529	A>G	Homozygous
	FN3630-S	Single Base Substitution	Chr12	18106995	C>T	Heterozygous
	FN3630-S	Single Base Substitution	Chr4	30987141	C>T	Homozygous
	FN3630-S	Single Base Substitution	Chr4	17637585	A>G	Heterozygous
	FN3630-S	Single Base Substitution	Chr8	902455	C>T	Heterozygous
	FN3630-S	Single Base Substitution	Chr3	15707791	A>G	Heterozygous
	FN3630-S	Single Base Substitution	Chr1	8983405	C>T	Homozygous
	FN3630-S	Single Base Substitution	Chr2	10092910	T>C	Heterozygous
	FN3630-S	Single Base Substitution	Chr4	12596986	A>G	Heterozygous
	FN3630-S	Single Base Substitution	Chr3	21533985	G>A	Heterozygous
	FN3630-S	Single Base Substitution	Chr11	24633671	A>T	Homozygous
	FN3630-S	Single Base Substitution	Chr7	17286181	T>A	Heterozygous
	FN3630-S	Single Base Substitution	Chr5	24170637	G>A	Homozygous
	FN3630-S	Single Base Substitution	Chr3	29532960	T>C	Heterozygous
	FN3630-S	Single Base Substitution	Chr2	13512518	C>G	Heterozygous
	FN3630-S	Single Base Substitution	Chr5	18832099	A>T	Heterozygous
	FN3630-S	Single Base Substitution	Chr11	23799614	C>A	Heterozygous
	FN3630-S	Single Base Substitution	Chr11	13335746	G>A	Homozygous
	FN3630-S	Single Base Substitution	Chr10	8072920	C>G	Heterozygous
	FN3630-S	Single Base Substitution	Chr6	15976767	G>T	Heterozygous
	FN3630-S	Single Base Substitution	Chr2	15101898	C>T	Heterozygous
	FN3630-S	Single Base Substitution	Chr3	11709926	G>T	Heterozygous
	FN3630-S	Single Base Substitution	Chr2	76110	T>A	Heterozygous
	FN3630-S	Single Base Substitution	Chr1	8556067	C>T	Heterozygous
	FN3630-S	Single Base Substitution	Chr9	9849821	G>A	Heterozygous
	FN3630-S	Single Base Substitution	Chr6	25349222	A>T	Heterozygous
	FN3630-S	Single Base Substitution	Chr5	3686341	C>T	Heterozygous
	FN3630-S	Single Base Substitution	Chr4	24453240	C>A	Heterozygous
	FN3630-S	Single Base Substitution	Chr4	16185703	T>A	Homozygous
	FN3630-S	Single Base Substitution	Chr7	10488924	G>A	Homozygous
	FN3630-S	Single Base Substitution	Chr9	8680354	G>A	Heterozygous
	FN3630-S	Single Base Substitution	Chr5	11657116	C>T	Heterozygous
	FN3630-S	Single Base Substitution	Chr2	680894	T>A	Heterozygous
	FN3630-S	Single Base Substitution	Chr1	31360923	A>C	Heterozygous
	FN3631-S	Single Base Substitution	Chr8	27779621	G>A	Heterozygous
	FN3631-S	Single Base Substitution	Chr1	41960687	T>A	Homozygous
	FN3631-S	Single Base Substitution	Chr3	26309962	G>A	Homozygous
	FN3631-S	Single Base Substitution	Chr10	5835181	A>T	Homozygous
	FN3631-S	Single Base Substitution	Chr2	30814420	C>T	Homozygous
	FN3631-S	Single Base Substitution	Chr3	11366671	G>T	Heterozygous
	FN3631-S	Single Base Substitution	Chr7	6911741	A>C	Heterozygous
	FN3631-S	Single Base Substitution	Chr8	22739455	G>A	Heterozygous
	FN3631-S	Single Base Substitution	Chr10	871523	C>T	Heterozygous
	FN3631-S	Single Base Substitution	Chr6	5457328	A>T	Homozygous
	FN3631-S	Single Base Substitution	Chr11	20499396	G>A	Heterozygous
	FN3631-S	Single Base Substitution	Chr1	37123152	C>T	Heterozygous
	FN3631-S	Single Base Substitution	Chr12	5202279	C>T	Heterozygous
	FN3631-S	Single Base Substitution	Chr9	21075081	G>A	Homozygous
	FN3631-S	Single Base Substitution	Chr7	22350814	G>C	Homozygous
	FN3631-S	Single Base Substitution	Chr5	14910573	C>T	Heterozygous
	FN3631-S	Single Base Substitution	Chr6	16337015	G>A	Homozygous
	FN3631-S	Single Base Substitution	Chr12	11649732	C>T	Heterozygous
	FN3631-S	Single Base Substitution	Chr2	5630343	G>C	Heterozygous
	FN3631-S	Single Base Substitution	Chr1	19106605	G>A	Homozygous
	FN3631-S	Single Base Substitution	Chr11	23520433	A>T	Homozygous
	FN3631-S	Single Base Substitution	Chr3	15400713	A>G	Heterozygous
	FN3631-S	Single Base Substitution	Chr12	5366536	A>G	Heterozygous
	FN3631-S	Single Base Substitution	Chr8	22739456	C>A	Heterozygous
	FN3631-S	Single Base Substitution	Chr12	25187538	G>A	Heterozygous
	FN3631-S	Single Base Substitution	Chr3	1032533	C>A	Heterozygous
	FN3631-S	Single Base Substitution	Chr8	26293275	T>C	Heterozygous
	FN3632-S	Single Base Substitution	Chr8	18297682	A>G	Heterozygous
	FN3632-S	Single Base Substitution	Chr2	17125692	G>A	Heterozygous
	FN3632-S	Single Base Substitution	Chr10	11575072	C>T	Heterozygous
	FN3632-S	Single Base Substitution	Chr8	25465930	A>G	Heterozygous
	FN3632-S	Single Base Substitution	Chr3	9292431	A>T	Heterozygous
	FN3632-S	Single Base Substitution	Chr8	3680724	A>C	Homozygous
	FN3632-S	Single Base Substitution	Chr1	4383483	G>C	Heterozygous
	FN3632-S	Single Base Substitution	Chr4	9335967	T>C	Heterozygous
	FN3632-S	Single Base Substitution	Chr9	1687017	T>A	Heterozygous
	FN3632-S	Single Base Substitution	Chr6	5230275	A>T	Homozygous
	FN3632-S	Single Base Substitution	Chr3	6848612	T>C	Heterozygous
	FN3632-S	Single Base Substitution	Chr12	26400197	T>G	Homozygous
	FN3632-S	Single Base Substitution	Chr7	14116871	T>A	Heterozygous
	FN3632-S	Single Base Substitution	Chr1	28986879	G>A	Heterozygous
	FN3632-S	Single Base Substitution	Chr7	20748453	C>G	Heterozygous
	FN3632-S	Single Base Substitution	Chr4	18487807	T>C	Heterozygous
	FN3632-S	Single Base Substitution	Chr10	17171143	C>T	Heterozygous
	FN3632-S	Single Base Substitution	Chr8	11652742	G>T	Heterozygous
	FN3632-S	Single Base Substitution	Chr3	15440266	C>T	Heterozygous
	FN3632-S	Single Base Substitution	Chr3	21942043	G>T	Heterozygous
	FN3632-S	Single Base Substitution	Chr8	21351702	A>T	Heterozygous
	FN3632-S	Single Base Substitution	Chr4	1336594	G>A	Heterozygous
	FN3632-S	Single Base Substitution	Chr5	11973500	C>T	Heterozygous
	FN3632-S	Single Base Substitution	Chr7	16894448	C>T	Heterozygous
	FN3632-S	Single Base Substitution	Chr2	17151748	C>T	Heterozygous
	FN3632-S	Single Base Substitution	Chr2	24575787	G>A	Homozygous
	FN3632-S	Single Base Substitution	Chr3	29296956	T>A	Heterozygous
	FN3632-S	Single Base Substitution	Chr9	19717688	T>G	Homozygous
	FN3632-S	Single Base Substitution	Chr7	16737687	T>C	Heterozygous
	FN3632-S	Single Base Substitution	Chr4	23297364	A>T	Homozygous
	FN3632-S	Single Base Substitution	Chr9	6364593	C>A	Homozygous
	FN3632-S	Single Base Substitution	Chr1	11103994	C>T	Heterozygous
	FN3632-S	Single Base Substitution	Chr7	18152219	C>T	Heterozygous
	FN3632-S	Single Base Substitution	Chr7	16443538	G>C	Homozygous
	FN3632-S	Single Base Substitution	Chr2	13060267	A>G	Heterozygous
	FN3632-S	Single Base Substitution	Chr1	17374522	T>A	Heterozygous
	FN3632-S	Single Base Substitution	Chr2	26600783	G>A	Homozygous
	FN3632-S	Single Base Substitution	Chr2	21379204	A>G	Heterozygous
	FN3632-S	Single Base Substitution	Chr9	8172648	A>G	Heterozygous
	FN3632-S	Single Base Substitution	Chr7	16894466	C>A	Heterozygous
	FN3632-S	Single Base Substitution	Chr6	24479789	G>A	Homozygous
	FN3632-S	Single Base Substitution	Chr7	5004942	C>A	Homozygous
	FN3632-S	Single Base Substitution	Chr12	2221028	A>G	Heterozygous
	FN3632-S	Single Base Substitution	Chr4	25656932	G>A	Homozygous
	FN3632-S	Single Base Substitution	Chr8	17155824	T>C	Heterozygous
	FN3632-S	Single Base Substitution	Chr11	2314168	G>A	Homozygous
	FN3632-S	Single Base Substitution	Chr6	5230276	A>T	Homozygous
	FN3632-S	Single Base Substitution	Chr11	2314169	C>A	Homozygous
	FN3632-S	Single Base Substitution	Chr3	6946105	C>T	Heterozygous
	FN3632-S	Single Base Substitution	Chr3	13059247	T>C	Heterozygous
	FN3637-S	Single Base Substitution	Chr2	7808244	A>T	Homozygous
	FN3637-S	Single Base Substitution	Chr8	21272949	G>A	Heterozygous
	FN3637-S	Single Base Substitution	Chr5	13765444	G>A	Heterozygous
	FN3637-S	Single Base Substitution	Chr7	6368225	C>G	Heterozygous
	FN3637-S	Single Base Substitution	Chr9	9944491	A>G	Heterozygous
	FN3637-S	Single Base Substitution	Chr11	17016676	A>C	Homozygous
	FN3637-S	Single Base Substitution	Chr4	8233058	G>C	Heterozygous
	FN3637-S	Single Base Substitution	Chr11	8939276	A>G	Heterozygous
	FN3637-S	Single Base Substitution	Chr6	29227561	C>A	Heterozygous
	FN3637-S	Single Base Substitution	Chr8	5690097	A>G	Heterozygous
	FN3637-S	Single Base Substitution	Chr10	6057882	C>T	Heterozygous
	FN3637-S	Single Base Substitution	Chr12	2296726	G>C	Heterozygous
	FN3637-S	Single Base Substitution	Chr6	16205704	C>T	Heterozygous
	FN3637-S	Single Base Substitution	Chr7	13720228	G>C	Heterozygous
	FN3637-S	Single Base Substitution	Chr3	8990792	G>A	Homozygous
	FN3637-S	Single Base Substitution	Chr3	25222853	G>T	Homozygous
	FN3637-S	Single Base Substitution	Chr7	22819039	G>A	Homozygous
	FN3637-S	Single Base Substitution	Chr5	2447345	A>T	Heterozygous
	FN3637-S	Single Base Substitution	Chr3	10273272	A>G	Heterozygous
	FN3637-S	Single Base Substitution	Chr6	9206062	A>G	Heterozygous
	FN3637-S	Single Base Substitution	Chr1	14844151	C>T	Homozygous
	FN3637-S	Single Base Substitution	Chr9	11200189	T>C	Heterozygous
	FN3637-S	Single Base Substitution	Chr10	21190817	C>A	Homozygous
	FN3637-S	Single Base Substitution	Chr3	32580316	A>G	Heterozygous
	FN3637-S	Single Base Substitution	Chr3	27934752	G>T	Heterozygous
	FN3637-S	Single Base Substitution	Chr1	1746290	T>C	Heterozygous
	FN3637-S	Single Base Substitution	Chr5	24780234	C>T	Homozygous
	FN3637-S	Single Base Substitution	Chr2	26130028	G>A	Heterozygous
	FN3637-S	Single Base Substitution	Chr9	4973436	G>A	Homozygous
	FN3637-S	Single Base Substitution	Chr2	26130029	G>A	Heterozygous
	FN3637-S	Single Base Substitution	Chr6	15022314	T>C	Homozygous
	FN3637-S	Single Base Substitution	Chr4	11322481	C>T	Heterozygous
	FN3637-S	Single Base Substitution	Chr5	10284247	A>G	Heterozygous
	FN3637-S	Single Base Substitution	Chr4	23972682	G>A	Heterozygous
	FN3637-S	Single Base Substitution	Chr11	19316845	A>G	Heterozygous
	FN3637-S	Single Base Substitution	Chr7	9284158	C>G	Heterozygous
	FN3637-S	Single Base Substitution	Chr2	27160305	T>A	Heterozygous
	FN3637-S	Single Base Substitution	Chr8	8058461	G>A	Heterozygous
	FN3637-S	Single Base Substitution	Chr8	8035846	C>G	Heterozygous
	FN3637-S	Single Base Substitution	Chr7	11799600	T>C	Heterozygous
	FN3637-S	Single Base Substitution	Chr6	27436629	C>T	Heterozygous
	FN3639-S	Single Base Substitution	Chr4	9836321	G>C	Heterozygous
	FN3639-S	Single Base Substitution	Chr4	6266668	G>A	Heterozygous
	FN3639-S	Single Base Substitution	Chr9	4825029	A>G	Homozygous
	FN3639-S	Single Base Substitution	Chr6	5029825	A>G	Heterozygous
	FN3639-S	Single Base Substitution	Chr7	23633667	T>G	Heterozygous
	FN3639-S	Single Base Substitution	Chr12	19197981	G>A	Heterozygous
	FN3639-S	Single Base Substitution	Chr7	27370944	G>T	Heterozygous
	FN3639-S	Single Base Substitution	Chr5	29073084	A>T	Heterozygous
	FN3639-S	Single Base Substitution	Chr2	7888777	A>G	Homozygous
	FN3639-S	Single Base Substitution	Chr2	27174342	A>G	Heterozygous
	FN3639-S	Single Base Substitution	Chr1	11604185	G>A	Homozygous
	FN3639-S	Single Base Substitution	Chr2	13038327	T>C	Homozygous
	FN3639-S	Single Base Substitution	Chr6	5036662	G>A	Heterozygous
	FN3639-S	Single Base Substitution	Chr2	25745929	G>C	Homozygous
	FN3639-S	Single Base Substitution	Chr4	11632753	G>C	Heterozygous
	FN3639-S	Single Base Substitution	Chr3	1939150	G>A	Heterozygous
	FN3639-S	Single Base Substitution	Chr11	10289692	G>T	Homozygous
	FN3639-S	Single Base Substitution	Chr8	10714669	G>A	Homozygous
	FN3639-S	Single Base Substitution	Chr5	24534950	G>C	Heterozygous
	FN3639-S	Single Base Substitution	Chr9	9103126	G>C	Heterozygous
	FN3639-S	Single Base Substitution	Chr8	7151052	G>T	Heterozygous
	FN3639-S	Single Base Substitution	Chr4	26213323	T>C	Homozygous
	FN3639-S	Single Base Substitution	Chr7	3377017	C>T	Heterozygous
	FN3639-S	Single Base Substitution	Chr1	11228310	G>C	Heterozygous
	FN3639-S	Single Base Substitution	Chr11	7391556	G>T	Homozygous
	FN3639-S	Single Base Substitution	Chr9	86212	C>A	Heterozygous
	FN3639-S	Single Base Substitution	Chr12	17262779	G>A	Heterozygous
	FN3639-S	Single Base Substitution	Chr11	2763448	A>G	Homozygous
	FN3639-S	Single Base Substitution	Chr10	3637448	A>G	Heterozygous
	FN3639-S	Single Base Substitution	Chr2	24248633	C>T	Heterozygous
	FN3639-S	Single Base Substitution	Chr6	5592641	T>C	Heterozygous
	FN3639-S	Single Base Substitution	Chr1	18342251	T>A	Heterozygous
	FN3639-S	Single Base Substitution	Chr3	9354991	T>A	Heterozygous
	FN3639-S	Single Base Substitution	Chr9	22421758	A>T	Heterozygous
	FN3650-S	Single Base Substitution	Chr3	6547041	G>A	Heterozygous
	FN3650-S	Single Base Substitution	Chr8	2352821	A>G	Homozygous
	FN3650-S	Single Base Substitution	Chr2	29034587	T>A	Heterozygous
	FN3650-S	Single Base Substitution	Chr5	29161728	G>C	Heterozygous
	FN3650-S	Single Base Substitution	Chr8	3490996	A>G	Heterozygous
	FN3650-S	Single Base Substitution	Chr9	16533613	G>T	Heterozygous
	FN3650-S	Single Base Substitution	Chr5	27228857	T>C	Heterozygous
	FN3650-S	Single Base Substitution	Chr5	18557626	C>T	Homozygous
	FN3650-S	Single Base Substitution	Chr7	11300157	G>T	Homozygous
	FN3650-S	Single Base Substitution	Chr12	22007658	C>T	Heterozygous
	FN3650-S	Single Base Substitution	Chr4	28426728	G>A	Heterozygous
	FN3650-S	Single Base Substitution	Chr2	27916382	C>A	Heterozygous
	FN3650-S	Single Base Substitution	Chr8	2249293	C>G	Heterozygous
	FN3650-S	Single Base Substitution	Chr9	16035433	G>C	Heterozygous
	FN3650-S	Single Base Substitution	Chr3	16999892	A>G	Heterozygous
	FN3650-S	Single Base Substitution	Chr6	17647371	C>T	Homozygous
	FN3650-S	Single Base Substitution	Chr7	14217606	C>T	Homozygous
	FN3650-S	Single Base Substitution	Chr3	35021399	T>A	Heterozygous
	FN3650-S	Single Base Substitution	Chr8	1749639	C>A	Homozygous
	FN3650-S	Single Base Substitution	Chr7	8370025	T>C	Homozygous
	FN3650-S	Single Base Substitution	Chr7	20174790	A>T	Heterozygous
	FN3650-S	Single Base Substitution	Chr8	3809120	G>A	Heterozygous
	FN3650-S	Single Base Substitution	Chr3	19816560	G>T	Homozygous
	FN3650-S	Single Base Substitution	Chr10	3898739	C>T	Heterozygous
	FN3650-S	Single Base Substitution	Chr5	3917580	C>A	Heterozygous
	FN3650-S	Single Base Substitution	Chr6	18098369	C>G	Homozygous
	FN3650-S	Single Base Substitution	Chr6	1835804	G>C	Heterozygous
	FN3650-S	Single Base Substitution	Chr1	14963186	C>T	Heterozygous
	FN3650-S	Single Base Substitution	Chr10	13826270	A>G	Heterozygous
	FN3650-S	Single Base Substitution	Chr1	27290737	A>T	Heterozygous
	FN3650-S	Single Base Substitution	Chr11	3621919	T>A	Heterozygous
	FN3651-S	Single Base Substitution	Chr5	5352411	T>C	Heterozygous
	FN3651-S	Single Base Substitution	Chr11	3444785	T>C	Homozygous
	FN3651-S	Single Base Substitution	Chr5	14050171	A>G	Homozygous
	FN3651-S	Single Base Substitution	Chr6	5555706	C>G	Homozygous
	FN3651-S	Single Base Substitution	Chr2	18730130	T>A	Heterozygous
	FN3651-S	Single Base Substitution	Chr1	22191361	A>G	Heterozygous
	FN3651-S	Single Base Substitution	Chr3	32827836	C>A	Heterozygous
	FN3651-S	Single Base Substitution	Chr1	39500698	G>A	Heterozygous
	FN3651-S	Single Base Substitution	Chr11	13214058	A>T	Homozygous
	FN3651-S	Single Base Substitution	Chr7	12287765	C>T	Homozygous
	FN3651-S	Single Base Substitution	Chr12	13458967	G>C	Heterozygous
	FN3651-S	Single Base Substitution	Chr5	748279	C>T	Heterozygous
	FN3651-S	Single Base Substitution	Chr5	6983912	G>A	Heterozygous
	FN3651-S	Single Base Substitution	Chr10	17834032	G>C	Heterozygous
	FN3651-S	Single Base Substitution	Chr6	28840240	T>A	Heterozygous
	FN3651-S	Single Base Substitution	Chr3	20143741	T>G	Heterozygous
	FN3651-S	Single Base Substitution	Chr11	23886392	C>T	Homozygous
	FN3651-S	Single Base Substitution	Chr8	25866100	A>T	Homozygous
	FN3651-S	Single Base Substitution	Chr8	10509367	T>C	Heterozygous
	FN3651-S	Single Base Substitution	Chr10	9339915	C>T	Homozygous
	FN3651-S	Single Base Substitution	Chr7	16926073	A>T	Heterozygous
	FN3651-S	Single Base Substitution	Chr3	12649624	C>T	Homozygous
	FN3651-S	Single Base Substitution	Chr10	624791	C>T	Heterozygous
	FN3651-S	Single Base Substitution	Chr9	2579694	C>T	Heterozygous
	FN3651-S	Single Base Substitution	Chr6	24828575	T>A	Heterozygous
	FN3651-S	Single Base Substitution	Chr12	12631594	C>T	Heterozygous
	FN3651-S	Single Base Substitution	Chr6	28840241	T>A	Heterozygous
	FN3651-S	Single Base Substitution	Chr1	1820465	C>T	Heterozygous
	FN3651-S	Single Base Substitution	Chr5	4756135	G>C	Heterozygous
	FN3651-S	Single Base Substitution	Chr5	1098151	G>A	Heterozygous
	FN3652-S	Single Base Substitution	Chr7	19068015	G>T	Heterozygous
	FN3652-S	Single Base Substitution	Chr11	21889829	C>T	Homozygous
	FN3652-S	Single Base Substitution	Chr4	27280873	C>T	Homozygous
	FN3652-S	Single Base Substitution	Chr10	22733649	G>T	Homozygous
	FN3652-S	Single Base Substitution	Chr12	23716672	A>T	Heterozygous
	FN3652-S	Single Base Substitution	Chr5	17736843	G>A	Heterozygous
	FN3652-S	Single Base Substitution	Chr10	16090777	G>A	Homozygous
	FN3652-S	Single Base Substitution	Chr12	6536098	G>T	Heterozygous
	FN3652-S	Single Base Substitution	Chr5	23676720	C>T	Homozygous
	FN3652-S	Single Base Substitution	Chr8	15214874	C>T	Homozygous
	FN3652-S	Single Base Substitution	Chr5	17227409	A>T	Homozygous
	FN3652-S	Single Base Substitution	Chr12	4336124	A>T	Heterozygous
	FN3652-S	Single Base Substitution	Chr7	79458	A>T	Heterozygous
	FN3652-S	Single Base Substitution	Chr10	13397231	C>A	Homozygous
	FN3652-S	Single Base Substitution	Chr12	4336123	A>G	Heterozygous
	FN3652-S	Single Base Substitution	Chr4	23711254	A>G	Homozygous
	FN3652-S	Single Base Substitution	Chr2	17688966	G>A	Homozygous
	FN3652-S	Single Base Substitution	Chr5	22168581	G>A	Heterozygous
	FN3652-S	Single Base Substitution	Chr1	30076991	A>T	Heterozygous
	FN3652-S	Single Base Substitution	Chr3	24122883	C>A	Homozygous
	FN3652-S	Single Base Substitution	Chr1	4492376	G>A	Homozygous
	FN3652-S	Single Base Substitution	Chr4	26153010	C>T	Heterozygous
	FN3652-S	Single Base Substitution	Chr3	9415769	C>T	Heterozygous
	FN3652-S	Single Base Substitution	Chr10	4497087	C>T	Heterozygous
	FN3652-S	Single Base Substitution	Chr11	16454685	C>A	Homozygous
	FN3652-S	Single Base Substitution	Chr5	5648731	A>G	Heterozygous
	FN3652-S	Single Base Substitution	Chr12	3627976	A>G	Heterozygous
	FN3652-S	Single Base Substitution	Chr11	13015069	C>A	Homozygous
	FN3653-S	Single Base Substitution	Chr9	8985610	G>C	Homozygous
	FN3653-S	Single Base Substitution	Chr1	42413270	C>T	Homozygous
	FN3653-S	Single Base Substitution	Chr4	377549	C>T	Heterozygous
	FN3653-S	Single Base Substitution	Chr8	5931850	C>T	Heterozygous
	FN3653-S	Single Base Substitution	Chr1	19019773	C>T	Heterozygous
	FN3653-S	Single Base Substitution	Chr7	15975691	G>A	Heterozygous
	FN3653-S	Single Base Substitution	Chr5	25122961	G>A	Heterozygous
	FN3653-S	Single Base Substitution	Chr7	29627515	G>T	Heterozygous
	FN3653-S	Single Base Substitution	Chr12	13928203	G>A	Heterozygous
	FN3653-S	Single Base Substitution	Chr10	3987306	A>G	Heterozygous
	FN3653-S	Single Base Substitution	Chr1	39359448	C>G	Heterozygous
	FN3653-S	Single Base Substitution	Chr11	18696631	C>A	Heterozygous
	FN3653-S	Single Base Substitution	Chr2	32716874	C>T	Homozygous
	FN3653-S	Single Base Substitution	Chr4	34218823	T>G	Heterozygous
	FN3653-S	Single Base Substitution	Chr8	24948619	A>G	Heterozygous
	FN3653-S	Single Base Substitution	Chr9	14741005	C>T	Heterozygous
	FN3653-S	Single Base Substitution	Chr5	14744316	A>G	Heterozygous
	FN3653-S	Single Base Substitution	Chr3	20110620	T>G	Heterozygous
	FN3653-S	Single Base Substitution	Chr4	23250737	C>A	Heterozygous
	FN3653-S	Single Base Substitution	Chr5	12832354	G>A	Heterozygous
	FN3653-S	Single Base Substitution	Chr7	1291202	T>C	Heterozygous
	FN3653-S	Single Base Substitution	Chr2	32716873	A>T	Homozygous
	FN3653-S	Single Base Substitution	Chr2	29296751	T>A	Heterozygous
	FN3653-S	Single Base Substitution	Chr6	11046324	C>T	Heterozygous
	FN3653-S	Single Base Substitution	Chr2	17654095	C>G	Heterozygous
	FN3653-S	Single Base Substitution	Chr10	8478413	C>T	Heterozygous
	FN3653-S	Single Base Substitution	Chr4	13740520	C>T	Heterozygous
	FN3653-S	Single Base Substitution	Chr4	69715	A>G	Heterozygous
	FN3653-S	Single Base Substitution	Chr2	23068216	G>A	Heterozygous
	FN3653-S	Single Base Substitution	Chr12	13928204	G>A	Heterozygous
	FN3653-S	Single Base Substitution	Chr7	21529815	C>T	Heterozygous
	FN3653-S	Single Base Substitution	Chr7	5298233	G>A	Heterozygous
	FN3653-S	Single Base Substitution	Chr1	935424	C>A	Heterozygous
	FN3653-S	Single Base Substitution	Chr6	28682985	T>G	Heterozygous
	FN3656-S	Single Base Substitution	Chr12	130002	G>A	Heterozygous
	FN3656-S	Single Base Substitution	Chr9	5896630	A>C	Homozygous
	FN3656-S	Single Base Substitution	Chr9	2320597	A>G	Homozygous
	FN3656-S	Single Base Substitution	Chr1	30802764	G>A	Heterozygous
	FN3656-S	Single Base Substitution	Chr4	33916274	C>T	Heterozygous
	FN3656-S	Single Base Substitution	Chr1	12276062	G>A	Heterozygous
	FN3656-S	Single Base Substitution	Chr2	24992930	A>G	Heterozygous
	FN3656-S	Single Base Substitution	Chr3	16676091	G>T	Homozygous
	FN3656-S	Single Base Substitution	Chr7	12543774	G>T	Heterozygous
	FN3656-S	Single Base Substitution	Chr9	5896625	G>T	Homozygous
	FN3656-S	Single Base Substitution	Chr7	11901729	A>G	Heterozygous
	FN3656-S	Single Base Substitution	Chr1	20203030	C>A	Heterozygous
	FN3656-S	Single Base Substitution	Chr11	19888642	G>C	Homozygous
	FN3656-S	Single Base Substitution	Chr8	8770964	A>G	Heterozygous
	FN3656-S	Single Base Substitution	Chr6	12262006	C>A	Heterozygous
	FN3656-S	Single Base Substitution	Chr5	11952141	G>T	Heterozygous
	FN3656-S	Single Base Substitution	Chr12	21864162	C>T	Homozygous
	FN3656-S	Single Base Substitution	Chr6	19915688	G>A	Heterozygous
	FN3656-S	Single Base Substitution	Chr5	1174523	A>T	Heterozygous
	FN3656-S	Single Base Substitution	Chr4	7009389	G>T	Heterozygous
	FN3656-S	Single Base Substitution	Chr10	22905633	G>T	Homozygous
	FN3656-S	Single Base Substitution	Chr8	7436851	C>T	Heterozygous
	FN3656-S	Single Base Substitution	Chr7	26760017	G>A	Homozygous
	FN3656-S	Single Base Substitution	Chr12	51495	A>G	Heterozygous
	FN3656-S	Single Base Substitution	Chr10	10433974	G>A	Heterozygous
	FN3656-S	Single Base Substitution	Chr1	30658442	C>T	Heterozygous
	FN3656-S	Single Base Substitution	Chr3	16676090	T>C	Homozygous
	FN3656-S	Single Base Substitution	Chr12	17238172	C>T	Heterozygous
	FN3657-S	Single Base Substitution	Chr3	11200936	A>T	Heterozygous
	FN3657-S	Single Base Substitution	Chr11	3158427	A>G	Heterozygous
	FN3657-S	Single Base Substitution	Chr3	22796652	A>G	Heterozygous
	FN3657-S	Single Base Substitution	Chr6	9570582	A>T	Heterozygous
	FN3657-S	Single Base Substitution	Chr1	14258265	T>G	Heterozygous
	FN3657-S	Single Base Substitution	Chr11	5599580	A>T	Heterozygous
	FN3657-S	Single Base Substitution	Chr12	14349628	G>A	Heterozygous
	FN3657-S	Single Base Substitution	Chr7	27636899	T>C	Homozygous
	FN3657-S	Single Base Substitution	Chr4	21101621	C>G	Heterozygous
	FN3657-S	Single Base Substitution	Chr10	21177609	A>T	Homozygous
	FN3657-S	Single Base Substitution	Chr6	185095	T>C	Homozygous
	FN3657-S	Single Base Substitution	Chr3	32375431	G>T	Homozygous
	FN3657-S	Single Base Substitution	Chr12	2172570	G>A	Homozygous
	FN3657-S	Single Base Substitution	Chr1	2951864	C>A	Heterozygous
	FN3657-S	Single Base Substitution	Chr5	11988951	G>A	Heterozygous
	FN3657-S	Single Base Substitution	Chr10	5040174	C>A	Homozygous
	FN3657-S	Single Base Substitution	Chr6	25155001	A>G	Heterozygous
	FN3657-S	Single Base Substitution	Chr7	20128959	T>A	Heterozygous
	FN3657-S	Single Base Substitution	Chr3	32544544	G>A	Homozygous
	FN3657-S	Single Base Substitution	Chr3	9377516	A>C	Heterozygous
	FN3657-S	Single Base Substitution	Chr3	25287675	A>T	Heterozygous
	FN3657-S	Single Base Substitution	Chr3	32375430	G>A	Homozygous
	FN3657-S	Single Base Substitution	Chr10	13203684	G>A	Heterozygous
	FN3657-S	Single Base Substitution	Chr10	4556631	G>A	Heterozygous
	FN3657-S	Single Base Substitution	Chr12	13273438	C>T	Heterozygous
	FN3657-S	Single Base Substitution	Chr4	14224358	C>T	Homozygous
	FN3657-S	Single Base Substitution	Chr6	25435764	A>G	Heterozygous
	FN3657-S	Single Base Substitution	Chr11	15496401	A>G	Homozygous
	FN3657-S	Single Base Substitution	Chr10	21177603	C>T	Homozygous
	FN3657-S	Single Base Substitution	Chr4	33037971	C>A	Homozygous
	FN3657-S	Single Base Substitution	Chr2	28334233	G>T	Heterozygous
	FN3657-S	Single Base Substitution	Chr10	21177601	A>T	Homozygous
	FN3657-S	Single Base Substitution	Chr1	4755265	C>A	Heterozygous
	FN3657-S	Single Base Substitution	Chr3	7713094	G>T	Heterozygous
	FN3657-S	Single Base Substitution	Chr5	21293348	A>C	Homozygous
	FN3657-S	Single Base Substitution	Chr6	26975701	C>A	Heterozygous
	FN3658-S	Single Base Substitution	Chr5	4054496	T>A	Homozygous
	FN3658-S	Single Base Substitution	Chr12	26478859	C>T	Homozygous
	FN3658-S	Single Base Substitution	Chr1	22412976	G>T	Homozygous
	FN3658-S	Single Base Substitution	Chr3	34956626	T>C	Heterozygous
	FN3658-S	Single Base Substitution	Chr4	18102285	A>T	Homozygous
	FN3658-S	Single Base Substitution	Chr8	12527054	G>T	Heterozygous
	FN3658-S	Single Base Substitution	Chr2	29767717	T>A	Heterozygous
	FN3658-S	Single Base Substitution	Chr1	10195205	G>T	Homozygous
	FN3658-S	Single Base Substitution	Chr7	22005925	T>A	Heterozygous
	FN3658-S	Single Base Substitution	Chr12	20902918	G>A	Heterozygous
	FN3658-S	Single Base Substitution	Chr12	24952601	C>T	Heterozygous
	FN3658-S	Single Base Substitution	Chr11	11679980	G>C	Heterozygous
	FN3658-S	Single Base Substitution	Chr3	11173501	G>A	Homozygous
	FN3658-S	Single Base Substitution	Chr12	26434711	A>T	Homozygous
	FN3658-S	Single Base Substitution	Chr3	35654373	T>A	Heterozygous
	FN3658-S	Single Base Substitution	Chr6	26984571	G>T	Homozygous
	FN3658-S	Single Base Substitution	Chr7	18844695	C>T	Heterozygous
	FN3658-S	Single Base Substitution	Chr11	9086220	C>T	Heterozygous
	FN3658-S	Single Base Substitution	Chr7	23612108	G>A	Homozygous
	FN3658-S	Single Base Substitution	Chr5	2156990	A>C	Homozygous
	FN3658-S	Single Base Substitution	Chr3	27980818	C>A	Heterozygous
	FN3658-S	Single Base Substitution	Chr2	30611626	C>T	Homozygous
	FN3658-S	Single Base Substitution	Chr1	22412975	T>A	Homozygous
	FN3658-S	Single Base Substitution	Chr11	16107868	G>A	Heterozygous
	FN3658-S	Single Base Substitution	Chr3	6435320	C>T	Homozygous
	FN3658-S	Single Base Substitution	Chr7	23384157	C>T	Heterozygous
	FN3658-S	Single Base Substitution	Chr11	8035244	C>T	Heterozygous
	FN3658-S	Single Base Substitution	Chr1	15873160	G>A	Homozygous
	FN3658-S	Single Base Substitution	Chr11	8445607	A>T	Heterozygous
	FN3658-S	Single Base Substitution	Chr8	3561721	C>T	Homozygous
	FN3658-S	Single Base Substitution	Chr12	24328104	G>A	Heterozygous
	FN3658-S	Single Base Substitution	Chr3	6435319	G>A	Homozygous
	FN3658-S	Single Base Substitution	Chr3	35448022	C>T	Heterozygous
	FN3658-S	Single Base Substitution	Chr3	17464244	C>G	Heterozygous
	FN3658-S	Single Base Substitution	Chr5	10560205	T>G	Heterozygous
	FN3659-S	Single Base Substitution	Chr2	2253004	G>T	Homozygous
	FN3659-S	Single Base Substitution	Chr11	7587452	G>A	Heterozygous
	FN3659-S	Single Base Substitution	Chr1	15327594	G>A	Heterozygous
	FN3659-S	Single Base Substitution	Chr2	30077003	C>T	Heterozygous
	FN3659-S	Single Base Substitution	Chr3	22420424	T>C	Heterozygous
	FN3659-S	Single Base Substitution	Chr11	15180057	G>A	Heterozygous
	FN3659-S	Single Base Substitution	Chr11	7753063	A>T	Heterozygous
	FN3659-S	Single Base Substitution	Chr9	20504493	G>A	Heterozygous
	FN3659-S	Single Base Substitution	Chr11	2258590	A>C	Heterozygous
	FN3659-S	Single Base Substitution	Chr3	16332736	C>T	Heterozygous
	FN3659-S	Single Base Substitution	Chr10	6285966	G>T	Homozygous
	FN3659-S	Single Base Substitution	Chr12	16834899	G>A	Heterozygous
	FN3659-S	Single Base Substitution	Chr5	19487017	A>T	Heterozygous
	FN3659-S	Single Base Substitution	Chr8	7803629	A>G	Heterozygous
	FN3659-S	Single Base Substitution	Chr4	21191509	G>A	Heterozygous
	FN3659-S	Single Base Substitution	Chr12	15387881	G>C	Heterozygous
	FN3659-S	Single Base Substitution	Chr10	19258197	G>T	Heterozygous
	FN3659-S	Single Base Substitution	Chr1	11081936	T>G	Heterozygous
	FN3659-S	Single Base Substitution	Chr11	2326337	C>T	Heterozygous
	FN3659-S	Single Base Substitution	Chr10	3959020	G>A	Heterozygous
	FN3659-S	Single Base Substitution	Chr8	26612928	C>T	Heterozygous
	FN3659-S	Single Base Substitution	Chr1	10491263	G>A	Heterozygous
	FN3659-S	Single Base Substitution	Chr4	22568892	G>A	Heterozygous
	FN3659-S	Single Base Substitution	Chr3	15609327	G>A	Heterozygous
	FN3659-S	Single Base Substitution	Chr11	8135402	G>T	Heterozygous
	FN3659-S	Single Base Substitution	Chr3	8941166	T>A	Heterozygous
	FN3659-S	Single Base Substitution	Chr3	27940733	G>A	Heterozygous
	FN3659-S	Single Base Substitution	Chr8	27316599	A>G	Heterozygous
	FN3659-S	Single Base Substitution	Chr6	2421030	C>T	Homozygous
	FN3659-S	Single Base Substitution	Chr6	5654750	G>A	Heterozygous
	FN3659-S	Single Base Substitution	Chr6	28564988	G>A	Heterozygous
	FN3659-S	Single Base Substitution	Chr5	9301111	T>C	Heterozygous
	FN3659-S	Single Base Substitution	Chr3	18584766	A>G	Heterozygous
	FN3659-S	Single Base Substitution	Chr1	17924307	G>A	Heterozygous
	FN3659-S	Single Base Substitution	Chr10	6966343	G>A	Homozygous
	FN3659-S	Single Base Substitution	Chr4	34087049	C>T	Heterozygous
	FN3659-S	Single Base Substitution	Chr3	15976152	A>G	Heterozygous
	FN3659-S	Single Base Substitution	Chr2	21012866	G>A	Heterozygous
	FN3659-S	Single Base Substitution	Chr8	6694871	G>C	Heterozygous
	FN3659-S	Single Base Substitution	Chr5	14746869	T>C	Heterozygous
	FN3659-S	Single Base Substitution	Chr8	3872389	G>A	Heterozygous
	FN3659-S	Single Base Substitution	Chr3	15921457	C>T	Heterozygous
	FN3659-S	Single Base Substitution	Chr4	1338487	C>A	Heterozygous
	FN3659-S	Single Base Substitution	Chr7	22632337	T>G	Heterozygous
	FN3659-S	Single Base Substitution	Chr7	19840866	T>G	Heterozygous
	FN3659-S	Single Base Substitution	Chr12	11756978	G>A	Heterozygous
	FN3659-S	Single Base Substitution	Chr3	12843807	C>A	Heterozygous
	FN3661-S	Single Base Substitution	Chr4	10210939	T>C	Heterozygous
	FN3661-S	Single Base Substitution	Chr6	29023885	G>A	Heterozygous
	FN3661-S	Single Base Substitution	Chr8	8403357	T>C	Heterozygous
	FN3661-S	Single Base Substitution	Chr11	8181103	G>A	Heterozygous
	FN3661-S	Single Base Substitution	Chr4	27771480	T>C	Heterozygous
	FN3661-S	Single Base Substitution	Chr1	38490213	A>G	Heterozygous
	FN3661-S	Single Base Substitution	Chr5	8112242	G>T	Heterozygous
	FN3661-S	Single Base Substitution	Chr1	37808536	C>T	Heterozygous
	FN3661-S	Single Base Substitution	Chr7	19835624	A>T	Heterozygous
	FN3661-S	Single Base Substitution	Chr4	11921142	C>T	Heterozygous
	FN3661-S	Single Base Substitution	Chr8	2990748	A>T	Heterozygous
	FN3661-S	Single Base Substitution	Chr2	14558225	G>A	Heterozygous
	FN3661-S	Single Base Substitution	Chr9	10888655	T>C	Heterozygous
	FN3661-S	Single Base Substitution	Chr12	10096711	C>T	Heterozygous
	FN3661-S	Single Base Substitution	Chr1	27757142	G>T	Heterozygous
	FN3661-S	Single Base Substitution	Chr11	8110899	C>T	Heterozygous
	FN3661-S	Single Base Substitution	Chr1	37808537	G>T	Heterozygous
	FN3661-S	Single Base Substitution	Chr1	27757143	G>T	Heterozygous
	FN3661-S	Single Base Substitution	Chr6	20346785	G>C	Heterozygous
	FN3661-S	Single Base Substitution	Chr5	21741859	C>A	Heterozygous
	FN3661-S	Single Base Substitution	Chr9	13269484	G>T	Heterozygous
	FN3661-S	Single Base Substitution	Chr3	21322761	C>G	Heterozygous
	FN3661-S	Single Base Substitution	Chr3	27493485	A>G	Heterozygous
	FN3661-S	Single Base Substitution	Chr1	4798042	G>A	Homozygous
	FN3661-S	Single Base Substitution	Chr2	9869349	C>T	Heterozygous
	FN3661-S	Single Base Substitution	Chr1	11945864	C>G	Heterozygous
	FN3661-S	Single Base Substitution	Chr8	25057733	C>T	Heterozygous
	FN3661-S	Single Base Substitution	Chr6	25410167	A>G	Heterozygous
	FN3661-S	Single Base Substitution	Chr5	15940860	C>T	Heterozygous
	FN3661-S	Single Base Substitution	Chr3	19059948	T>A	Heterozygous
	FN3661-S	Single Base Substitution	Chr5	6655720	T>C	Homozygous
	FN3661-S	Single Base Substitution	Chr4	31932083	T>A	Homozygous
	FN3661-S	Single Base Substitution	Chr2	18029261	C>T	Heterozygous
	FN3661-S	Single Base Substitution	Chr7	12639716	T>C	Heterozygous
	FN3661-S	Single Base Substitution	Chr6	24264855	T>C	Heterozygous
	FN3662-S	Single Base Substitution	Chr10	4971948	A>G	Heterozygous
	FN3662-S	Single Base Substitution	Chr1	27412874	G>A	Homozygous
	FN3662-S	Single Base Substitution	Chr11	16959973	A>T	Heterozygous
	FN3662-S	Single Base Substitution	Chr1	22622805	T>C	Heterozygous
	FN3662-S	Single Base Substitution	Chr5	7479055	A>C	Homozygous
	FN3662-S	Single Base Substitution	Chr12	10923315	G>T	Heterozygous
	FN3662-S	Single Base Substitution	Chr2	34035569	C>T	Heterozygous
	FN3662-S	Single Base Substitution	Chr1	19706061	A>G	Heterozygous
	FN3662-S	Single Base Substitution	Chr9	7474689	C>G	Heterozygous
	FN3662-S	Single Base Substitution	Chr7	11136434	G>A	Heterozygous
	FN3662-S	Single Base Substitution	Chr10	11990740	G>A	Heterozygous
	FN3662-S	Single Base Substitution	Chr5	5118099	G>A	Heterozygous
	FN3662-S	Single Base Substitution	Chr1	9783663	T>C	Heterozygous
	FN3662-S	Single Base Substitution	Chr10	4049029	G>A	Heterozygous
	FN3662-S	Single Base Substitution	Chr9	17530811	G>A	Homozygous
	FN3662-S	Single Base Substitution	Chr5	15367160	G>C	Heterozygous
	FN3662-S	Single Base Substitution	Chr3	18033585	T>A	Heterozygous
	FN3662-S	Single Base Substitution	Chr1	13180178	A>G	Heterozygous
	FN3662-S	Single Base Substitution	Chr8	17046950	T>G	Heterozygous
	FN3662-S	Single Base Substitution	Chr7	27485366	T>C	Homozygous
	FN3662-S	Single Base Substitution	Chr10	12191461	G>A	Heterozygous
	FN3662-S	Single Base Substitution	Chr11	9181021	T>A	Heterozygous
	FN3662-S	Single Base Substitution	Chr2	25676832	C>T	Heterozygous
	FN3662-S	Single Base Substitution	Chr2	33644129	T>A	Heterozygous
	FN3662-S	Single Base Substitution	Chr7	6024437	T>C	Heterozygous
	FN3662-S	Single Base Substitution	Chr2	28198870	T>A	Heterozygous
	FN3662-S	Single Base Substitution	Chr3	105903	C>T	Heterozygous
	FN3662-S	Single Base Substitution	Chr3	28644077	A>T	Homozygous
	FN3662-S	Single Base Substitution	Chr2	34035613	T>A	Heterozygous
	FN3662-S	Single Base Substitution	Chr2	9357543	C>A	Homozygous
	FN3662-S	Single Base Substitution	Chr6	29911723	G>T	Heterozygous
	FN3662-S	Single Base Substitution	Chr1	31482276	T>C	Homozygous
	FN3662-S	Single Base Substitution	Chr9	2949690	A>C	Heterozygous
	FN3662-S	Single Base Substitution	Chr10	22625252	G>A	Heterozygous
	FN3662-S	Single Base Substitution	Chr4	6021136	G>A	Homozygous
	FN3662-S	Single Base Substitution	Chr10	11852717	C>T	Heterozygous
	FN3662-S	Single Base Substitution	Chr3	9284239	T>G	Heterozygous
	FN3663-S	Single Base Substitution	Chr10	3380259	G>C	Homozygous
	FN3663-S	Single Base Substitution	Chr1	40258067	G>A	Heterozygous
	FN3663-S	Single Base Substitution	Chr10	6062505	C>T	Heterozygous
	FN3663-S	Single Base Substitution	Chr1	20461911	C>T	Heterozygous
	FN3663-S	Single Base Substitution	Chr11	15877004	G>C	Heterozygous
	FN3663-S	Single Base Substitution	Chr3	27211480	C>T	Heterozygous
	FN3663-S	Single Base Substitution	Chr1	36447297	C>T	Heterozygous
	FN3663-S	Single Base Substitution	Chr2	18478199	C>T	Heterozygous
	FN3663-S	Single Base Substitution	Chr4	10825907	G>T	Heterozygous
	FN3663-S	Single Base Substitution	Chr2	19834535	A>G	Heterozygous
	FN3663-S	Single Base Substitution	Chr1	953574	C>T	Heterozygous
	FN3663-S	Single Base Substitution	Chr8	14065173	A>G	Heterozygous
	FN3663-S	Single Base Substitution	Chr3	1739794	C>A	Heterozygous
	FN3663-S	Single Base Substitution	Chr10	4275278	C>T	Homozygous
	FN3663-S	Single Base Substitution	Chr8	6233498	T>A	Heterozygous
	FN3663-S	Single Base Substitution	Chr4	3196971	T>C	Heterozygous
	FN3663-S	Single Base Substitution	Chr1	32860471	C>T	Homozygous
	FN3663-S	Single Base Substitution	Chr4	748103	C>T	Heterozygous
	FN3663-S	Single Base Substitution	Chr2	33919624	G>A	Heterozygous
	FN3663-S	Single Base Substitution	Chr6	7940205	C>T	Heterozygous
	FN3663-S	Single Base Substitution	Chr4	4987723	C>T	Heterozygous
	FN3663-S	Single Base Substitution	Chr10	4917779	C>T	Heterozygous
	FN3663-S	Single Base Substitution	Chr8	5912234	C>T	Heterozygous
	FN3663-S	Single Base Substitution	Chr5	11174508	C>T	Heterozygous
	FN3663-S	Single Base Substitution	Chr3	24653671	C>A	Heterozygous
	FN3663-S	Single Base Substitution	Chr5	21594896	T>C	Heterozygous
	FN3663-S	Single Base Substitution	Chr1	391414	G>A	Heterozygous
	FN3663-S	Single Base Substitution	Chr3	32317252	A>T	Heterozygous
	FN3663-S	Single Base Substitution	Chr6	13912810	C>T	Heterozygous
	FN3663-S	Single Base Substitution	Chr2	29298969	A>G	Heterozygous
	FN3663-S	Single Base Substitution	Chr6	17078529	G>A	Heterozygous
	FN3663-S	Single Base Substitution	Chr9	20791763	A>G	Heterozygous
	FN3663-S	Single Base Substitution	Chr8	7725644	G>A	Heterozygous
	FN3664-S	Single Base Substitution	Chr7	27208430	G>A	Heterozygous
	FN3664-S	Single Base Substitution	Chr12	4505540	T>C	Homozygous
	FN3664-S	Single Base Substitution	Chr10	15163769	A>G	Heterozygous
	FN3664-S	Single Base Substitution	Chr8	4960220	G>A	Heterozygous
	FN3664-S	Single Base Substitution	Chr1	42907122	G>A	Heterozygous
	FN3664-S	Single Base Substitution	Chr5	27036903	C>A	Homozygous
	FN3664-S	Single Base Substitution	Chr12	326506	A>T	Homozygous
	FN3664-S	Single Base Substitution	Chr4	23944044	C>T	Heterozygous
	FN3664-S	Single Base Substitution	Chr4	27335682	T>A	Heterozygous
	FN3664-S	Single Base Substitution	Chr8	8786113	C>T	Heterozygous
	FN3664-S	Single Base Substitution	Chr5	8667222	C>T	Heterozygous
	FN3664-S	Single Base Substitution	Chr12	326515	A>G	Homozygous
	FN3664-S	Single Base Substitution	Chr1	42766057	C>T	Heterozygous
	FN3664-S	Single Base Substitution	Chr9	11656895	C>G	Heterozygous
	FN3664-S	Single Base Substitution	Chr7	462462	T>A	Heterozygous
	FN3664-S	Single Base Substitution	Chr4	2824948	G>A	Heterozygous
	FN3664-S	Single Base Substitution	Chr2	18935512	G>C	Homozygous
	FN3664-S	Single Base Substitution	Chr11	26129070	T>A	Heterozygous
	FN3664-S	Single Base Substitution	Chr11	12715180	G>A	Homozygous
	FN3664-S	Single Base Substitution	Chr4	6601743	G>A	Heterozygous
	FN3664-S	Single Base Substitution	Chr6	14356532	C>T	Heterozygous
	FN3664-S	Single Base Substitution	Chr6	15489823	G>A	Heterozygous
	FN3664-S	Single Base Substitution	Chr6	27996549	C>T	Homozygous
	FN3664-S	Single Base Substitution	Chr12	14315179	C>T	Heterozygous
	FN3664-S	Single Base Substitution	Chr7	13196716	C>A	Homozygous
	FN3664-S	Single Base Substitution	Chr3	30360194	A>G	Heterozygous
	FN3665-S	Single Base Substitution	Chr7	2340022	C>T	Heterozygous
	FN3665-S	Single Base Substitution	Chr4	10029379	G>A	Heterozygous
	FN3665-S	Single Base Substitution	Chr5	5936897	A>T	Heterozygous
	FN3665-S	Single Base Substitution	Chr4	1582040	C>T	Heterozygous
	FN3665-S	Single Base Substitution	Chr3	9527691	T>G	Homozygous
	FN3665-S	Single Base Substitution	Chr8	9191549	C>T	Homozygous
	FN3665-S	Single Base Substitution	Chr10	14630026	A>T	Heterozygous
	FN3665-S	Single Base Substitution	Chr7	1097515	C>A	Homozygous
	FN3665-S	Single Base Substitution	Chr9	10042623	G>A	Heterozygous
	FN3665-S	Single Base Substitution	Chr1	36172219	G>A	Heterozygous
	FN3665-S	Single Base Substitution	Chr5	16243938	T>C	Heterozygous
	FN3665-S	Single Base Substitution	Chr9	8236581	C>T	Heterozygous
	FN3665-S	Single Base Substitution	Chr2	12505385	A>G	Heterozygous
	FN3665-S	Single Base Substitution	Chr4	18308708	G>C	Heterozygous
	FN3665-S	Single Base Substitution	Chr6	23493382	G>A	Heterozygous
	FN3665-S	Single Base Substitution	Chr7	14363749	C>A	Heterozygous
	FN3665-S	Single Base Substitution	Chr7	12647151	G>T	Homozygous
	FN3665-S	Single Base Substitution	Chr3	151486	G>C	Homozygous
	FN3665-S	Single Base Substitution	Chr6	3498837	G>A	Homozygous
	FN3665-S	Single Base Substitution	Chr3	15566908	G>T	Heterozygous
	FN3665-S	Single Base Substitution	Chr8	18808807	C>T	Homozygous
	FN3665-S	Single Base Substitution	Chr1	11452057	C>G	Heterozygous
	FN3665-S	Single Base Substitution	Chr6	1490666	C>T	Heterozygous
	FN3665-S	Single Base Substitution	Chr5	12122345	C>T	Heterozygous
	FN3665-S	Single Base Substitution	Chr8	18867882	C>A	Heterozygous
	FN3665-S	Single Base Substitution	Chr7	16624013	G>T	Heterozygous
	FN3665-S	Single Base Substitution	Chr5	29660178	G>A	Heterozygous
	FN3665-S	Single Base Substitution	Chr2	30949005	C>T	Heterozygous
	FN3665-S	Single Base Substitution	Chr6	6959951	C>T	Heterozygous
	FN3665-S	Single Base Substitution	Chr9	5709653	G>C	Heterozygous
	FN3665-S	Single Base Substitution	Chr7	17080268	C>T	Heterozygous
	FN3665-S	Single Base Substitution	Chr9	3836553	C>A	Heterozygous
	FN3665-S	Single Base Substitution	Chr1	32113545	G>A	Heterozygous
	FN3665-S	Single Base Substitution	Chr9	4076991	G>A	Heterozygous
	FN3665-S	Single Base Substitution	Chr9	943430	A>G	Heterozygous
	FN3665-S	Single Base Substitution	Chr9	12026143	G>A	Heterozygous
	FN3665-S	Single Base Substitution	Chr10	14630025	G>T	Heterozygous
	FN3665-S	Single Base Substitution	Chr7	17352227	G>A	Heterozygous
	FN3665-S	Single Base Substitution	Chr2	24122493	T>A	Homozygous
	FN3665-S	Single Base Substitution	Chr7	7053374	G>A	Heterozygous
	FN3665-S	Single Base Substitution	Chr4	9770136	C>T	Heterozygous
	FN3665-S	Single Base Substitution	Chr1	15232855	C>T	Heterozygous
	FN3665-S	Single Base Substitution	Chr5	3640426	A>G	Heterozygous
	FN3665-S	Single Base Substitution	Chr12	14814785	G>A	Heterozygous
	FN3665-S	Single Base Substitution	Chr1	1725201	C>T	Heterozygous
	FN3665-S	Single Base Substitution	Chr1	34023750	G>T	Heterozygous
	FN3665-S	Single Base Substitution	Chr7	11598160	T>A	Homozygous
	FN3665-S	Single Base Substitution	Chr3	30215260	T>C	Heterozygous
	FN3665-S	Single Base Substitution	Chr2	12505382	A>G	Heterozygous
	FN3665-S	Single Base Substitution	Chr8	27626866	C>T	Heterozygous
	FN3665-S	Single Base Substitution	Chr11	778173	C>T	Homozygous
	FN3665-S	Single Base Substitution	Chr9	16661422	G>A	Heterozygous
	FN3665-S	Single Base Substitution	Chr5	2494267	C>A	Homozygous
	FN3665-S	Single Base Substitution	Chr7	22954333	A>T	Heterozygous
	FN3665-S	Single Base Substitution	Chr7	6903870	C>T	Heterozygous
	FN3665-S	Single Base Substitution	Chr2	6521546	G>A	Heterozygous
	FN3665-S	Single Base Substitution	Chr10	13043972	A>C	Heterozygous
	FN3665-S	Single Base Substitution	Chr6	30751176	T>A	Heterozygous
	FN3666-S	Single Base Substitution	Chr12	1087794	C>A	Heterozygous
	FN3666-S	Single Base Substitution	Chr11	13172985	C>T	Homozygous
	FN3666-S	Single Base Substitution	Chr4	27062014	C>T	Heterozygous
	FN3666-S	Single Base Substitution	Chr6	24831430	A>T	Heterozygous
	FN3666-S	Single Base Substitution	Chr1	10414467	C>T	Heterozygous
	FN3666-S	Single Base Substitution	Chr11	24419663	G>T	Homozygous
	FN3666-S	Single Base Substitution	Chr10	8216686	C>A	Heterozygous
	FN3666-S	Single Base Substitution	Chr7	7211985	A>G	Heterozygous
	FN3666-S	Single Base Substitution	Chr3	22698610	T>C	Heterozygous
	FN3666-S	Single Base Substitution	Chr5	6230853	T>C	Heterozygous
	FN3666-S	Single Base Substitution	Chr3	13671301	C>G	Heterozygous
	FN3666-S	Single Base Substitution	Chr9	17932051	A>G	Heterozygous
	FN3666-S	Single Base Substitution	Chr3	17497959	G>A	Heterozygous
	FN3666-S	Single Base Substitution	Chr1	7523656	A>T	Heterozygous
	FN3666-S	Single Base Substitution	Chr3	35201856	G>A	Heterozygous
	FN3666-S	Single Base Substitution	Chr1	1861193	T>C	Homozygous
	FN3666-S	Single Base Substitution	Chr5	10611708	A>G	Homozygous
	FN3666-S	Single Base Substitution	Chr5	10557892	T>C	Homozygous
	FN3666-S	Single Base Substitution	Chr3	8545624	A>T	Heterozygous
	FN3666-S	Single Base Substitution	Chr11	4422366	C>T	Homozygous
	FN3666-S	Single Base Substitution	Chr3	8545625	G>T	Heterozygous
	FN3666-S	Single Base Substitution	Chr6	3107657	A>G	Homozygous
	FN3666-S	Single Base Substitution	Chr4	12771900	C>T	Homozygous
	FN3666-S	Single Base Substitution	Chr6	30150631	T>A	Heterozygous
	FN3666-S	Single Base Substitution	Chr6	13987287	C>T	Heterozygous
	FN3666-S	Single Base Substitution	Chr10	8552188	A>T	Heterozygous
	FN3666-S	Single Base Substitution	Chr10	14056899	C>T	Heterozygous
	FN3666-S	Single Base Substitution	Chr11	24956093	G>A	Heterozygous
	FN3666-S	Single Base Substitution	Chr1	1767546	A>G	Homozygous
	FN3666-S	Single Base Substitution	Chr1	31679307	C>G	Heterozygous
	FN3666-S	Single Base Substitution	Chr1	15925268	A>G	Heterozygous
	FN3666-S	Single Base Substitution	Chr7	6111758	C>T	Heterozygous
	FN3666-S	Single Base Substitution	Chr1	25571549	T>C	Heterozygous
	FN3666-S	Single Base Substitution	Chr3	31883664	T>C	Heterozygous
	FN3666-S	Single Base Substitution	Chr8	23272675	T>C	Heterozygous
	FN3666-S	Single Base Substitution	Chr8	8667814	G>C	Heterozygous
	FN3666-S	Single Base Substitution	Chr4	19541898	T>C	Heterozygous
	FN3666-S	Single Base Substitution	Chr8	8597328	T>C	Heterozygous
	FN3666-S	Single Base Substitution	Chr8	21047049	C>G	Heterozygous
	FN3666-S	Single Base Substitution	Chr5	5697760	T>C	Homozygous
	FN3666-S	Single Base Substitution	Chr3	10363918	A>C	Heterozygous
	FN3666-S	Single Base Substitution	Chr10	8216687	T>G	Heterozygous
	FN3667-S	Single Base Substitution	Chr4	8863079	T>C	Heterozygous
	FN3667-S	Single Base Substitution	Chr8	4365469	C>T	Heterozygous
	FN3667-S	Single Base Substitution	Chr1	16412683	C>T	Heterozygous
	FN3667-S	Single Base Substitution	Chr3	11830220	T>G	Heterozygous
	FN3667-S	Single Base Substitution	Chr12	9373698	G>A	Heterozygous
	FN3667-S	Single Base Substitution	Chr1	35239155	T>C	Heterozygous
	FN3667-S	Single Base Substitution	Chr2	4849583	C>T	Heterozygous
	FN3667-S	Single Base Substitution	Chr9	13779324	A>G	Heterozygous
	FN3667-S	Single Base Substitution	Chr3	8978205	G>A	Homozygous
	FN3667-S	Single Base Substitution	Chr2	16017955	G>A	Heterozygous
	FN3667-S	Single Base Substitution	Chr8	6964878	G>C	Heterozygous
	FN3667-S	Single Base Substitution	Chr1	338490	A>G	Homozygous
	FN3667-S	Single Base Substitution	Chr6	23910889	C>T	Heterozygous
	FN3667-S	Single Base Substitution	Chr1	37062040	C>T	Heterozygous
	FN3667-S	Single Base Substitution	Chr6	26890220	C>G	Heterozygous
	FN3667-S	Single Base Substitution	Chr8	19208850	A>G	Homozygous
	FN3667-S	Single Base Substitution	Chr2	35631097	C>T	Heterozygous
	FN3667-S	Single Base Substitution	Chr7	24810559	T>A	Homozygous
	FN3667-S	Single Base Substitution	Chr10	5003382	C>A	Heterozygous
	FN3667-S	Single Base Substitution	Chr3	16217767	C>T	Homozygous
	FN3667-S	Single Base Substitution	Chr3	7378880	G>T	Heterozygous
	FN3667-S	Single Base Substitution	Chr2	31717231	A>T	Heterozygous
	FN3667-S	Single Base Substitution	Chr1	35025934	C>T	Heterozygous
	FN3667-S	Single Base Substitution	Chr1	15012401	T>C	Heterozygous
	FN3667-S	Single Base Substitution	Chr5	27804957	C>T	Heterozygous
	FN3667-S	Single Base Substitution	Chr12	4066622	T>C	Heterozygous
	FN3667-S	Single Base Substitution	Chr3	16058877	A>G	Heterozygous
	FN3667-S	Single Base Substitution	Chr4	9238640	G>A	Heterozygous
	FN3667-S	Single Base Substitution	Chr11	10474882	C>A	Heterozygous
	FN3667-S	Single Base Substitution	Chr8	11096211	C>A	Heterozygous
	FN3667-S	Single Base Substitution	Chr12	19170667	C>T	Heterozygous
	FN3667-S	Single Base Substitution	Chr9	16609127	C>A	Homozygous
	FN3667-S	Single Base Substitution	Chr11	9423338	A>T	Heterozygous
	FN3667-S	Single Base Substitution	Chr8	6359561	G>C	Homozygous
	FN3667-S	Single Base Substitution	Chr10	12656007	G>A	Heterozygous
	FN3667-S	Single Base Substitution	Chr6	8123707	C>G	Heterozygous
	FN3667-S	Single Base Substitution	Chr7	381070	A>C	Homozygous
	FN3667-S	Single Base Substitution	Chr7	19065969	A>G	Heterozygous
	FN3667-S	Single Base Substitution	Chr3	29119072	A>G	Heterozygous
	FN3667-S	Single Base Substitution	Chr1	41705787	C>A	Heterozygous
	FN3667-S	Single Base Substitution	Chr8	11096232	A>T	Heterozygous
	FN3667-S	Single Base Substitution	Chr1	41858040	T>A	Heterozygous
	FN3667-S	Single Base Substitution	Chr1	25930480	T>A	Heterozygous
	FN3667-S	Single Base Substitution	Chr9	22670836	G>T	Heterozygous
	FN3668-S	Single Base Substitution	Chr6	12782574	A>G	Heterozygous
	FN3668-S	Single Base Substitution	Chr11	12937846	C>T	Heterozygous
	FN3668-S	Single Base Substitution	Chr5	19788477	C>A	Heterozygous
	FN3668-S	Single Base Substitution	Chr12	20344229	T>C	Heterozygous
	FN3668-S	Single Base Substitution	Chr2	13600144	G>C	Homozygous
	FN3668-S	Single Base Substitution	Chr8	25265670	C>A	Heterozygous
	FN3668-S	Single Base Substitution	Chr4	27023965	C>T	Heterozygous
	FN3668-S	Single Base Substitution	Chr9	1369550	T>A	Heterozygous
	FN3668-S	Single Base Substitution	Chr3	3408400	G>T	Homozygous
	FN3668-S	Single Base Substitution	Chr4	21956394	C>T	Heterozygous
	FN3668-S	Single Base Substitution	Chr9	21140245	C>T	Heterozygous
	FN3668-S	Single Base Substitution	Chr9	20206068	T>C	Heterozygous
	FN3668-S	Single Base Substitution	Chr12	13900024	C>T	Heterozygous
	FN3668-S	Single Base Substitution	Chr1	21633314	G>A	Homozygous
	FN3668-S	Single Base Substitution	Chr1	6056604	A>T	Heterozygous
	FN3668-S	Single Base Substitution	Chr10	16286989	T>C	Heterozygous
	FN3668-S	Single Base Substitution	Chr10	13122731	G>A	Heterozygous
	FN3668-S	Single Base Substitution	Chr2	18940204	G>A	Heterozygous
	FN3668-S	Single Base Substitution	Chr8	12012735	T>C	Heterozygous
	FN3668-S	Single Base Substitution	Chr10	20737524	T>A	Homozygous
	FN3668-S	Single Base Substitution	Chr8	25265672	T>C	Heterozygous
	FN3668-S	Single Base Substitution	Chr10	8622148	T>C	Heterozygous
	FN3668-S	Single Base Substitution	Chr2	15477679	A>G	Homozygous
	FN3668-S	Single Base Substitution	Chr8	6490431	T>C	Heterozygous
	FN3668-S	Single Base Substitution	Chr8	28133806	G>A	Heterozygous
	FN3668-S	Single Base Substitution	Chr3	16783047	G>C	Homozygous
	FN3668-S	Single Base Substitution	Chr4	22612219	C>A	Heterozygous
	FN3668-S	Single Base Substitution	Chr5	20611457	C>T	Heterozygous
	FN3668-S	Single Base Substitution	Chr3	24454245	T>C	Homozygous
	FN3668-S	Single Base Substitution	Chr4	22729646	C>T	Heterozygous
	FN3668-S	Single Base Substitution	Chr1	16594967	G>C	Heterozygous
	FN3669-S	Single Base Substitution	Chr4	6544936	G>T	Heterozygous
	FN3669-S	Single Base Substitution	Chr1	8748510	C>T	Homozygous
	FN3669-S	Single Base Substitution	Chr5	14360425	C>T	Homozygous
	FN3669-S	Single Base Substitution	Chr5	13733862	A>G	Homozygous
	FN3669-S	Single Base Substitution	Chr11	11642319	G>A	Heterozygous
	FN3669-S	Single Base Substitution	Chr5	11951294	A>G	Homozygous
	FN3669-S	Single Base Substitution	Chr2	14151078	T>C	Homozygous
	FN3669-S	Single Base Substitution	Chr1	1330536	C>A	Homozygous
	FN3669-S	Single Base Substitution	Chr10	21650102	A>C	Heterozygous
	FN3669-S	Single Base Substitution	Chr7	12692102	A>G	Homozygous
	FN3669-S	Single Base Substitution	Chr3	23123639	G>A	Homozygous
	FN3669-S	Single Base Substitution	Chr10	6436536	C>A	Heterozygous
	FN3669-S	Single Base Substitution	Chr12	14954158	G>T	Heterozygous
	FN3669-S	Single Base Substitution	Chr2	14150521	G>A	Homozygous
	FN3669-S	Single Base Substitution	Chr10	21794593	T>C	Heterozygous
	FN3669-S	Single Base Substitution	Chr10	6436537	C>T	Heterozygous
	FN3670-S	Single Base Substitution	Chr1	39074893	G>A	Heterozygous
	FN3670-S	Single Base Substitution	Chr7	15730642	T>C	Heterozygous
	FN3670-S	Single Base Substitution	Chr5	9212103	A>T	Homozygous
	FN3670-S	Single Base Substitution	Chr2	18226529	A>T	Heterozygous
	FN3670-S	Single Base Substitution	Chr2	24176680	T>A	Heterozygous
	FN3670-S	Single Base Substitution	Chr1	6948760	A>G	Heterozygous
	FN3670-S	Single Base Substitution	Chr9	18597641	C>T	Heterozygous
	FN3670-S	Single Base Substitution	Chr2	17672441	G>T	Heterozygous
	FN3670-S	Single Base Substitution	Chr3	15623790	T>G	Heterozygous
	FN3670-S	Single Base Substitution	Chr5	6554915	T>C	Homozygous
	FN3670-S	Single Base Substitution	Chr8	24786707	G>A	Heterozygous
	FN3670-S	Single Base Substitution	Chr5	10987260	C>T	Heterozygous
	FN3670-S	Single Base Substitution	Chr6	28894787	G>C	Heterozygous
	FN3670-S	Single Base Substitution	Chr10	12284961	A>G	Homozygous
	FN3670-S	Single Base Substitution	Chr12	13615860	G>T	Heterozygous
	FN3670-S	Single Base Substitution	Chr3	16012321	T>C	Heterozygous
	FN3670-S	Single Base Substitution	Chr6	5823038	G>A	Heterozygous
	FN3670-S	Single Base Substitution	Chr12	24490987	T>C	Heterozygous
	FN3670-S	Single Base Substitution	Chr6	13803560	T>C	Heterozygous
	FN3670-S	Single Base Substitution	Chr1	5073163	T>C	Homozygous
	FN3670-S	Single Base Substitution	Chr3	19010029	G>A	Heterozygous
	FN3670-S	Single Base Substitution	Chr8	15489747	C>T	Heterozygous
	FN3670-S	Single Base Substitution	Chr11	8781431	T>G	Heterozygous
	FN3670-S	Single Base Substitution	Chr12	947664	T>C	Homozygous
	FN3670-S	Single Base Substitution	Chr6	23946875	G>C	Heterozygous
	FN3670-S	Single Base Substitution	Chr6	3324890	A>G	Heterozygous
	FN3670-S	Single Base Substitution	Chr1	11530566	A>G	Homozygous
	FN3673-S	Single Base Substitution	Chr11	2808687	G>A	Heterozygous
	FN3673-S	Single Base Substitution	Chr1	11842852	T>A	Heterozygous
	FN3673-S	Single Base Substitution	Chr2	23358993	T>A	Heterozygous
	FN3673-S	Single Base Substitution	Chr1	32405606	G>A	Homozygous
	FN3673-S	Single Base Substitution	Chr3	20820286	G>A	Homozygous
	FN3673-S	Single Base Substitution	Chr12	18128598	G>T	Heterozygous
	FN3673-S	Single Base Substitution	Chr8	6690558	G>A	Heterozygous
	FN3673-S	Single Base Substitution	Chr11	7089091	C>T	Homozygous
	FN3673-S	Single Base Substitution	Chr10	21685574	C>G	Homozygous
	FN3673-S	Single Base Substitution	Chr2	4398672	C>T	Heterozygous
	FN3673-S	Single Base Substitution	Chr4	19147790	G>T	Heterozygous
	FN3673-S	Single Base Substitution	Chr6	19331149	G>T	Homozygous
	FN3673-S	Single Base Substitution	Chr7	28524366	C>T	Homozygous
	FN3673-S	Single Base Substitution	Chr4	16780429	T>A	Heterozygous
	FN3673-S	Single Base Substitution	Chr11	7089067	C>T	Homozygous
	FN3673-S	Single Base Substitution	Chr5	5087512	C>A	Heterozygous
	FN3673-S	Single Base Substitution	Chr2	2220681	C>T	Heterozygous
	FN3673-S	Single Base Substitution	Chr10	11466070	G>A	Homozygous
	FN3673-S	Single Base Substitution	Chr10	9298284	C>A	Homozygous
	FN3673-S	Single Base Substitution	Chr2	33964872	T>A	Heterozygous
	FN3673-S	Single Base Substitution	Chr4	29841633	T>G	Heterozygous
	FN3673-S	Single Base Substitution	Chr10	12959448	C>A	Heterozygous
	FN3673-S	Single Base Substitution	Chr1	12259660	G>A	Heterozygous
	FN3673-S	Single Base Substitution	Chr8	26428627	C>T	Heterozygous
	FN3673-S	Single Base Substitution	Chr5	7538549	C>T	Heterozygous
	FN3673-S	Single Base Substitution	Chr9	10362262	T>A	Homozygous
	FN3673-S	Single Base Substitution	Chr3	32676935	T>C	Heterozygous
	FN3673-S	Single Base Substitution	Chr1	11507298	C>A	Heterozygous
	FN3673-S	Single Base Substitution	Chr5	22707411	G>A	Heterozygous
	FN3673-S	Single Base Substitution	Chr7	8706159	G>A	Heterozygous
	FN3673-S	Single Base Substitution	Chr3	14498092	C>A	Homozygous
	FN3673-S	Single Base Substitution	Chr6	3076620	T>C	Heterozygous
	FN3673-S	Single Base Substitution	Chr1	11507296	T>A	Heterozygous
	FN3673-S	Single Base Substitution	Chr8	5997779	C>G	Heterozygous
	FN3673-S	Single Base Substitution	Chr11	15422360	A>T	Heterozygous
	FN3673-S	Single Base Substitution	Chr9	10329429	C>A	Homozygous
	FN3673-S	Single Base Substitution	Chr5	19213372	G>T	Heterozygous
	FN3674-S	Single Base Substitution	Chr6	21094192	G>A	Homozygous
	FN3674-S	Single Base Substitution	Chr9	3569684	G>A	Homozygous
	FN3674-S	Single Base Substitution	Chr5	6203507	A>T	Homozygous
	FN3674-S	Single Base Substitution	Chr3	4597958	C>T	Heterozygous
	FN3674-S	Single Base Substitution	Chr4	17027153	A>T	Heterozygous
	FN3674-S	Single Base Substitution	Chr11	25152958	T>C	Homozygous
	FN3674-S	Single Base Substitution	Chr4	7399171	C>T	Heterozygous
	FN3674-S	Single Base Substitution	Chr4	23729115	C>G	Heterozygous
	FN3674-S	Single Base Substitution	Chr7	5686849	C>T	Homozygous
	FN3674-S	Single Base Substitution	Chr5	9903366	A>T	Heterozygous
	FN3674-S	Single Base Substitution	Chr2	3156526	C>T	Heterozygous
	FN3674-S	Single Base Substitution	Chr4	23495439	G>A	Heterozygous
	FN3674-S	Single Base Substitution	Chr1	13109470	G>A	Heterozygous
	FN3674-S	Single Base Substitution	Chr1	16614718	C>T	Heterozygous
	FN3674-S	Single Base Substitution	Chr5	14347345	A>G	Heterozygous
	FN3674-S	Single Base Substitution	Chr10	16751563	C>A	Heterozygous
	FN3674-S	Single Base Substitution	Chr4	4564020	A>G	Heterozygous
	FN3674-S	Single Base Substitution	Chr3	8313900	C>T	Heterozygous
	FN3674-S	Single Base Substitution	Chr3	23065654	A>C	Heterozygous
	FN3674-S	Single Base Substitution	Chr12	4639675	A>G	Heterozygous
	FN3674-S	Single Base Substitution	Chr10	22599412	C>A	Heterozygous
	FN3674-S	Single Base Substitution	Chr6	9284137	C>G	Heterozygous
	FN3674-S	Single Base Substitution	Chr4	32523044	C>T	Heterozygous
	FN3674-S	Single Base Substitution	Chr7	11387086	T>C	Homozygous
	FN3674-S	Single Base Substitution	Chr4	5589546	G>A	Heterozygous
	FN3674-S	Single Base Substitution	Chr10	6718256	G>T	Heterozygous
	FN3675-S	Single Base Substitution	Chr2	32518823	A>G	Homozygous
	FN3675-S	Single Base Substitution	Chr11	21985351	T>A	Heterozygous
	FN3675-S	Single Base Substitution	Chr2	33550618	C>T	Heterozygous
	FN3675-S	Single Base Substitution	Chr11	29002681	C>T	Homozygous
	FN3675-S	Single Base Substitution	Chr1	1926552	C>A	Homozygous
	FN3675-S	Single Base Substitution	Chr2	29949909	A>G	Homozygous
	FN3675-S	Single Base Substitution	Chr3	13501317	C>T	Heterozygous
	FN3675-S	Single Base Substitution	Chr8	4302572	A>G	Heterozygous
	FN3675-S	Single Base Substitution	Chr5	7532769	A>T	Heterozygous
	FN3675-S	Single Base Substitution	Chr1	28330250	G>A	Homozygous
	FN3675-S	Single Base Substitution	Chr7	23738635	C>T	Heterozygous
	FN3675-S	Single Base Substitution	Chr2	12348673	C>T	Heterozygous
	FN3675-S	Single Base Substitution	Chr8	15951081	G>T	Heterozygous
	FN3675-S	Single Base Substitution	Chr5	4059164	G>T	Heterozygous
	FN3675-S	Single Base Substitution	Chr2	19855132	G>A	Homozygous
	FN3675-S	Single Base Substitution	Chr6	6407886	C>T	Homozygous
	FN3675-S	Single Base Substitution	Chr9	16331590	C>A	Heterozygous
	FN3675-S	Single Base Substitution	Chr1	15427833	A>G	Heterozygous
	FN3675-S	Single Base Substitution	Chr2	18231485	G>A	Homozygous
	FN3675-S	Single Base Substitution	Chr10	3580396	T>C	Heterozygous
	FN3675-S	Single Base Substitution	Chr1	29368953	C>A	Homozygous
	FN3675-S	Single Base Substitution	Chr8	4906671	G>A	Heterozygous
	FN3675-S	Single Base Substitution	Chr7	24205960	C>T	Heterozygous
	FN3675-S	Single Base Substitution	Chr9	1685101	T>C	Heterozygous
	FN3675-S	Single Base Substitution	Chr9	4299000	C>T	Heterozygous
	FN3675-S	Single Base Substitution	Chr11	19309643	A>T	Heterozygous
	FN3675-S	Single Base Substitution	Chr2	6947127	A>G	Homozygous
	FN3675-S	Single Base Substitution	Chr11	2600977	G>T	Heterozygous
	FN3675-S	Single Base Substitution	Chr3	4380315	T>C	Heterozygous
	FN3675-S	Single Base Substitution	Chr8	21450475	A>G	Homozygous
	FN3675-S	Single Base Substitution	Chr2	4867963	T>A	Heterozygous
	FN3675-S	Single Base Substitution	Chr12	22227870	G>A	Homozygous
	FN3675-S	Single Base Substitution	Chr10	6993133	C>T	Heterozygous
	FN3675-S	Single Base Substitution	Chr3	14702901	C>T	Heterozygous
	FN3675-S	Single Base Substitution	Chr2	9188620	C>A	Homozygous
	FN3675-S	Single Base Substitution	Chr8	21069710	C>T	Heterozygous
	FN3675-S	Single Base Substitution	Chr12	9533630	C>T	Heterozygous
	FN3675-S	Single Base Substitution	Chr9	6972538	A>G	Heterozygous
	FN3676-S	Single Base Substitution	Chr6	15324241	G>A	Homozygous
	FN3676-S	Single Base Substitution	Chr2	2196359	G>A	Heterozygous
	FN3676-S	Single Base Substitution	Chr11	27408331	T>C	Heterozygous
	FN3676-S	Single Base Substitution	Chr9	21782639	A>G	Heterozygous
	FN3676-S	Single Base Substitution	Chr1	13291033	G>T	Heterozygous
	FN3676-S	Single Base Substitution	Chr3	2780561	G>A	Heterozygous
	FN3676-S	Single Base Substitution	Chr4	10218549	G>A	Homozygous
	FN3676-S	Single Base Substitution	Chr5	18509955	G>A	Heterozygous
	FN3676-S	Single Base Substitution	Chr9	3195376	G>A	Heterozygous
	FN3676-S	Single Base Substitution	Chr3	24707849	G>T	Homozygous
	FN3676-S	Single Base Substitution	Chr9	22201270	C>T	Heterozygous
	FN3676-S	Single Base Substitution	Chr6	4753942	T>C	Heterozygous
	FN3676-S	Single Base Substitution	Chr1	4021388	A>G	Heterozygous
	FN3676-S	Single Base Substitution	Chr8	11780190	T>A	Homozygous
	FN3676-S	Single Base Substitution	Chr1	4242481	T>C	Heterozygous
	FN3676-S	Single Base Substitution	Chr3	5248693	G>A	Heterozygous
	FN3676-S	Single Base Substitution	Chr4	22273012	C>T	Homozygous
	FN3676-S	Single Base Substitution	Chr10	6803017	T>C	Heterozygous
	FN3676-S	Single Base Substitution	Chr12	27322712	A>G	Heterozygous
	FN3676-S	Single Base Substitution	Chr11	7552993	A>G	Homozygous
	FN3676-S	Single Base Substitution	Chr2	1945392	C>T	Heterozygous
	FN3676-S	Single Base Substitution	Chr12	17098207	G>A	Heterozygous
	FN3676-S	Single Base Substitution	Chr9	16753975	C>G	Heterozygous
	FN3676-S	Single Base Substitution	Chr11	585686	G>T	Homozygous
	FN3676-S	Single Base Substitution	Chr2	10199168	A>G	Heterozygous
	FN3676-S	Single Base Substitution	Chr12	1026386	A>G	Heterozygous
	FN3676-S	Single Base Substitution	Chr1	18426422	C>A	Heterozygous
	FN3676-S	Single Base Substitution	Chr3	9053583	C>A	Heterozygous
	FN3676-S	Single Base Substitution	Chr11	18758366	G>A	Heterozygous
	FN3676-S	Single Base Substitution	Chr10	7988683	T>C	Heterozygous
	FN3676-S	Single Base Substitution	Chr4	12045724	C>T	Homozygous
	FN3676-S	Single Base Substitution	Chr3	35282163	A>T	Heterozygous
	FN3676-S	Single Base Substitution	Chr7	5942608	A>G	Heterozygous
	FN3676-S	Single Base Substitution	Chr2	10122854	G>T	Heterozygous
	FN3676-S	Single Base Substitution	Chr5	13570836	A>C	Heterozygous
	FN3676-S	Single Base Substitution	Chr3	32249801	G>C	Homozygous
	FN3676-S	Single Base Substitution	Chr1	29023907	C>T	Homozygous
	FN3676-S	Single Base Substitution	Chr1	37062784	A>G	Heterozygous
	FN3676-S	Single Base Substitution	Chr12	11111189	C>T	Heterozygous
	FN3677-S	Single Base Substitution	Chr7	14655390	T>A	Heterozygous
	FN3677-S	Single Base Substitution	Chr2	22967377	G>A	Heterozygous
	FN3677-S	Single Base Substitution	Chr6	25923385	A>G	Heterozygous
	FN3677-S	Single Base Substitution	Chr1	20631584	G>A	Heterozygous
	FN3677-S	Single Base Substitution	Chr7	15601024	G>A	Heterozygous
	FN3677-S	Single Base Substitution	Chr2	1933813	G>A	Heterozygous
	FN3677-S	Single Base Substitution	Chr9	6284111	G>A	Heterozygous
	FN3677-S	Single Base Substitution	Chr6	9343246	G>T	Heterozygous
	FN3677-S	Single Base Substitution	Chr11	6231436	C>A	Heterozygous
	FN3677-S	Single Base Substitution	Chr7	14861265	C>A	Heterozygous
	FN3677-S	Single Base Substitution	Chr6	13245580	C>T	Heterozygous
	FN3677-S	Single Base Substitution	Chr1	18526871	C>T	Heterozygous
	FN3677-S	Single Base Substitution	Chr9	9442664	T>C	Heterozygous
	FN3677-S	Single Base Substitution	Chr4	16198940	G>A	Heterozygous
	FN3677-S	Single Base Substitution	Chr8	23142653	G>C	Heterozygous
	FN3677-S	Single Base Substitution	Chr7	9067522	G>T	Heterozygous
	FN3677-S	Single Base Substitution	Chr5	22207327	A>T	Heterozygous
	FN3677-S	Single Base Substitution	Chr10	13764880	G>A	Homozygous
	FN3677-S	Single Base Substitution	Chr1	16937593	C>G	Heterozygous
	FN3677-S	Single Base Substitution	Chr10	2443528	C>T	Heterozygous
	FN3677-S	Single Base Substitution	Chr1	6372813	G>A	Heterozygous
	FN3677-S	Single Base Substitution	Chr1	21678082	C>T	Heterozygous
	FN3677-S	Single Base Substitution	Chr5	17581100	G>A	Homozygous
	FN3677-S	Single Base Substitution	Chr4	15922120	C>T	Heterozygous
	FN3677-S	Single Base Substitution	Chr10	9058330	C>G	Homozygous
	FN3677-S	Single Base Substitution	Chr5	3253811	A>C	Heterozygous
	FN3677-S	Single Base Substitution	Chr2	14548931	C>T	Heterozygous
	FN3677-S	Single Base Substitution	Chr1	34223208	G>A	Heterozygous
	FN3677-S	Single Base Substitution	Chr1	11580429	C>T	Heterozygous
	FN3677-S	Single Base Substitution	Chr4	11849950	T>C	Heterozygous
	FN3677-S	Single Base Substitution	Chr12	20287837	G>A	Heterozygous
	FN3677-S	Single Base Substitution	Chr11	6237471	C>A	Heterozygous
	FN3677-S	Single Base Substitution	Chr12	16827933	G>A	Heterozygous
	FN3677-S	Single Base Substitution	Chr5	2554112	G>A	Heterozygous
	FN3677-S	Single Base Substitution	Chr1	12057558	G>A	Heterozygous
	FN3677-S	Single Base Substitution	Chr2	30717390	G>A	Heterozygous
	FN3677-S	Single Base Substitution	Chr2	29555131	G>A	Heterozygous
	FN3677-S	Single Base Substitution	Chr4	17676636	G>A	Heterozygous
	FN3677-S	Single Base Substitution	Chr6	2738829	G>T	Homozygous
	FN3677-S	Single Base Substitution	Chr7	21495793	C>T	Heterozygous
	FN3677-S	Single Base Substitution	Chr12	1306708	A>G	Heterozygous
	FN3677-S	Single Base Substitution	Chr2	8033569	G>A	Heterozygous
	FN3678-S	Single Base Substitution	Chr2	6214711	A>T	Heterozygous
	FN3678-S	Single Base Substitution	Chr4	29787407	G>A	Heterozygous
	FN3678-S	Single Base Substitution	Chr5	18405585	G>A	Heterozygous
	FN3678-S	Single Base Substitution	Chr1	2682992	C>G	Heterozygous
	FN3678-S	Single Base Substitution	Chr1	30652650	G>T	Heterozygous
	FN3678-S	Single Base Substitution	Chr3	5676892	C>T	Heterozygous
	FN3678-S	Single Base Substitution	Chr4	21626371	T>A	Heterozygous
	FN3678-S	Single Base Substitution	Chr2	10430473	C>T	Heterozygous
	FN3678-S	Single Base Substitution	Chr3	11241416	C>T	Heterozygous
	FN3678-S	Single Base Substitution	Chr2	26975605	G>A	Homozygous
	FN3678-S	Single Base Substitution	Chr4	18627872	G>T	Heterozygous
	FN3678-S	Single Base Substitution	Chr3	36271764	G>A	Heterozygous
	FN3678-S	Single Base Substitution	Chr7	1529999	G>T	Heterozygous
	FN3678-S	Single Base Substitution	Chr4	21242732	C>T	Heterozygous
	FN3678-S	Single Base Substitution	Chr1	34611762	C>T	Heterozygous
	FN3678-S	Single Base Substitution	Chr5	21708580	A>G	Heterozygous
	FN3678-S	Single Base Substitution	Chr3	11256433	A>T	Heterozygous
	FN3678-S	Single Base Substitution	Chr11	16312374	C>T	Heterozygous
	FN3678-S	Single Base Substitution	Chr2	20482596	T>A	Heterozygous
	FN3678-S	Single Base Substitution	Chr10	3698276	C>T	Heterozygous
	FN3678-S	Single Base Substitution	Chr1	37082122	C>T	Heterozygous
	FN3678-S	Single Base Substitution	Chr6	29112019	G>T	Heterozygous
	FN3678-S	Single Base Substitution	Chr9	5498540	C>T	Heterozygous
	FN3678-S	Single Base Substitution	Chr9	18028171	C>T	Heterozygous
	FN3678-S	Single Base Substitution	Chr10	503114	A>C	Heterozygous
	FN3678-S	Single Base Substitution	Chr8	22118647	G>A	Homozygous
	FN3678-S	Single Base Substitution	Chr11	17298152	G>A	Heterozygous
	FN3678-S	Single Base Substitution	Chr1	41873186	C>G	Heterozygous
	FN3678-S	Single Base Substitution	Chr5	4060979	C>T	Heterozygous
	FN3678-S	Single Base Substitution	Chr2	4579282	C>T	Heterozygous
	FN3678-S	Single Base Substitution	Chr7	10495664	C>T	Heterozygous
	FN3678-S	Single Base Substitution	Chr4	25188162	C>T	Heterozygous
	FN3678-S	Single Base Substitution	Chr9	1859636	T>A	Heterozygous
	FN3678-S	Single Base Substitution	Chr2	17445380	T>C	Heterozygous
	FN3678-S	Single Base Substitution	Chr2	27912912	C>A	Heterozygous
	FN3678-S	Single Base Substitution	Chr4	18754843	C>A	Heterozygous
	FN3678-S	Single Base Substitution	Chr5	17657924	C>A	Heterozygous
	FN3678-S	Single Base Substitution	Chr7	28768236	A>G	Heterozygous
	FN3678-S	Single Base Substitution	Chr8	22151877	T>A	Heterozygous
	FN3678-S	Single Base Substitution	Chr11	9204038	T>G	Heterozygous
	FN3678-S	Single Base Substitution	Chr3	10023533	C>T	Heterozygous
	FN3678-S	Single Base Substitution	Chr2	22136724	T>A	Heterozygous
	FN3679-S	Single Base Substitution	Chr7	29023159	C>T	Heterozygous
	FN3679-S	Single Base Substitution	Chr6	11107823	T>C	Heterozygous
	FN3679-S	Single Base Substitution	Chr3	26928145	C>T	Homozygous
	FN3679-S	Single Base Substitution	Chr7	2256048	A>C	Heterozygous
	FN3679-S	Single Base Substitution	Chr9	21577067	A>G	Heterozygous
	FN3679-S	Single Base Substitution	Chr12	20997560	C>T	Heterozygous
	FN3679-S	Single Base Substitution	Chr6	13528212	A>G	Heterozygous
	FN3679-S	Single Base Substitution	Chr3	7537959	G>A	Heterozygous
	FN3679-S	Single Base Substitution	Chr9	12720336	G>A	Heterozygous
	FN3679-S	Single Base Substitution	Chr6	26354404	G>A	Homozygous
	FN3679-S	Single Base Substitution	Chr11	16561518	G>C	Homozygous
	FN3679-S	Single Base Substitution	Chr8	18822109	C>T	Heterozygous
	FN3679-S	Single Base Substitution	Chr3	33651096	T>C	Heterozygous
	FN3679-S	Single Base Substitution	Chr8	20501964	C>T	Heterozygous
	FN3679-S	Single Base Substitution	Chr6	5496827	C>A	Homozygous
	FN3679-S	Single Base Substitution	Chr6	26733005	A>T	Heterozygous
	FN3679-S	Single Base Substitution	Chr8	3369910	T>G	Heterozygous
	FN3679-S	Single Base Substitution	Chr6	25391518	C>A	Heterozygous
	FN3679-S	Single Base Substitution	Chr6	26568781	G>A	Heterozygous
	FN3679-S	Single Base Substitution	Chr10	4082823	G>A	Heterozygous
	FN3679-S	Single Base Substitution	Chr2	21082102	A>G	Heterozygous
	FN3679-S	Single Base Substitution	Chr4	12372415	G>A	Heterozygous
	FN3679-S	Single Base Substitution	Chr10	10345256	G>A	Heterozygous
	FN3679-S	Single Base Substitution	Chr9	3197569	C>T	Heterozygous
	FN3679-S	Single Base Substitution	Chr10	13072854	G>A	Heterozygous
	FN3679-S	Single Base Substitution	Chr10	12522726	C>T	Heterozygous
	FN3679-S	Single Base Substitution	Chr8	1351904	T>C	Heterozygous
	FN3679-S	Single Base Substitution	Chr3	34295198	A>G	Heterozygous
	FN3679-S	Single Base Substitution	Chr8	6119525	A>G	Heterozygous
	FN3679-S	Single Base Substitution	Chr2	8224809	G>A	Homozygous
	FN3679-S	Single Base Substitution	Chr5	17736053	C>T	Heterozygous
	FN3679-S	Single Base Substitution	Chr3	16903637	G>C	Homozygous
	FN3679-S	Single Base Substitution	Chr11	25058816	G>A	Heterozygous
	FN3679-S	Single Base Substitution	Chr12	4228624	G>C	Heterozygous
	FN3679-S	Single Base Substitution	Chr5	15845504	C>T	Heterozygous
	FN3679-S	Single Base Substitution	Chr1	35197091	T>C	Heterozygous
	FN3679-S	Single Base Substitution	Chr3	24210432	T>C	Homozygous
	FN3679-S	Single Base Substitution	Chr5	414944	A>C	Heterozygous
	FN3679-S	Single Base Substitution	Chr8	26401549	A>G	Heterozygous
	FN3681-S	Single Base Substitution	Chr5	3485984	C>T	Heterozygous
	FN3681-S	Single Base Substitution	Chr7	17965737	A>T	Heterozygous
	FN3681-S	Single Base Substitution	Chr1	18088788	C>A	Heterozygous
	FN3681-S	Single Base Substitution	Chr7	13014997	A>T	Heterozygous
	FN3681-S	Single Base Substitution	Chr4	31582434	T>G	Heterozygous
	FN3681-S	Single Base Substitution	Chr1	13603370	T>C	Heterozygous
	FN3681-S	Single Base Substitution	Chr9	2912435	A>C	Heterozygous
	FN3681-S	Single Base Substitution	Chr7	13014998	C>T	Heterozygous
	FN3681-S	Single Base Substitution	Chr7	9564165	T>A	Heterozygous
	FN3681-S	Single Base Substitution	Chr11	26934187	G>A	Homozygous
	FN3681-S	Single Base Substitution	Chr11	26080385	T>G	Homozygous
	FN3681-S	Single Base Substitution	Chr2	14610977	G>A	Heterozygous
	FN3681-S	Single Base Substitution	Chr11	17797888	T>C	Heterozygous
	FN3681-S	Single Base Substitution	Chr11	16492183	A>G	Heterozygous
	FN3681-S	Single Base Substitution	Chr9	821754	T>A	Heterozygous
	FN3681-S	Single Base Substitution	Chr6	507939	G>A	Heterozygous
	FN3681-S	Single Base Substitution	Chr1	42814949	A>T	Heterozygous
	FN3681-S	Single Base Substitution	Chr1	39756700	T>A	Heterozygous
	FN3681-S	Single Base Substitution	Chr10	19999887	T>A	Heterozygous
	FN3681-S	Single Base Substitution	Chr6	27739214	C>G	Heterozygous
	FN3681-S	Single Base Substitution	Chr5	5848463	C>T	Heterozygous
	FN3681-S	Single Base Substitution	Chr10	18881719	A>T	Heterozygous
	FN3681-S	Single Base Substitution	Chr9	16289616	T>A	Homozygous
	FN3681-S	Single Base Substitution	Chr4	33302013	C>T	Heterozygous
	FN3681-S	Single Base Substitution	Chr2	9877962	G>A	Heterozygous
	FN3681-S	Single Base Substitution	Chr6	1840253	A>G	Heterozygous
	FN3681-S	Single Base Substitution	Chr2	18550124	A>G	Heterozygous
	FN3681-S	Single Base Substitution	Chr12	22202110	G>A	Heterozygous
	FN3681-S	Single Base Substitution	Chr2	34312559	C>T	Homozygous
	FN3681-S	Single Base Substitution	Chr6	31105480	G>A	Heterozygous
	FN3681-S	Single Base Substitution	Chr11	1879074	C>T	Heterozygous
	FN3681-S	Single Base Substitution	Chr2	19920090	C>T	Heterozygous
	FN3681-S	Single Base Substitution	Chr5	29895659	A>T	Heterozygous
	FN3681-S	Single Base Substitution	Chr2	21906714	C>A	Homozygous
	FN3681-S	Single Base Substitution	Chr7	22811120	A>G	Heterozygous
	FN3681-S	Single Base Substitution	Chr6	28329335	A>G	Heterozygous
	FN3687-S	Single Base Substitution	Chr9	4866449	G>A	Heterozygous
	FN3687-S	Single Base Substitution	Chr5	1512434	A>C	Heterozygous
	FN3687-S	Single Base Substitution	Chr2	13294302	T>C	Homozygous
	FN3687-S	Single Base Substitution	Chr11	12797563	C>T	Heterozygous
	FN3687-S	Single Base Substitution	Chr1	40555719	C>T	Heterozygous
	FN3687-S	Single Base Substitution	Chr2	35867711	C>T	Homozygous
	FN3687-S	Single Base Substitution	Chr10	15228552	T>A	Homozygous
	FN3687-S	Single Base Substitution	Chr3	26452487	G>A	Heterozygous
	FN3687-S	Single Base Substitution	Chr4	15955832	A>G	Heterozygous
	FN3687-S	Single Base Substitution	Chr6	15056285	T>A	Homozygous
	FN3687-S	Single Base Substitution	Chr12	15679677	C>A	Heterozygous
	FN3687-S	Single Base Substitution	Chr1	34091323	C>A	Homozygous
	FN3687-S	Single Base Substitution	Chr12	23387439	T>A	Homozygous
	FN3687-S	Single Base Substitution	Chr6	7855982	C>T	Heterozygous
	FN3687-S	Single Base Substitution	Chr8	22451583	T>C	Homozygous
	FN3687-S	Single Base Substitution	Chr11	15884647	C>A	Heterozygous
	FN3687-S	Single Base Substitution	Chr10	12386668	C>T	Heterozygous
	FN3687-S	Single Base Substitution	Chr10	4746836	C>G	Homozygous
	FN3687-S	Single Base Substitution	Chr2	30050360	C>T	Heterozygous
	FN3687-S	Single Base Substitution	Chr6	2790279	C>G	Heterozygous
	FN3687-S	Single Base Substitution	Chr9	20564720	A>T	Heterozygous
	FN3687-S	Single Base Substitution	Chr11	24800518	A>G	Homozygous
	FN3687-S	Single Base Substitution	Chr1	13995680	C>T	Heterozygous
	FN3687-S	Single Base Substitution	Chr12	11342750	C>A	Homozygous
	FN3687-S	Single Base Substitution	Chr12	15286513	A>G	Homozygous
	FN3687-S	Single Base Substitution	Chr12	15687570	C>A	Heterozygous
	FN3687-S	Single Base Substitution	Chr4	23311864	G>C	Heterozygous
	FN3687-S	Single Base Substitution	Chr12	15746801	C>T	Heterozygous
	FN3690-S	Single Base Substitution	Chr9	4158519	G>A	Heterozygous
	FN3690-S	Single Base Substitution	Chr7	26873354	C>T	Heterozygous
	FN3690-S	Single Base Substitution	Chr4	10614141	A>T	Homozygous
	FN3690-S	Single Base Substitution	Chr7	29080951	G>C	Heterozygous
	FN3690-S	Single Base Substitution	Chr9	18143352	C>A	Heterozygous
	FN3690-S	Single Base Substitution	Chr3	29506790	A>G	Homozygous
	FN3690-S	Single Base Substitution	Chr10	3980857	A>G	Homozygous
	FN3690-S	Single Base Substitution	Chr10	10655951	T>A	Homozygous
	FN3690-S	Single Base Substitution	Chr8	720585	C>A	Heterozygous
	FN3690-S	Single Base Substitution	Chr7	3367823	A>T	Homozygous
	FN3690-S	Single Base Substitution	Chr6	215359	A>G	Homozygous
	FN3690-S	Single Base Substitution	Chr3	32978081	A>T	Homozygous
	FN3690-S	Single Base Substitution	Chr7	29080949	G>A	Heterozygous
	FN3690-S	Single Base Substitution	Chr1	26613351	G>T	Heterozygous
	FN3690-S	Single Base Substitution	Chr9	13172077	C>T	Heterozygous
	FN3690-S	Single Base Substitution	Chr2	13941718	T>G	Homozygous
	FN3690-S	Single Base Substitution	Chr9	687490	A>T	Heterozygous
	FN3690-S	Single Base Substitution	Chr11	16013797	C>T	Heterozygous
	FN3690-S	Single Base Substitution	Chr4	20462121	A>C	Homozygous
	FN3690-S	Single Base Substitution	Chr10	20519687	T>A	Heterozygous
	FN3690-S	Single Base Substitution	Chr9	12460314	C>T	Heterozygous
	FN3691-S	Single Base Substitution	Chr2	29860305	G>A	Heterozygous
	FN3691-S	Single Base Substitution	Chr12	16032745	A>T	Homozygous
	FN3691-S	Single Base Substitution	Chr4	410205	G>A	Heterozygous
	FN3691-S	Single Base Substitution	Chr2	29860309	G>A	Heterozygous
	FN3691-S	Single Base Substitution	Chr4	35408496	G>T	Heterozygous
	FN3691-S	Single Base Substitution	Chr5	25568441	G>T	Heterozygous
	FN3691-S	Single Base Substitution	Chr11	9433826	G>C	Heterozygous
	FN3691-S	Single Base Substitution	Chr5	9367389	A>G	Heterozygous
	FN3691-S	Single Base Substitution	Chr1	34687136	C>A	Heterozygous
	FN3691-S	Single Base Substitution	Chr8	2125643	T>C	Heterozygous
	FN3691-S	Single Base Substitution	Chr4	6017650	G>A	Heterozygous
	FN3691-S	Single Base Substitution	Chr3	19284511	G>A	Heterozygous
	FN3691-S	Single Base Substitution	Chr9	21239487	T>C	Heterozygous
	FN3691-S	Single Base Substitution	Chr3	25821799	A>G	Heterozygous
	FN3691-S	Single Base Substitution	Chr5	9879851	C>T	Heterozygous
	FN3691-S	Single Base Substitution	Chr4	30157696	G>T	Heterozygous
	FN3691-S	Single Base Substitution	Chr11	18328663	A>G	Homozygous
	FN3691-S	Single Base Substitution	Chr10	5110312	G>T	Heterozygous
	FN3691-S	Single Base Substitution	Chr9	5152574	A>G	Heterozygous
	FN3691-S	Single Base Substitution	Chr12	6569728	G>C	Heterozygous
	FN3691-S	Single Base Substitution	Chr7	19734237	G>A	Heterozygous
	FN3691-S	Single Base Substitution	Chr3	9120538	A>T	Heterozygous
	FN3692-S	Single Base Substitution	Chr2	5107204	T>C	Heterozygous
	FN3692-S	Single Base Substitution	Chr12	8886912	G>T	Heterozygous
	FN3692-S	Single Base Substitution	Chr4	9762681	A>G	Heterozygous
	FN3692-S	Single Base Substitution	Chr8	2533053	C>T	Heterozygous
	FN3692-S	Single Base Substitution	Chr5	23674083	T>C	Heterozygous
	FN3692-S	Single Base Substitution	Chr5	15426716	G>C	Heterozygous
	FN3692-S	Single Base Substitution	Chr11	11664061	C>G	Heterozygous
	FN3692-S	Single Base Substitution	Chr8	9728918	A>G	Homozygous
	FN3692-S	Single Base Substitution	Chr6	26794037	C>G	Heterozygous
	FN3692-S	Single Base Substitution	Chr9	16315384	T>G	Heterozygous
	FN3692-S	Single Base Substitution	Chr6	15681782	A>C	Heterozygous
	FN3692-S	Single Base Substitution	Chr5	14549571	C>T	Heterozygous
	FN3692-S	Single Base Substitution	Chr5	23948490	G>T	Heterozygous
	FN3692-S	Single Base Substitution	Chr12	2317394	C>A	Heterozygous
	FN3692-S	Single Base Substitution	Chr4	10915869	T>C	Homozygous
	FN3692-S	Single Base Substitution	Chr10	22743027	G>A	Heterozygous
	FN3692-S	Single Base Substitution	Chr2	30253441	G>C	Heterozygous
	FN3692-S	Single Base Substitution	Chr6	17027946	C>T	Heterozygous
	FN3692-S	Single Base Substitution	Chr8	24364422	T>A	Homozygous
	FN3692-S	Single Base Substitution	Chr10	18357061	G>C	Heterozygous
	FN3692-S	Single Base Substitution	Chr6	2321477	C>G	Heterozygous
	FN3692-S	Single Base Substitution	Chr3	4871870	C>T	Heterozygous
	FN3692-S	Single Base Substitution	Chr10	22743028	C>G	Heterozygous
	FN3692-S	Single Base Substitution	Chr9	18578102	C>T	Heterozygous
	FN3692-S	Single Base Substitution	Chr2	46527	T>C	Heterozygous
	FN3692-S	Single Base Substitution	Chr12	14220122	A>T	Heterozygous
	FN3692-S	Single Base Substitution	Chr10	19533920	T>C	Heterozygous
	FN3692-S	Single Base Substitution	Chr6	10390760	T>C	Homozygous
	FN3692-S	Single Base Substitution	Chr12	26818714	C>T	Heterozygous
	FN3693-S	Single Base Substitution	Chr2	30496321	T>C	Heterozygous
	FN3693-S	Single Base Substitution	Chr2	3730844	T>C	Heterozygous
	FN3693-S	Single Base Substitution	Chr3	24943668	G>A	Heterozygous
	FN3693-S	Single Base Substitution	Chr10	643067	A>G	Heterozygous
	FN3693-S	Single Base Substitution	Chr1	7615671	T>C	Heterozygous
	FN3693-S	Single Base Substitution	Chr1	27526304	G>A	Heterozygous
	FN3693-S	Single Base Substitution	Chr8	8771848	C>T	Homozygous
	FN3693-S	Single Base Substitution	Chr7	4792440	A>T	Heterozygous
	FN3693-S	Single Base Substitution	Chr6	23157363	A>G	Heterozygous
	FN3693-S	Single Base Substitution	Chr4	12049118	T>C	Heterozygous
	FN3693-S	Single Base Substitution	Chr1	10054977	T>G	Homozygous
	FN3693-S	Single Base Substitution	Chr5	10328677	C>T	Heterozygous
	FN3693-S	Single Base Substitution	Chr6	17567451	A>T	Homozygous
	FN3693-S	Single Base Substitution	Chr1	39077327	G>A	Heterozygous
	FN3693-S	Single Base Substitution	Chr10	4978286	T>C	Heterozygous
	FN3693-S	Single Base Substitution	Chr1	16073490	C>T	Heterozygous
	FN3693-S	Single Base Substitution	Chr3	11628443	A>G	Heterozygous
	FN3693-S	Single Base Substitution	Chr6	21934585	C>T	Homozygous
	FN3693-S	Single Base Substitution	Chr4	12049119	G>A	Heterozygous
	FN3693-S	Single Base Substitution	Chr4	4893674	T>A	Heterozygous
	FN3693-S	Single Base Substitution	Chr5	5679418	A>T	Heterozygous
	FN3693-S	Single Base Substitution	Chr5	5158033	A>G	Heterozygous
	FN3693-S	Single Base Substitution	Chr10	19736140	T>C	Heterozygous
	FN3693-S	Single Base Substitution	Chr1	24705967	A>G	Heterozygous
	FN3693-S	Single Base Substitution	Chr7	9037462	T>C	Heterozygous
	FN3693-S	Single Base Substitution	Chr6	9448445	G>C	Heterozygous
	FN3693-S	Single Base Substitution	Chr4	5307662	C>T	Heterozygous
	FN3693-S	Single Base Substitution	Chr7	13025375	A>T	Heterozygous
	FN3693-S	Single Base Substitution	Chr10	20825394	C>T	Heterozygous
	FN3694-S	Single Base Substitution	Chr7	24247187	A>T	Heterozygous
	FN3694-S	Single Base Substitution	Chr3	23341789	A>T	Heterozygous
	FN3694-S	Single Base Substitution	Chr8	5566366	T>G	Homozygous
	FN3694-S	Single Base Substitution	Chr3	15623646	A>G	Heterozygous
	FN3694-S	Single Base Substitution	Chr6	14513685	G>A	Homozygous
	FN3694-S	Single Base Substitution	Chr4	7350202	C>T	Heterozygous
	FN3694-S	Single Base Substitution	Chr4	28819474	A>G	Heterozygous
	FN3694-S	Single Base Substitution	Chr12	25565446	G>A	Heterozygous
	FN3694-S	Single Base Substitution	Chr5	9365337	A>T	Heterozygous
	FN3694-S	Single Base Substitution	Chr6	1168333	C>T	Homozygous
	FN3694-S	Single Base Substitution	Chr3	12761134	C>T	Heterozygous
	FN3694-S	Single Base Substitution	Chr1	22336815	C>A	Heterozygous
	FN3694-S	Single Base Substitution	Chr5	8872570	C>A	Heterozygous
	FN3694-S	Single Base Substitution	Chr7	25686086	T>A	Heterozygous
	FN3694-S	Single Base Substitution	Chr11	4489029	C>T	Heterozygous
	FN3694-S	Single Base Substitution	Chr3	23341790	A>T	Heterozygous
	FN3694-S	Single Base Substitution	Chr7	14835278	A>G	Heterozygous
	FN3694-S	Single Base Substitution	Chr3	17627872	A>G	Homozygous
	FN3694-S	Single Base Substitution	Chr9	13540198	T>A	Heterozygous
	FN3694-S	Single Base Substitution	Chr1	6079553	G>T	Heterozygous
	FN3694-S	Single Base Substitution	Chr1	19419189	A>C	Homozygous
	FN3694-S	Single Base Substitution	Chr3	534669	A>T	Heterozygous
	FN3694-S	Single Base Substitution	Chr5	28189520	A>C	Heterozygous
	FN3694-S	Single Base Substitution	Chr6	700293	A>T	Heterozygous
	FN3694-S	Single Base Substitution	Chr2	13222368	A>G	Heterozygous
	FN3694-S	Single Base Substitution	Chr1	19419193	G>A	Homozygous
	FN3694-S	Single Base Substitution	Chr7	23476665	C>T	Heterozygous
	FN3694-S	Single Base Substitution	Chr7	29448440	C>G	Heterozygous
	FN3694-S	Single Base Substitution	Chr5	24775027	T>A	Heterozygous
	FN3694-S	Single Base Substitution	Chr11	13519591	C>T	Heterozygous
	FN3694-S	Single Base Substitution	Chr11	20656877	A>G	Heterozygous
	FN3695-S	Single Base Substitution	Chr2	28900680	A>T	Heterozygous
	FN3695-S	Single Base Substitution	Chr9	13779584	G>A	Homozygous
	FN3695-S	Single Base Substitution	Chr2	17326455	C>A	Heterozygous
	FN3695-S	Single Base Substitution	Chr8	8993567	C>T	Heterozygous
	FN3695-S	Single Base Substitution	Chr5	21013413	T>C	Homozygous
	FN3695-S	Single Base Substitution	Chr11	242097	T>C	Heterozygous
	FN3695-S	Single Base Substitution	Chr4	13529240	A>T	Heterozygous
	FN3695-S	Single Base Substitution	Chr5	8020633	C>A	Homozygous
	FN3695-S	Single Base Substitution	Chr5	8921993	G>T	Homozygous
	FN3695-S	Single Base Substitution	Chr3	14085980	A>G	Homozygous
	FN3695-S	Single Base Substitution	Chr3	11557655	C>A	Homozygous
	FN3695-S	Single Base Substitution	Chr2	10292285	C>T	Heterozygous
	FN3695-S	Single Base Substitution	Chr2	9330647	G>T	Heterozygous
	FN3695-S	Single Base Substitution	Chr6	2485908	G>A	Heterozygous
	FN3695-S	Single Base Substitution	Chr3	8825306	C>T	Heterozygous
	FN3695-S	Single Base Substitution	Chr1	24557905	A>G	Heterozygous
	FN3695-S	Single Base Substitution	Chr9	16696732	T>A	Homozygous
	FN3695-S	Single Base Substitution	Chr12	373672	G>A	Homozygous
	FN3695-S	Single Base Substitution	Chr4	19865250	G>A	Homozygous
	FN3695-S	Single Base Substitution	Chr2	28281895	C>T	Heterozygous
	FN3695-S	Single Base Substitution	Chr11	28668954	C>A	Heterozygous
	FN3695-S	Single Base Substitution	Chr3	3824206	G>A	Heterozygous
	FN3695-S	Single Base Substitution	Chr4	27679421	C>A	Homozygous
	FN3695-S	Single Base Substitution	Chr3	18816770	G>A	Heterozygous
	FN3695-S	Single Base Substitution	Chr4	13073085	G>C	Heterozygous
	FN3695-S	Single Base Substitution	Chr11	24874215	G>A	Heterozygous
	FN3695-S	Single Base Substitution	Chr6	7253638	T>G	Homozygous
	FN3695-S	Single Base Substitution	Chr2	7131020	C>T	Heterozygous
	FN3695-S	Single Base Substitution	Chr11	242094	G>A	Heterozygous
	FN3695-S	Single Base Substitution	Chr7	16976355	C>T	Homozygous
	FN3695-S	Single Base Substitution	Chr10	788730	G>A	Heterozygous
	FN3696-S	Single Base Substitution	Chr3	25577455	C>T	Homozygous
	FN3696-S	Single Base Substitution	Chr8	2316747	C>T	Heterozygous
	FN3696-S	Single Base Substitution	Chr8	19854187	G>A	Homozygous
	FN3696-S	Single Base Substitution	Chr5	4124459	G>A	Heterozygous
	FN3696-S	Single Base Substitution	Chr2	13526401	G>A	Heterozygous
	FN3696-S	Single Base Substitution	Chr1	25808304	C>T	Heterozygous
	FN3696-S	Single Base Substitution	Chr8	10613327	G>A	Heterozygous
	FN3696-S	Single Base Substitution	Chr1	39554923	C>A	Heterozygous
	FN3696-S	Single Base Substitution	Chr8	5937785	A>G	Heterozygous
	FN3696-S	Single Base Substitution	Chr1	39554925	G>T	Heterozygous
	FN3696-S	Single Base Substitution	Chr10	11674643	A>T	Heterozygous
	FN3696-S	Single Base Substitution	Chr6	17866371	A>G	Heterozygous
	FN3696-S	Single Base Substitution	Chr1	669550	C>T	Heterozygous
	FN3696-S	Single Base Substitution	Chr11	2728538	T>G	Heterozygous
	FN3696-S	Single Base Substitution	Chr4	6831048	G>A	Heterozygous
	FN3696-S	Single Base Substitution	Chr8	23716980	A>T	Heterozygous
	FN3696-S	Single Base Substitution	Chr6	22681695	G>A	Heterozygous
	FN3696-S	Single Base Substitution	Chr1	3498319	A>T	Heterozygous
	FN3696-S	Single Base Substitution	Chr5	8011276	C>A	Heterozygous
	FN3696-S	Single Base Substitution	Chr1	18062517	T>A	Heterozygous
	FN3696-S	Single Base Substitution	Chr8	2505043	G>T	Heterozygous
	FN3696-S	Single Base Substitution	Chr5	16979668	G>T	Homozygous
	FN3696-S	Single Base Substitution	Chr4	18436203	G>A	Heterozygous
	FN3696-S	Single Base Substitution	Chr8	16743012	T>A	Heterozygous
	FN3696-S	Single Base Substitution	Chr9	5985178	G>A	Homozygous
	FN3696-S	Single Base Substitution	Chr12	9864108	C>A	Heterozygous
	FN3696-S	Single Base Substitution	Chr1	18016373	A>G	Heterozygous
	FN3696-S	Single Base Substitution	Chr7	27276651	G>A	Heterozygous
	FN3696-S	Single Base Substitution	Chr10	10672185	G>A	Homozygous
	FN3696-S	Single Base Substitution	Chr5	8159459	T>A	Homozygous
	FN3696-S	Single Base Substitution	Chr3	27746200	C>T	Homozygous
	FN3696-S	Single Base Substitution	Chr1	669551	G>T	Heterozygous
	FN3697-S	Single Base Substitution	Chr4	26826213	A>G	Heterozygous
	FN3697-S	Single Base Substitution	Chr12	19759058	C>T	Heterozygous
	FN3697-S	Single Base Substitution	Chr7	14207923	T>C	Heterozygous
	FN3697-S	Single Base Substitution	Chr3	17542637	C>T	Homozygous
	FN3697-S	Single Base Substitution	Chr8	15544479	G>A	Heterozygous
	FN3697-S	Single Base Substitution	Chr4	31363936	G>T	Heterozygous
	FN3697-S	Single Base Substitution	Chr1	28520114	G>C	Heterozygous
	FN3697-S	Single Base Substitution	Chr1	21079068	C>A	Homozygous
	FN3697-S	Single Base Substitution	Chr7	29257915	T>A	Homozygous
	FN3697-S	Single Base Substitution	Chr8	10157405	C>T	Heterozygous
	FN3697-S	Single Base Substitution	Chr3	35488300	C>T	Heterozygous
	FN3697-S	Single Base Substitution	Chr6	15597136	C>A	Heterozygous
	FN3697-S	Single Base Substitution	Chr1	32233218	T>C	Heterozygous
	FN3697-S	Single Base Substitution	Chr3	18994346	G>A	Heterozygous
	FN3697-S	Single Base Substitution	Chr8	7819873	A>T	Heterozygous
	FN3697-S	Single Base Substitution	Chr6	6935866	T>G	Homozygous
	FN3697-S	Single Base Substitution	Chr12	26448206	T>C	Heterozygous
	FN3697-S	Single Base Substitution	Chr9	8388726	C>G	Heterozygous
	FN3697-S	Single Base Substitution	Chr7	19399080	T>A	Heterozygous
	FN3697-S	Single Base Substitution	Chr7	11162149	A>T	Heterozygous
	FN3697-S	Single Base Substitution	Chr7	10608673	C>T	Heterozygous
	FN3697-S	Single Base Substitution	Chr11	23302548	T>C	Heterozygous
	FN3697-S	Single Base Substitution	Chr11	11034489	G>C	Homozygous
	FN3697-S	Single Base Substitution	Chr12	7324793	A>G	Heterozygous
	FN3697-S	Single Base Substitution	Chr4	25796890	A>G	Heterozygous
	FN3697-S	Single Base Substitution	Chr11	881035	G>A	Heterozygous
	FN3697-S	Single Base Substitution	Chr6	20831323	C>T	Heterozygous
	FN3697-S	Single Base Substitution	Chr12	4562150	A>G	Heterozygous
	FN3697-S	Single Base Substitution	Chr6	19814192	T>A	Heterozygous
	FN3697-S	Single Base Substitution	Chr10	245572	C>G	Heterozygous
	FN3697-S	Single Base Substitution	Chr10	6969760	C>A	Homozygous
	FN3697-S	Single Base Substitution	Chr9	1859835	A>G	Homozygous
	FN3697-S	Single Base Substitution	Chr5	18823270	G>A	Heterozygous
	FN3697-S	Single Base Substitution	Chr8	17543486	G>A	Heterozygous
	FN3698-S	Single Base Substitution	Chr10	10700491	G>C	Heterozygous
	FN3698-S	Single Base Substitution	Chr6	2610397	T>G	Heterozygous
	FN3698-S	Single Base Substitution	Chr3	32087442	G>T	Homozygous
	FN3698-S	Single Base Substitution	Chr2	28351533	G>A	Heterozygous
	FN3698-S	Single Base Substitution	Chr3	34841082	G>T	Heterozygous
	FN3698-S	Single Base Substitution	Chr5	9844278	G>C	Heterozygous
	FN3698-S	Single Base Substitution	Chr7	17810178	C>T	Heterozygous
	FN3698-S	Single Base Substitution	Chr7	2627054	C>T	Heterozygous
	FN3698-S	Single Base Substitution	Chr12	15316816	A>G	Heterozygous
	FN3698-S	Single Base Substitution	Chr9	347699	T>C	Heterozygous
	FN3698-S	Single Base Substitution	Chr4	7238808	G>A	Heterozygous
	FN3698-S	Single Base Substitution	Chr9	5892808	G>A	Heterozygous
	FN3698-S	Single Base Substitution	Chr4	25617009	G>T	Heterozygous
	FN3698-S	Single Base Substitution	Chr10	20106826	C>T	Heterozygous
	FN3698-S	Single Base Substitution	Chr10	4968095	G>A	Heterozygous
	FN3698-S	Single Base Substitution	Chr10	12213495	G>A	Homozygous
	FN3698-S	Single Base Substitution	Chr6	1284032	G>C	Heterozygous
	FN3698-S	Single Base Substitution	Chr9	6471574	A>G	Heterozygous
	FN3698-S	Single Base Substitution	Chr6	12589799	C>T	Heterozygous
	FN3698-S	Single Base Substitution	Chr1	16098903	G>T	Heterozygous
	FN3698-S	Single Base Substitution	Chr12	9957165	G>A	Homozygous
	FN3698-S	Single Base Substitution	Chr8	15189685	G>T	Heterozygous
	FN3698-S	Single Base Substitution	Chr2	23473132	C>T	Heterozygous
	FN3698-S	Single Base Substitution	Chr11	3579139	G>A	Heterozygous
	FN3698-S	Single Base Substitution	Chr10	9103389	A>G	Heterozygous
	FN3698-S	Single Base Substitution	Chr1	30088689	C>T	Heterozygous
	FN3698-S	Single Base Substitution	Chr3	2249430	G>A	Heterozygous
	FN3698-S	Single Base Substitution	Chr9	6952954	T>C	Homozygous
	FN3698-S	Single Base Substitution	Chr1	11487176	C>A	Heterozygous
	FN3698-S	Single Base Substitution	Chr3	34480866	G>T	Heterozygous
	FN3698-S	Single Base Substitution	Chr12	11250244	A>G	Homozygous
	FN3698-S	Single Base Substitution	Chr7	7428531	A>T	Heterozygous
	FN3698-S	Single Base Substitution	Chr7	18209006	T>A	Heterozygous
	FN3698-S	Single Base Substitution	Chr10	18514361	G>C	Heterozygous
	FN3698-S	Single Base Substitution	Chr6	27690956	G>A	Heterozygous
	FN3698-S	Single Base Substitution	Chr3	10826956	A>G	Heterozygous
	FN3698-S	Single Base Substitution	Chr5	15577486	G>A	Heterozygous
	FN3698-S	Single Base Substitution	Chr6	20013936	T>A	Heterozygous
	FN3698-S	Single Base Substitution	Chr5	21297594	G>A	Heterozygous
	FN3698-S	Single Base Substitution	Chr2	34566539	A>T	Homozygous
	FN3698-S	Single Base Substitution	Chr2	20688010	A>G	Heterozygous
	FN3698-S	Single Base Substitution	Chr6	6978784	A>T	Heterozygous
	FN3698-S	Single Base Substitution	Chr5	26117671	T>C	Heterozygous
	FN3698-S	Single Base Substitution	Chr1	22178991	A>G	Heterozygous
	FN3698-S	Single Base Substitution	Chr6	15384414	G>A	Heterozygous
	FN3698-S	Single Base Substitution	Chr4	30571953	G>A	Heterozygous
	FN3698-S	Single Base Substitution	Chr2	11724324	G>C	Heterozygous
	FN3698-S	Single Base Substitution	Chr5	8841031	T>A	Heterozygous
	FN3698-S	Single Base Substitution	Chr7	18209007	T>A	Heterozygous
	FN3698-S	Single Base Substitution	Chr9	9972600	C>T	Homozygous
	FN3698-S	Single Base Substitution	Chr4	6775231	C>T	Heterozygous
	FN3698-S	Single Base Substitution	Chr11	10731059	T>C	Heterozygous
	FN3698-S	Single Base Substitution	Chr5	15247265	A>G	Heterozygous
	FN3698-S	Single Base Substitution	Chr5	21297578	C>A	Heterozygous
	FN3698-S	Single Base Substitution	Chr2	1592011	G>T	Heterozygous
	FN3698-S	Single Base Substitution	Chr12	1971869	G>A	Heterozygous
	FN3698-S	Single Base Substitution	Chr3	13197277	G>A	Homozygous
	FN3698-S	Single Base Substitution	Chr2	34902400	C>A	Heterozygous
	FN3698-S	Single Base Substitution	Chr2	10726436	G>C	Heterozygous
	FN3698-S	Single Base Substitution	Chr4	3565654	C>T	Heterozygous
	FN3698-S	Single Base Substitution	Chr10	10613576	G>T	Heterozygous
	FN3698-S	Single Base Substitution	Chr6	8429245	G>A	Heterozygous
	FN3698-S	Single Base Substitution	Chr9	1409107	G>A	Homozygous
	FN3698-S	Single Base Substitution	Chr4	2141411	G>A	Homozygous
	FN3698-S	Single Base Substitution	Chr3	13502297	G>A	Homozygous
	FN3698-S	Single Base Substitution	Chr7	22533396	C>T	Heterozygous
	FN3698-S	Single Base Substitution	Chr11	2916724	C>A	Heterozygous
	FN3698-S	Single Base Substitution	Chr1	39155533	T>C	Heterozygous
	FN3698-S	Single Base Substitution	Chr10	17127897	T>C	Heterozygous
	FN3698-S	Single Base Substitution	Chr10	7776957	C>T	Heterozygous
	FN3698-S	Single Base Substitution	Chr1	14564814	G>A	Heterozygous
	FN3698-S	Single Base Substitution	Chr5	2164657	G>A	Heterozygous
	FN3698-S	Single Base Substitution	Chr5	7482553	C>T	Heterozygous
	FN3698-S	Single Base Substitution	Chr10	13126934	C>T	Heterozygous
	FN3698-S	Single Base Substitution	Chr4	35228613	G>T	Heterozygous
	FN3698-S	Single Base Substitution	Chr2	29455905	A>T	Heterozygous
	FN3698-S	Single Base Substitution	Chr10	5941931	C>T	Heterozygous
	FN3698-S	Single Base Substitution	Chr7	23497	T>C	Heterozygous
	FN3698-S	Single Base Substitution	Chr5	11959324	G>T	Heterozygous
	FN3698-S	Single Base Substitution	Chr9	2746088	T>C	Heterozygous
	FN3698-S	Single Base Substitution	Chr4	669031	A>G	Homozygous
	FN3698-S	Single Base Substitution	Chr4	19680168	G>A	Heterozygous
	FN3698-S	Single Base Substitution	Chr5	6639021	C>A	Homozygous
	FN3699-S	Single Base Substitution	Chr12	6773712	C>T	Homozygous
	FN3699-S	Single Base Substitution	Chr4	4576354	G>T	Heterozygous
	FN3699-S	Single Base Substitution	Chr4	7025649	A>C	Heterozygous
	FN3699-S	Single Base Substitution	Chr4	19166873	A>G	Heterozygous
	FN3699-S	Single Base Substitution	Chr10	13667080	C>A	Homozygous
	FN3699-S	Single Base Substitution	Chr12	12112229	A>T	Homozygous
	FN3699-S	Single Base Substitution	Chr1	12513187	G>A	Homozygous
	FN3699-S	Single Base Substitution	Chr4	7904018	T>G	Heterozygous
	FN3699-S	Single Base Substitution	Chr12	5013298	A>G	Homozygous
	FN3699-S	Single Base Substitution	Chr2	13562497	A>C	Homozygous
	FN3699-S	Single Base Substitution	Chr7	23885773	G>A	Heterozygous
	FN3699-S	Single Base Substitution	Chr7	10713917	G>C	Homozygous
	FN3699-S	Single Base Substitution	Chr3	22596568	T>A	Heterozygous
	FN3699-S	Single Base Substitution	Chr8	3467151	C>T	Homozygous
	FN3699-S	Single Base Substitution	Chr8	107375	T>G	Homozygous
	FN3699-S	Single Base Substitution	Chr3	1708484	G>T	Homozygous
	FN3699-S	Single Base Substitution	Chr12	6773703	A>G	Homozygous
	FN3699-S	Single Base Substitution	Chr3	22596569	G>A	Heterozygous
	FN3699-S	Single Base Substitution	Chr2	17751720	C>T	Heterozygous
	FN3699-S	Single Base Substitution	Chr3	8848614	G>A	Heterozygous
	FN3699-S	Single Base Substitution	Chr3	27828498	C>T	Heterozygous
	FN3699-S	Single Base Substitution	Chr11	19430255	A>G	Heterozygous
	FN3699-S	Single Base Substitution	Chr2	33782973	A>T	Heterozygous
	FN3699-S	Single Base Substitution	Chr9	5627407	C>A	Heterozygous
	FN3699-S	Single Base Substitution	Chr2	16147394	G>C	Heterozygous
	FN3699-S	Single Base Substitution	Chr4	13225721	G>A	Heterozygous
	FN3699-S	Single Base Substitution	Chr11	9423147	A>G	Heterozygous
	FN3699-S	Single Base Substitution	Chr2	30776353	T>C	Heterozygous
	FN3699-S	Single Base Substitution	Chr1	21428496	C>G	Homozygous
	FN3699-S	Single Base Substitution	Chr4	13225722	G>A	Heterozygous
	FN3699-S	Single Base Substitution	Chr4	7033537	T>A	Heterozygous
	FN3699-S	Single Base Substitution	Chr1	18591704	T>C	Homozygous
	FN3699-S	Single Base Substitution	Chr10	8838908	G>A	Heterozygous
	FN3699-S	Single Base Substitution	Chr1	11820275	G>A	Homozygous
	FN3699-S	Single Base Substitution	Chr7	12402955	G>A	Heterozygous
	FN3700-S	Single Base Substitution	Chr9	21674326	C>T	Homozygous
	FN3700-S	Single Base Substitution	Chr1	18604157	A>G	Heterozygous
	FN3700-S	Single Base Substitution	Chr1	33398332	C>T	Heterozygous
	FN3700-S	Single Base Substitution	Chr2	15748543	T>C	Heterozygous
	FN3700-S	Single Base Substitution	Chr9	1213385	A>C	Homozygous
	FN3700-S	Single Base Substitution	Chr3	25650034	G>A	Heterozygous
	FN3700-S	Single Base Substitution	Chr3	7836471	C>A	Heterozygous
	FN3700-S	Single Base Substitution	Chr5	26312983	G>T	Heterozygous
	FN3700-S	Single Base Substitution	Chr10	18770812	G>A	Heterozygous
	FN3700-S	Single Base Substitution	Chr1	20585937	A>T	Heterozygous
	FN3700-S	Single Base Substitution	Chr1	12272391	C>T	Heterozygous
	FN3700-S	Single Base Substitution	Chr4	33351645	T>A	Heterozygous
	FN3700-S	Single Base Substitution	Chr2	15090220	A>G	Heterozygous
	FN3700-S	Single Base Substitution	Chr8	26474506	G>A	Heterozygous
	FN3700-S	Single Base Substitution	Chr10	20823083	A>T	Heterozygous
	FN3700-S	Single Base Substitution	Chr5	7314245	G>T	Heterozygous
	FN3700-S	Single Base Substitution	Chr6	25006768	G>A	Heterozygous
	FN3700-S	Single Base Substitution	Chr6	226540	T>C	Heterozygous
	FN3700-S	Single Base Substitution	Chr10	7833034	C>T	Heterozygous
	FN3700-S	Single Base Substitution	Chr3	15747432	C>T	Heterozygous
	FN3700-S	Single Base Substitution	Chr10	15917931	C>T	Heterozygous
	FN3700-S	Single Base Substitution	Chr12	16559104	A>G	Heterozygous
	FN3700-S	Single Base Substitution	Chr11	17279531	T>C	Homozygous
	FN3700-S	Single Base Substitution	Chr4	33351644	C>A	Heterozygous
	FN3700-S	Single Base Substitution	Chr2	15643256	T>C	Heterozygous
	FN3700-S	Single Base Substitution	Chr3	17831591	A>T	Heterozygous
	FN3700-S	Single Base Substitution	Chr12	10858954	A>T	Heterozygous
	FN3700-S	Single Base Substitution	Chr2	12219491	G>A	Heterozygous
	FN3700-S	Single Base Substitution	Chr1	20585936	G>T	Heterozygous
	FN3701-S	Single Base Substitution	Chr1	25251079	T>C	Heterozygous
	FN3701-S	Single Base Substitution	Chr6	20688989	C>T	Heterozygous
	FN3701-S	Single Base Substitution	Chr7	19742495	A>T	Heterozygous
	FN3701-S	Single Base Substitution	Chr4	23200977	G>A	Heterozygous
	FN3701-S	Single Base Substitution	Chr2	25964771	C>T	Homozygous
	FN3701-S	Single Base Substitution	Chr2	11649624	A>T	Heterozygous
	FN3701-S	Single Base Substitution	Chr4	2160802	A>G	Heterozygous
	FN3701-S	Single Base Substitution	Chr3	449871	G>C	Heterozygous
	FN3701-S	Single Base Substitution	Chr6	14705240	G>A	Heterozygous
	FN3701-S	Single Base Substitution	Chr1	15704669	C>G	Heterozygous
	FN3701-S	Single Base Substitution	Chr3	33238220	T>A	Homozygous
	FN3701-S	Single Base Substitution	Chr2	19631945	C>T	Heterozygous
	FN3701-S	Single Base Substitution	Chr2	20526845	G>T	Heterozygous
	FN3701-S	Single Base Substitution	Chr6	15538940	G>A	Homozygous
	FN3701-S	Single Base Substitution	Chr8	17577783	C>T	Homozygous
	FN3701-S	Single Base Substitution	Chr5	17772947	G>T	Heterozygous
	FN3701-S	Single Base Substitution	Chr4	30921862	G>A	Heterozygous
	FN3701-S	Single Base Substitution	Chr12	15203630	T>C	Heterozygous
	FN3701-S	Single Base Substitution	Chr7	13214470	A>T	Heterozygous
	FN3701-S	Single Base Substitution	Chr2	12160774	G>T	Heterozygous
	FN3701-S	Single Base Substitution	Chr2	4876536	A>C	Heterozygous
	FN3701-S	Single Base Substitution	Chr1	6397195	C>T	Heterozygous
	FN3701-S	Single Base Substitution	Chr8	247390	G>A	Heterozygous
	FN3701-S	Single Base Substitution	Chr2	5214038	C>T	Heterozygous
	FN3701-S	Single Base Substitution	Chr2	28968663	G>A	Homozygous
	FN3701-S	Single Base Substitution	Chr10	6741759	C>G	Homozygous
	FN3701-S	Single Base Substitution	Chr2	28968666	G>A	Homozygous
	FN3701-S	Single Base Substitution	Chr10	20968431	C>T	Heterozygous
	FN3701-S	Single Base Substitution	Chr5	29886601	T>A	Homozygous
	FN3701-S	Single Base Substitution	Chr10	7893125	C>T	Heterozygous
	FN3701-S	Single Base Substitution	Chr2	5327161	A>T	Heterozygous
	FN3701-S	Single Base Substitution	Chr6	20689212	A>G	Heterozygous
	FN3701-S	Single Base Substitution	Chr6	17868246	G>A	Heterozygous
	FN3705-S	Single Base Substitution	Chr4	2210610	C>A	Heterozygous
	FN3705-S	Single Base Substitution	Chr3	25016828	C>T	Heterozygous
	FN3705-S	Single Base Substitution	Chr8	18826254	G>T	Homozygous
	FN3705-S	Single Base Substitution	Chr5	12804950	G>A	Homozygous
	FN3705-S	Single Base Substitution	Chr3	30157618	C>T	Homozygous
	FN3705-S	Single Base Substitution	Chr2	4278998	G>T	Homozygous
	FN3705-S	Single Base Substitution	Chr7	9501420	G>A	Homozygous
	FN3705-S	Single Base Substitution	Chr1	15557153	G>A	Homozygous
	FN3705-S	Single Base Substitution	Chr7	22686846	A>G	Heterozygous
	FN3705-S	Single Base Substitution	Chr2	2180180	C>A	Heterozygous
	FN3705-S	Single Base Substitution	Chr8	18826253	C>T	Homozygous
	FN3705-S	Single Base Substitution	Chr1	27206905	T>A	Homozygous
	FN3705-S	Single Base Substitution	Chr3	7129959	C>T	Homozygous
	FN3705-S	Single Base Substitution	Chr12	1449013	C>T	Heterozygous
	FN3705-S	Single Base Substitution	Chr4	8911474	G>A	Heterozygous
	FN3705-S	Single Base Substitution	Chr4	28920783	C>T	Heterozygous
	FN3705-S	Single Base Substitution	Chr1	5077408	A>T	Heterozygous
	FN3705-S	Single Base Substitution	Chr7	8563563	A>G	Homozygous
	FN3705-S	Single Base Substitution	Chr5	1965199	A>G	Homozygous
	FN3705-S	Single Base Substitution	Chr11	9324497	C>A	Heterozygous
	FN3705-S	Single Base Substitution	Chr7	22944756	G>A	Heterozygous
	FN3705-S	Single Base Substitution	Chr4	24441769	T>A	Heterozygous
	FN3705-S	Single Base Substitution	Chr1	37591731	A>T	Homozygous
	FN3705-S	Single Base Substitution	Chr4	8969684	G>A	Homozygous
	FN3705-S	Single Base Substitution	Chr8	2272845	A>G	Heterozygous
	FN3705-S	Single Base Substitution	Chr9	3997712	C>T	Heterozygous
	FN3705-S	Single Base Substitution	Chr12	1449014	C>T	Heterozygous
	FN3705-S	Single Base Substitution	Chr1	6622670	G>A	Heterozygous
	FN3705-S	Single Base Substitution	Chr8	24826593	A>T	Homozygous
	FN3705-S	Single Base Substitution	Chr1	24292437	C>T	Homozygous
	FN3707-S	Single Base Substitution	Chr2	18744742	C>T	Heterozygous
	FN3707-S	Single Base Substitution	Chr8	9985678	A>G	Heterozygous
	FN3707-S	Single Base Substitution	Chr4	35198687	C>A	Heterozygous
	FN3707-S	Single Base Substitution	Chr7	29261699	G>T	Heterozygous
	FN3707-S	Single Base Substitution	Chr11	23485875	G>A	Heterozygous
	FN3707-S	Single Base Substitution	Chr6	20454048	G>A	Heterozygous
	FN3707-S	Single Base Substitution	Chr7	20253610	G>A	Heterozygous
	FN3707-S	Single Base Substitution	Chr1	21307269	G>A	Homozygous
	FN3707-S	Single Base Substitution	Chr7	19428914	C>T	Heterozygous
	FN3707-S	Single Base Substitution	Chr4	9317432	C>G	Heterozygous
	FN3707-S	Single Base Substitution	Chr5	29266280	T>C	Heterozygous
	FN3707-S	Single Base Substitution	Chr11	21111007	T>A	Heterozygous
	FN3707-S	Single Base Substitution	Chr7	15412757	G>A	Heterozygous
	FN3707-S	Single Base Substitution	Chr2	12708665	A>T	Heterozygous
	FN3707-S	Single Base Substitution	Chr6	8332457	A>G	Heterozygous
	FN3707-S	Single Base Substitution	Chr6	3636420	A>G	Heterozygous
	FN3707-S	Single Base Substitution	Chr6	4730612	A>T	Heterozygous
	FN3707-S	Single Base Substitution	Chr12	11725372	C>T	Heterozygous
	FN3707-S	Single Base Substitution	Chr3	29412241	G>A	Heterozygous
	FN3707-S	Single Base Substitution	Chr11	4991480	G>A	Heterozygous
	FN3707-S	Single Base Substitution	Chr9	19060627	G>A	Heterozygous
	FN3707-S	Single Base Substitution	Chr1	4398195	C>A	Heterozygous
	FN3707-S	Single Base Substitution	Chr9	5529322	T>A	Heterozygous
	FN3707-S	Single Base Substitution	Chr12	12610525	G>T	Heterozygous
	FN3707-S	Single Base Substitution	Chr6	3374463	C>A	Heterozygous
	FN3707-S	Single Base Substitution	Chr11	2899426	C>T	Homozygous
	FN3707-S	Single Base Substitution	Chr2	5682739	A>G	Heterozygous
	FN3707-S	Single Base Substitution	Chr1	3834468	G>T	Heterozygous
	FN3707-S	Single Base Substitution	Chr2	17838502	C>T	Heterozygous
	FN3707-S	Single Base Substitution	Chr6	29123428	G>A	Heterozygous
	FN3707-S	Single Base Substitution	Chr5	22907727	A>G	Heterozygous
	FN3707-S	Single Base Substitution	Chr4	3529705	G>T	Heterozygous
	FN3707-S	Single Base Substitution	Chr5	27511544	C>A	Heterozygous
	FN3707-S	Single Base Substitution	Chr5	28865055	T>C	Heterozygous
	FN3707-S	Single Base Substitution	Chr11	20289001	G>C	Heterozygous
	FN3707-S	Single Base Substitution	Chr2	31886673	C>G	Heterozygous
	FN3707-S	Single Base Substitution	Chr1	15536148	A>T	Homozygous
	FN3707-S	Single Base Substitution	Chr5	22952420	T>C	Heterozygous
	FN3707-S	Single Base Substitution	Chr10	13365907	G>A	Heterozygous
	FN3707-S	Single Base Substitution	Chr12	26290241	C>A	Heterozygous
	FN3707-S	Single Base Substitution	Chr4	713541	G>A	Heterozygous
	FN3707-S	Single Base Substitution	Chr3	15370743	C>T	Heterozygous
	FN3707-S	Single Base Substitution	Chr5	18823852	C>T	Heterozygous
	FN3707-S	Single Base Substitution	Chr6	17215702	G>A	Heterozygous
	FN3707-S	Single Base Substitution	Chr5	1695453	T>C	Heterozygous
	FN3707-S	Single Base Substitution	Chr6	7818219	T>A	Heterozygous
	FN3707-S	Single Base Substitution	Chr12	24098852	T>A	Homozygous
	FN3708-S	Single Base Substitution	Chr4	11642938	C>T	Heterozygous
	FN3708-S	Single Base Substitution	Chr10	21076209	A>T	Heterozygous
	FN3708-S	Single Base Substitution	Chr12	22795085	C>A	Homozygous
	FN3708-S	Single Base Substitution	Chr10	10551275	T>A	Heterozygous
	FN3708-S	Single Base Substitution	Chr8	24954969	G>A	Homozygous
	FN3708-S	Single Base Substitution	Chr1	14686193	A>C	Heterozygous
	FN3708-S	Single Base Substitution	Chr3	30235723	G>T	Homozygous
	FN3708-S	Single Base Substitution	Chr6	14191274	T>C	Heterozygous
	FN3708-S	Single Base Substitution	Chr4	31680084	A>T	Heterozygous
	FN3708-S	Single Base Substitution	Chr6	24791993	G>A	Homozygous
	FN3708-S	Single Base Substitution	Chr2	26304188	T>G	Homozygous
	FN3708-S	Single Base Substitution	Chr8	24803467	T>A	Homozygous
	FN3708-S	Single Base Substitution	Chr9	7175882	G>T	Heterozygous
	FN3708-S	Single Base Substitution	Chr4	15426117	G>A	Heterozygous
	FN3708-S	Single Base Substitution	Chr11	12839507	G>A	Homozygous
	FN3708-S	Single Base Substitution	Chr11	13398814	C>A	Heterozygous
	FN3708-S	Single Base Substitution	Chr2	17652299	T>C	Heterozygous
	FN3708-S	Single Base Substitution	Chr2	15920634	G>A	Heterozygous
	FN3708-S	Single Base Substitution	Chr1	1135083	C>T	Heterozygous
	FN3708-S	Single Base Substitution	Chr5	9587482	A>T	Homozygous
	FN3709-S	Single Base Substitution	Chr1	10080425	G>T	Heterozygous
	FN3709-S	Single Base Substitution	Chr3	26008623	A>T	Heterozygous
	FN3709-S	Single Base Substitution	Chr4	32485106	G>A	Heterozygous
	FN3709-S	Single Base Substitution	Chr9	8949634	T>A	Heterozygous
	FN3709-S	Single Base Substitution	Chr12	10691036	A>T	Homozygous
	FN3709-S	Single Base Substitution	Chr5	14276692	A>T	Heterozygous
	FN3709-S	Single Base Substitution	Chr4	30454288	T>A	Heterozygous
	FN3709-S	Single Base Substitution	Chr12	14214821	G>A	Heterozygous
	FN3709-S	Single Base Substitution	Chr10	17440549	C>A	Homozygous
	FN3709-S	Single Base Substitution	Chr8	17534357	T>G	Heterozygous
	FN3709-S	Single Base Substitution	Chr10	3302665	C>T	Homozygous
	FN3709-S	Single Base Substitution	Chr4	19334063	G>T	Heterozygous
	FN3709-S	Single Base Substitution	Chr4	29940741	G>A	Heterozygous
	FN3709-S	Single Base Substitution	Chr8	9186680	C>T	Heterozygous
	FN3709-S	Single Base Substitution	Chr7	566388	G>A	Heterozygous
	FN3709-S	Single Base Substitution	Chr11	16579358	C>G	Heterozygous
	FN3709-S	Single Base Substitution	Chr2	10601239	G>A	Heterozygous
	FN3709-S	Single Base Substitution	Chr4	6716227	G>A	Homozygous
	FN3709-S	Single Base Substitution	Chr1	1523291	A>T	Heterozygous
	FN3709-S	Single Base Substitution	Chr5	5971257	G>A	Heterozygous
	FN3709-S	Single Base Substitution	Chr12	13633439	G>T	Homozygous
	FN3709-S	Single Base Substitution	Chr4	5216224	G>A	Homozygous
	FN3709-S	Single Base Substitution	Chr3	30782526	G>A	Homozygous
	FN3709-S	Single Base Substitution	Chr12	10691037	T>A	Homozygous
	FN3709-S	Single Base Substitution	Chr1	13193879	C>T	Heterozygous
	FN3709-S	Single Base Substitution	Chr3	18753937	G>A	Heterozygous
	FN3709-S	Single Base Substitution	Chr9	4926903	G>A	Heterozygous
	FN3709-S	Single Base Substitution	Chr9	2992485	C>A	Heterozygous
	FN3709-S	Single Base Substitution	Chr6	21320050	C>G	Homozygous
	FN3709-S	Single Base Substitution	Chr11	1323170	G>C	Homozygous
	FN3709-S	Single Base Substitution	Chr1	1523292	C>T	Heterozygous
	FN3709-S	Single Base Substitution	Chr4	32485105	G>A	Heterozygous
	FN3709-S	Single Base Substitution	Chr8	18075049	G>A	Heterozygous
	FN3709-S	Single Base Substitution	Chr1	10080424	T>C	Heterozygous
	FN3709-S	Single Base Substitution	Chr4	9274794	T>G	Heterozygous
	FN3709-S	Single Base Substitution	Chr2	33028343	G>A	Homozygous
	FN3709-S	Single Base Substitution	Chr5	15767181	C>T	Heterozygous
	FN3710-S	Single Base Substitution	Chr2	27430097	T>G	Heterozygous
	FN3710-S	Single Base Substitution	Chr9	15779636	A>C	Heterozygous
	FN3710-S	Single Base Substitution	Chr7	3243281	T>A	Heterozygous
	FN3710-S	Single Base Substitution	Chr1	27514412	T>A	Heterozygous
	FN3710-S	Single Base Substitution	Chr3	32704677	T>C	Heterozygous
	FN3710-S	Single Base Substitution	Chr10	3218192	C>T	Heterozygous
	FN3710-S	Single Base Substitution	Chr4	3034944	G>C	Heterozygous
	FN3710-S	Single Base Substitution	Chr4	5751437	C>A	Heterozygous
	FN3710-S	Single Base Substitution	Chr9	20664709	G>T	Heterozygous
	FN3710-S	Single Base Substitution	Chr9	3902792	G>A	Heterozygous
	FN3710-S	Single Base Substitution	Chr4	4784732	A>G	Heterozygous
	FN3710-S	Single Base Substitution	Chr6	31076053	G>C	Heterozygous
	FN3710-S	Single Base Substitution	Chr7	6384986	G>A	Heterozygous
	FN3710-S	Single Base Substitution	Chr10	4577263	T>C	Homozygous
	FN3710-S	Single Base Substitution	Chr11	24138931	T>C	Heterozygous
	FN3710-S	Single Base Substitution	Chr12	951980	A>G	Heterozygous
	FN3710-S	Single Base Substitution	Chr5	22076579	T>A	Heterozygous
	FN3710-S	Single Base Substitution	Chr3	9548594	C>T	Heterozygous
	FN3710-S	Single Base Substitution	Chr6	5308305	C>G	Heterozygous
	FN3710-S	Single Base Substitution	Chr7	20932247	G>A	Homozygous
	FN3710-S	Single Base Substitution	Chr1	21518617	G>A	Homozygous
	FN3710-S	Single Base Substitution	Chr1	29918479	C>A	Homozygous
	FN3710-S	Single Base Substitution	Chr11	23237926	T>C	Homozygous
	FN3710-S	Single Base Substitution	Chr3	24006530	A>C	Heterozygous
	FN3710-S	Single Base Substitution	Chr7	26139528	T>C	Heterozygous
	FN3710-S	Single Base Substitution	Chr11	5162575	T>A	Heterozygous
	FN3710-S	Single Base Substitution	Chr8	28334585	A>G	Homozygous
	FN3710-S	Single Base Substitution	Chr4	2264621	A>T	Homozygous
	FN3710-S	Single Base Substitution	Chr12	1671209	G>C	Heterozygous
	FN3710-S	Single Base Substitution	Chr11	12790488	G>A	Heterozygous
	FN3710-S	Single Base Substitution	Chr12	17698399	C>T	Heterozygous
	FN3710-S	Single Base Substitution	Chr12	12832251	T>A	Heterozygous
	FN3710-S	Single Base Substitution	Chr6	15839476	G>A	Heterozygous
	FN3710-S	Single Base Substitution	Chr12	22828384	A>G	Heterozygous
	FN3710-S	Single Base Substitution	Chr1	20623619	T>A	Heterozygous
	FN3710-S	Single Base Substitution	Chr1	24375535	A>G	Heterozygous
	FN3710-S	Single Base Substitution	Chr1	31115885	A>T	Homozygous
	FN3710-S	Single Base Substitution	Chr2	10442382	G>A	Homozygous
	FN3710-S	Single Base Substitution	Chr4	13446669	C>T	Heterozygous
	FN3710-S	Single Base Substitution	Chr8	5229295	G>A	Heterozygous
	FN3710-S	Single Base Substitution	Chr8	22435969	G>A	Heterozygous
	FN3710-S	Single Base Substitution	Chr4	16308004	C>A	Heterozygous
	FN3710-S	Single Base Substitution	Chr4	4882420	A>G	Heterozygous
	FN3710-S	Single Base Substitution	Chr11	21439604	C>G	Heterozygous
	FN3710-S	Single Base Substitution	Chr1	30933008	T>G	Heterozygous
	FN3710-S	Single Base Substitution	Chr12	23625965	A>G	Heterozygous
	FN3710-S	Single Base Substitution	Chr3	30904914	G>C	Heterozygous
	FN3710-S	Single Base Substitution	Chr8	10737103	C>T	Heterozygous
	FN3710-S	Single Base Substitution	Chr8	18606063	T>G	Homozygous
	FN3710-S	Single Base Substitution	Chr5	20489501	T>G	Homozygous
	FN3710-S	Single Base Substitution	Chr12	21952014	C>T	Heterozygous
	FN3710-S	Single Base Substitution	Chr10	19578756	G>A	Homozygous
	FN3710-S	Single Base Substitution	Chr8	22435972	G>A	Heterozygous
	FN3710-S	Single Base Substitution	Chr6	17578178	G>C	Heterozygous
	FN3711-S	Single Base Substitution	Chr4	18488780	C>A	Heterozygous
	FN3711-S	Single Base Substitution	Chr10	17537714	G>A	Heterozygous
	FN3711-S	Single Base Substitution	Chr2	5532949	T>C	Homozygous
	FN3711-S	Single Base Substitution	Chr8	25390692	C>G	Heterozygous
	FN3711-S	Single Base Substitution	Chr9	18409690	T>C	Heterozygous
	FN3711-S	Single Base Substitution	Chr3	754254	A>G	Homozygous
	FN3711-S	Single Base Substitution	Chr7	6719239	T>G	Heterozygous
	FN3711-S	Single Base Substitution	Chr9	330688	G>A	Heterozygous
	FN3711-S	Single Base Substitution	Chr1	37598378	C>T	Heterozygous
	FN3711-S	Single Base Substitution	Chr9	4315916	A>C	Heterozygous
	FN3711-S	Single Base Substitution	Chr4	2928839	C>T	Heterozygous
	FN3711-S	Single Base Substitution	Chr8	21203872	C>T	Heterozygous
	FN3711-S	Single Base Substitution	Chr5	4364453	C>T	Heterozygous
	FN3711-S	Single Base Substitution	Chr10	18363447	T>C	Heterozygous
	FN3711-S	Single Base Substitution	Chr2	28034651	G>A	Homozygous
	FN3711-S	Single Base Substitution	Chr10	21600961	C>T	Heterozygous
	FN3711-S	Single Base Substitution	Chr6	27356120	G>T	Heterozygous
	FN3711-S	Single Base Substitution	Chr3	34832596	A>T	Heterozygous
	FN3711-S	Single Base Substitution	Chr4	12683143	A>T	Heterozygous
	FN3711-S	Single Base Substitution	Chr1	15043653	C>G	Homozygous
	FN3711-S	Single Base Substitution	Chr10	9624195	C>T	Heterozygous
	FN3711-S	Single Base Substitution	Chr6	9502797	C>T	Homozygous
	FN3711-S	Single Base Substitution	Chr3	32256112	A>T	Heterozygous
	FN3711-S	Single Base Substitution	Chr5	16180427	C>A	Heterozygous
	FN3711-S	Single Base Substitution	Chr4	26778476	A>T	Homozygous
	FN3711-S	Single Base Substitution	Chr6	10024428	G>T	Heterozygous
	FN3711-S	Single Base Substitution	Chr1	6561569	C>A	Heterozygous
	FN3711-S	Single Base Substitution	Chr12	20939291	T>A	Heterozygous
	FN3711-S	Single Base Substitution	Chr4	27691914	A>G	Heterozygous
	FN3711-S	Single Base Substitution	Chr2	25253919	C>T	Homozygous
	FN3711-S	Single Base Substitution	Chr11	10451871	A>G	Homozygous
	FN3711-S	Single Base Substitution	Chr8	13845059	G>T	Heterozygous
	FN3711-S	Single Base Substitution	Chr1	8391799	A>G	Homozygous
	FN3711-S	Single Base Substitution	Chr3	19288637	T>C	Heterozygous
	FN3711-S	Single Base Substitution	Chr1	18920376	C>T	Homozygous
	FN3711-S	Single Base Substitution	Chr1	20025344	G>C	Heterozygous
	FN3711-S	Single Base Substitution	Chr8	24812150	G>A	Heterozygous
	FN3712-S	Single Base Substitution	Chr11	2662960	G>A	Heterozygous
	FN3712-S	Single Base Substitution	Chr11	28504613	T>G	Homozygous
	FN3712-S	Single Base Substitution	Chr5	2407021	A>T	Heterozygous
	FN3712-S	Single Base Substitution	Chr8	6384599	T>A	Heterozygous
	FN3712-S	Single Base Substitution	Chr11	11313384	C>G	Heterozygous
	FN3712-S	Single Base Substitution	Chr6	21605852	G>A	Heterozygous
	FN3712-S	Single Base Substitution	Chr4	17304870	G>A	Heterozygous
	FN3712-S	Single Base Substitution	Chr10	20102178	G>A	Heterozygous
	FN3712-S	Single Base Substitution	Chr11	11179822	G>A	Homozygous
	FN3712-S	Single Base Substitution	Chr6	19893950	G>A	Heterozygous
	FN3712-S	Single Base Substitution	Chr3	1946196	G>A	Heterozygous
	FN3712-S	Single Base Substitution	Chr4	11170695	T>C	Heterozygous
	FN3712-S	Single Base Substitution	Chr3	8672366	G>A	Homozygous
	FN3712-S	Single Base Substitution	Chr2	30405571	G>A	Heterozygous
	FN3712-S	Single Base Substitution	Chr6	23692887	A>C	Heterozygous
	FN3712-S	Single Base Substitution	Chr1	7619002	C>A	Heterozygous
	FN3712-S	Single Base Substitution	Chr7	9034937	T>C	Heterozygous
	FN3712-S	Single Base Substitution	Chr10	12781794	G>A	Heterozygous
	FN3712-S	Single Base Substitution	Chr6	24594888	G>T	Heterozygous
	FN3712-S	Single Base Substitution	Chr7	18226425	G>A	Heterozygous
	FN3712-S	Single Base Substitution	Chr4	17304891	T>A	Heterozygous
	FN3712-S	Single Base Substitution	Chr8	3892541	G>A	Heterozygous
	FN3712-S	Single Base Substitution	Chr4	8641274	C>A	Heterozygous
	FN3712-S	Single Base Substitution	Chr10	4997098	G>A	Heterozygous
	FN3712-S	Single Base Substitution	Chr10	14466461	G>T	Heterozygous
	FN3712-S	Single Base Substitution	Chr8	27084387	G>A	Homozygous
	FN3712-S	Single Base Substitution	Chr3	2500697	A>G	Homozygous
	FN3712-S	Single Base Substitution	Chr10	12407415	C>T	Heterozygous
	FN3712-S	Single Base Substitution	Chr4	17175040	G>A	Heterozygous
	FN3712-S	Single Base Substitution	Chr7	21419630	G>A	Heterozygous
	FN3712-S	Single Base Substitution	Chr3	17283211	C>T	Heterozygous
	FN3712-S	Single Base Substitution	Chr3	8495300	T>G	Homozygous
	FN3712-S	Single Base Substitution	Chr3	17281372	A>G	Heterozygous
	FN3712-S	Single Base Substitution	Chr12	13681247	T>A	Homozygous
	FN3713-S	Single Base Substitution	Chr8	25768831	G>A	Heterozygous
	FN3713-S	Single Base Substitution	Chr6	10857259	A>G	Heterozygous
	FN3713-S	Single Base Substitution	Chr7	17623080	G>T	Heterozygous
	FN3713-S	Single Base Substitution	Chr3	29227093	G>A	Heterozygous
	FN3713-S	Single Base Substitution	Chr11	1121115	G>A	Homozygous
	FN3713-S	Single Base Substitution	Chr6	25314837	C>A	Heterozygous
	FN3713-S	Single Base Substitution	Chr12	14478004	C>T	Homozygous
	FN3713-S	Single Base Substitution	Chr11	12290704	G>T	Homozygous
	FN3713-S	Single Base Substitution	Chr7	18355616	C>A	Heterozygous
	FN3713-S	Single Base Substitution	Chr3	23552634	C>T	Heterozygous
	FN3713-S	Single Base Substitution	Chr5	28939939	C>T	Heterozygous
	FN3713-S	Single Base Substitution	Chr12	652536	C>A	Heterozygous
	FN3713-S	Single Base Substitution	Chr8	13526564	C>T	Homozygous
	FN3713-S	Single Base Substitution	Chr9	11765896	A>T	Heterozygous
	FN3713-S	Single Base Substitution	Chr4	30602480	A>G	Heterozygous
	FN3713-S	Single Base Substitution	Chr9	8330241	A>T	Heterozygous
	FN3713-S	Single Base Substitution	Chr7	9300138	C>T	Homozygous
	FN3713-S	Single Base Substitution	Chr9	21953309	T>G	Heterozygous
	FN3713-S	Single Base Substitution	Chr2	14682585	T>C	Homozygous
	FN3713-S	Single Base Substitution	Chr1	17471880	G>T	Heterozygous
	FN3713-S	Single Base Substitution	Chr1	31772147	C>T	Heterozygous
	FN3713-S	Single Base Substitution	Chr12	7436353	G>T	Heterozygous
	FN3713-S	Single Base Substitution	Chr7	16271383	G>A	Heterozygous
	FN3713-S	Single Base Substitution	Chr8	23313878	G>T	Homozygous
	FN3713-S	Single Base Substitution	Chr11	11025354	A>C	Homozygous
	FN3713-S	Single Base Substitution	Chr11	10715677	A>G	Heterozygous
	FN3713-S	Single Base Substitution	Chr7	28706966	T>A	Homozygous
	FN3713-S	Single Base Substitution	Chr5	4582177	C>A	Heterozygous
	FN3713-S	Single Base Substitution	Chr7	26760109	A>C	Heterozygous
	FN3713-S	Single Base Substitution	Chr5	11273442	C>T	Heterozygous
	FN3713-S	Single Base Substitution	Chr4	2063944	G>T	Heterozygous
	FN3713-S	Single Base Substitution	Chr9	20008035	C>A	Homozygous
	FN3713-S	Single Base Substitution	Chr6	16937570	C>T	Heterozygous
	FN3713-S	Single Base Substitution	Chr3	23164727	G>T	Heterozygous
	FN3713-S	Single Base Substitution	Chr2	5507371	C>T	Heterozygous
	FN3713-S	Single Base Substitution	Chr7	11512044	C>T	Heterozygous
	FN3713-S	Single Base Substitution	Chr2	20987953	G>A	Homozygous
	FN3713-S	Single Base Substitution	Chr7	2663505	T>A	Heterozygous
	FN3713-S	Single Base Substitution	Chr2	26164165	T>C	Homozygous
	FN3713-S	Single Base Substitution	Chr11	26057909	T>C	Heterozygous
	FN3713-S	Single Base Substitution	Chr1	8579251	A>G	Heterozygous
	FN3713-S	Single Base Substitution	Chr9	11339492	G>A	Heterozygous
	FN3713-S	Single Base Substitution	Chr1	24657506	C>A	Heterozygous
	FN3713-S	Single Base Substitution	Chr3	30909364	T>C	Heterozygous
	FN3713-S	Single Base Substitution	Chr10	15498545	C>T	Homozygous
	FN3713-S	Single Base Substitution	Chr11	669146	C>T	Homozygous
	FN3713-S	Single Base Substitution	Chr5	24724013	G>C	Homozygous
	FN3714-S	Single Base Substitution	Chr1	6104311	G>T	Heterozygous
	FN3714-S	Single Base Substitution	Chr10	824779	G>A	Heterozygous
	FN3714-S	Single Base Substitution	Chr4	23917467	C>T	Heterozygous
	FN3714-S	Single Base Substitution	Chr11	21354703	C>T	Homozygous
	FN3714-S	Single Base Substitution	Chr2	17001269	C>T	Heterozygous
	FN3714-S	Single Base Substitution	Chr10	21661501	T>A	Heterozygous
	FN3714-S	Single Base Substitution	Chr4	29737760	G>C	Homozygous
	FN3714-S	Single Base Substitution	Chr6	29040600	G>A	Heterozygous
	FN3714-S	Single Base Substitution	Chr12	14726685	T>C	Heterozygous
	FN3714-S	Single Base Substitution	Chr11	18978244	G>A	Heterozygous
	FN3714-S	Single Base Substitution	Chr1	26474428	G>A	Heterozygous
	FN3714-S	Single Base Substitution	Chr7	4543598	T>A	Heterozygous
	FN3714-S	Single Base Substitution	Chr10	21661502	C>T	Heterozygous
	FN3714-S	Single Base Substitution	Chr9	11679057	C>T	Heterozygous
	FN3714-S	Single Base Substitution	Chr3	17778537	G>A	Heterozygous
	FN3714-S	Single Base Substitution	Chr2	4054127	G>A	Homozygous
	FN3714-S	Single Base Substitution	Chr4	6505943	C>T	Heterozygous
	FN3714-S	Single Base Substitution	Chr10	21661503	A>T	Heterozygous
	FN3714-S	Single Base Substitution	Chr1	27281072	G>A	Heterozygous
	FN3714-S	Single Base Substitution	Chr3	24212446	G>A	Homozygous
	FN3714-S	Single Base Substitution	Chr1	29333294	G>A	Heterozygous
	FN3714-S	Single Base Substitution	Chr4	28893437	T>C	Homozygous
	FN3714-S	Single Base Substitution	Chr8	2398536	T>G	Homozygous
	FN3714-S	Single Base Substitution	Chr7	11542306	G>A	Heterozygous
	FN3714-S	Single Base Substitution	Chr12	8947468	G>A	Heterozygous
	FN3714-S	Single Base Substitution	Chr7	13724565	A>T	Heterozygous
	FN3714-S	Single Base Substitution	Chr1	39160822	G>T	Homozygous
	FN3714-S	Single Base Substitution	Chr2	16828699	T>A	Heterozygous
	FN3714-S	Single Base Substitution	Chr6	15595452	T>A	Homozygous
	FN3714-S	Single Base Substitution	Chr8	687906	T>C	Heterozygous
	FN3714-S	Single Base Substitution	Chr3	35576413	C>G	Heterozygous
	FN3714-S	Single Base Substitution	Chr1	10532504	T>C	Heterozygous
	FN3714-S	Single Base Substitution	Chr10	12201047	T>C	Heterozygous
	FN3714-S	Single Base Substitution	Chr12	19983708	G>A	Homozygous
	FN3714-S	Single Base Substitution	Chr10	11007907	T>A	Homozygous
	FN3714-S	Single Base Substitution	Chr7	7800486	C>G	Heterozygous
	FN3714-S	Single Base Substitution	Chr2	8464518	G>A	Heterozygous
	FN3714-S	Single Base Substitution	Chr8	20444446	G>A	Homozygous
	FN3714-S	Single Base Substitution	Chr4	31680273	A>G	Heterozygous
	FN3714-S	Single Base Substitution	Chr4	23596210	T>C	Heterozygous
	FN3714-S	Single Base Substitution	Chr4	28223352	A>G	Heterozygous
	FN3714-S	Single Base Substitution	Chr3	19251318	A>C	Heterozygous
	FN3714-S	Single Base Substitution	Chr4	3120940	T>G	Homozygous
	FN3714-S	Single Base Substitution	Chr9	1706465	C>T	Heterozygous
	FN3714-S	Single Base Substitution	Chr12	23275427	C>G	Homozygous
	FN3714-S	Single Base Substitution	Chr1	17064482	A>T	Heterozygous
	FN3714-S	Single Base Substitution	Chr4	25933266	G>A	Heterozygous
	FN3714-S	Single Base Substitution	Chr1	5286007	T>A	Heterozygous
	FN3714-S	Single Base Substitution	Chr6	3937446	A>G	Heterozygous
	FN3714-S	Single Base Substitution	Chr6	15860641	C>T	Heterozygous
	FN3714-S	Single Base Substitution	Chr4	31680269	A>T	Heterozygous
	FN3714-S	Single Base Substitution	Chr12	18394749	C>A	Heterozygous
	FN3714-S	Single Base Substitution	Chr4	3158188	G>A	Homozygous
	FN3714-S	Single Base Substitution	Chr1	15443981	C>T	Heterozygous
	FN3714-S	Single Base Substitution	Chr7	148209	T>C	Heterozygous
	FN3714-S	Single Base Substitution	Chr11	21354702	C>T	Homozygous
	FN3715-S	Single Base Substitution	Chr4	8605518	G>A	Heterozygous
	FN3715-S	Single Base Substitution	Chr2	22708085	G>A	Heterozygous
	FN3715-S	Single Base Substitution	Chr3	19418343	G>T	Homozygous
	FN3715-S	Single Base Substitution	Chr7	1602539	C>T	Heterozygous
	FN3715-S	Single Base Substitution	Chr2	29332827	T>A	Heterozygous
	FN3715-S	Single Base Substitution	Chr11	19434257	G>T	Heterozygous
	FN3715-S	Single Base Substitution	Chr6	25210040	C>A	Heterozygous
	FN3715-S	Single Base Substitution	Chr12	4929817	G>T	Heterozygous
	FN3715-S	Single Base Substitution	Chr1	14932021	G>A	Heterozygous
	FN3715-S	Single Base Substitution	Chr10	18026260	C>A	Heterozygous
	FN3715-S	Single Base Substitution	Chr8	27699635	T>C	Homozygous
	FN3715-S	Single Base Substitution	Chr6	25210041	C>T	Heterozygous
	FN3715-S	Single Base Substitution	Chr11	8787501	A>C	Heterozygous
	FN3715-S	Single Base Substitution	Chr11	18639097	G>A	Heterozygous
	FN3715-S	Single Base Substitution	Chr3	25176740	A>G	Homozygous
	FN3715-S	Single Base Substitution	Chr4	11339432	T>A	Heterozygous
	FN3715-S	Single Base Substitution	Chr4	4271371	C>A	Heterozygous
	FN3715-S	Single Base Substitution	Chr9	4867313	T>C	Homozygous
	FN3715-S	Single Base Substitution	Chr6	14331446	A>G	Heterozygous
	FN3715-S	Single Base Substitution	Chr7	8546411	C>T	Homozygous
	FN3715-S	Single Base Substitution	Chr2	26249444	T>C	Heterozygous
	FN3715-S	Single Base Substitution	Chr9	9676857	G>T	Homozygous
	FN3715-S	Single Base Substitution	Chr8	19390030	T>A	Heterozygous
	FN3715-S	Single Base Substitution	Chr4	236537	A>G	Homozygous
	FN3715-S	Single Base Substitution	Chr11	5488045	A>T	Heterozygous
	FN3715-S	Single Base Substitution	Chr10	15911545	C>A	Heterozygous
	FN3715-S	Single Base Substitution	Chr1	8333217	A>G	Heterozygous
	FN3715-S	Single Base Substitution	Chr10	22815472	T>A	Heterozygous
	FN3715-S	Single Base Substitution	Chr1	20151602	A>G	Heterozygous
	FN3715-S	Single Base Substitution	Chr10	4437110	C>G	Heterozygous
	FN3715-S	Single Base Substitution	Chr8	16227174	G>C	Heterozygous
	FN3715-S	Single Base Substitution	Chr1	20287439	T>C	Heterozygous
	FN3715-S	Single Base Substitution	Chr5	89936	G>A	Heterozygous
	FN3715-S	Single Base Substitution	Chr3	10239492	G>A	Heterozygous
	FN3715-S	Single Base Substitution	Chr5	11533062	C>T	Homozygous
	FN3715-S	Single Base Substitution	Chr1	39564825	A>T	Heterozygous
	FN3715-S	Single Base Substitution	Chr8	8187614	T>C	Heterozygous
	FN3715-S	Single Base Substitution	Chr7	20211383	A>T	Homozygous
	FN3715-S	Single Base Substitution	Chr3	4184679	T>A	Heterozygous
	FN3715-S	Single Base Substitution	Chr8	17986257	G>A	Heterozygous
	FN3715-S	Single Base Substitution	Chr10	20986732	C>T	Heterozygous
	FN3715-S	Single Base Substitution	Chr1	35960229	G>A	Homozygous
	FN3715-S	Single Base Substitution	Chr2	14618543	G>A	Heterozygous
	FN3715-S	Single Base Substitution	Chr9	17290128	G>A	Heterozygous
	FN3715-S	Single Base Substitution	Chr12	7349008	G>A	Heterozygous
	FN3715-S	Single Base Substitution	Chr1	7463146	A>G	Heterozygous
	FN3715-S	Single Base Substitution	Chr1	26013917	T>C	Heterozygous
	FN3715-S	Single Base Substitution	Chr12	21842070	T>C	Heterozygous
	FN3715-S	Single Base Substitution	Chr11	9851443	C>T	Homozygous
	FN3715-S	Single Base Substitution	Chr6	3141570	C>G	Homozygous
	FN3715-S	Single Base Substitution	Chr6	994255	G>A	Homozygous
	FN3715-S	Single Base Substitution	Chr2	27779915	G>T	Heterozygous
	FN3715-S	Single Base Substitution	Chr6	17639993	T>C	Heterozygous
	FN3716-S	Single Base Substitution	Chr6	17736807	C>G	Heterozygous
	FN3716-S	Single Base Substitution	Chr10	10020068	A>T	Heterozygous
	FN3716-S	Single Base Substitution	Chr1	7714202	T>C	Heterozygous
	FN3716-S	Single Base Substitution	Chr4	7420778	T>C	Heterozygous
	FN3716-S	Single Base Substitution	Chr3	36102191	T>C	Heterozygous
	FN3716-S	Single Base Substitution	Chr5	14614175	T>C	Heterozygous
	FN3716-S	Single Base Substitution	Chr9	9990840	C>A	Heterozygous
	FN3716-S	Single Base Substitution	Chr5	28876101	A>T	Heterozygous
	FN3716-S	Single Base Substitution	Chr11	20742549	T>C	Homozygous
	FN3716-S	Single Base Substitution	Chr5	3414164	T>A	Homozygous
	FN3716-S	Single Base Substitution	Chr6	14860784	C>T	Heterozygous
	FN3716-S	Single Base Substitution	Chr3	33552863	C>G	Heterozygous
	FN3716-S	Single Base Substitution	Chr9	1701484	C>T	Heterozygous
	FN3716-S	Single Base Substitution	Chr12	16574376	A>T	Heterozygous
	FN3716-S	Single Base Substitution	Chr5	28876100	C>T	Heterozygous
	FN3716-S	Single Base Substitution	Chr10	13965266	G>A	Heterozygous
	FN3716-S	Single Base Substitution	Chr11	9543620	C>T	Heterozygous
	FN3716-S	Single Base Substitution	Chr10	4399590	T>A	Heterozygous
	FN3716-S	Single Base Substitution	Chr2	27374058	C>T	Heterozygous
	FN3716-S	Single Base Substitution	Chr4	27176596	G>A	Heterozygous
	FN3716-S	Single Base Substitution	Chr7	8196449	A>T	Heterozygous
	FN3716-S	Single Base Substitution	Chr11	13688441	T>G	Heterozygous
	FN3716-S	Single Base Substitution	Chr10	16801515	T>C	Heterozygous
	FN3716-S	Single Base Substitution	Chr11	12724741	T>G	Heterozygous
	FN3716-S	Single Base Substitution	Chr9	8476789	G>A	Homozygous
	FN3716-S	Single Base Substitution	Chr9	10189003	T>A	Heterozygous
	FN3716-S	Single Base Substitution	Chr4	16261456	C>A	Heterozygous
	FN3716-S	Single Base Substitution	Chr8	10958077	G>A	Homozygous
	FN3716-S	Single Base Substitution	Chr4	7156339	C>T	Heterozygous
	FN3716-S	Single Base Substitution	Chr5	12616715	G>A	Heterozygous
	FN3717-S	Single Base Substitution	Chr2	4386914	T>C	Heterozygous
	FN3717-S	Single Base Substitution	Chr10	15017082	C>T	Homozygous
	FN3717-S	Single Base Substitution	Chr7	19218137	G>A	Homozygous
	FN3717-S	Single Base Substitution	Chr9	22594118	G>A	Homozygous
	FN3717-S	Single Base Substitution	Chr6	24180715	C>T	Homozygous
	FN3717-S	Single Base Substitution	Chr8	26224726	T>C	Heterozygous
	FN3717-S	Single Base Substitution	Chr8	6655143	C>T	Heterozygous
	FN3717-S	Single Base Substitution	Chr7	11690179	A>G	Heterozygous
	FN3717-S	Single Base Substitution	Chr7	10786955	G>A	Homozygous
	FN3717-S	Single Base Substitution	Chr3	6802114	A>C	Homozygous
	FN3717-S	Single Base Substitution	Chr1	1209499	A>T	Heterozygous
	FN3717-S	Single Base Substitution	Chr12	4282278	C>T	Homozygous
	FN3717-S	Single Base Substitution	Chr12	27356315	C>A	Heterozygous
	FN3717-S	Single Base Substitution	Chr7	22710315	G>A	Heterozygous
	FN3717-S	Single Base Substitution	Chr7	28169912	G>A	Homozygous
	FN3717-S	Single Base Substitution	Chr10	17047225	T>C	Homozygous
	FN3717-S	Single Base Substitution	Chr2	28831183	T>A	Heterozygous
	FN3717-S	Single Base Substitution	Chr10	3871281	G>T	Homozygous
	FN3717-S	Single Base Substitution	Chr11	23892125	G>A	Heterozygous
	FN3717-S	Single Base Substitution	Chr2	18682108	G>A	Homozygous
	FN3718-S	Single Base Substitution	Chr8	7587043	C>A	Heterozygous
	FN3718-S	Single Base Substitution	Chr11	16475224	G>A	Homozygous
	FN3718-S	Single Base Substitution	Chr3	32185938	G>C	Heterozygous
	FN3718-S	Single Base Substitution	Chr1	19598365	G>T	Homozygous
	FN3718-S	Single Base Substitution	Chr6	15910909	T>A	Homozygous
	FN3718-S	Single Base Substitution	Chr10	20117044	A>C	Homozygous
	FN3718-S	Single Base Substitution	Chr6	25725674	G>A	Homozygous
	FN3718-S	Single Base Substitution	Chr12	25950960	T>C	Heterozygous
	FN3718-S	Single Base Substitution	Chr3	31350882	T>A	Heterozygous
	FN3718-S	Single Base Substitution	Chr8	25189856	C>T	Homozygous
	FN3718-S	Single Base Substitution	Chr1	32290610	C>T	Homozygous
	FN3718-S	Single Base Substitution	Chr2	30630160	G>A	Homozygous
	FN3718-S	Single Base Substitution	Chr12	1926211	G>A	Homozygous
	FN3718-S	Single Base Substitution	Chr1	38442527	G>T	Homozygous
	FN3718-S	Single Base Substitution	Chr8	1351271	A>T	Heterozygous
	FN3718-S	Single Base Substitution	Chr8	15358812	G>A	Heterozygous
	FN3718-S	Single Base Substitution	Chr2	11328073	C>T	Homozygous
	FN3720-S	Single Base Substitution	Chr11	27099115	G>A	Heterozygous
	FN3720-S	Single Base Substitution	Chr7	21606171	G>A	Heterozygous
	FN3720-S	Single Base Substitution	Chr1	17327198	G>A	Heterozygous
	FN3720-S	Single Base Substitution	Chr11	26903977	A>C	Heterozygous
	FN3720-S	Single Base Substitution	Chr7	1115545	G>A	Heterozygous
	FN3720-S	Single Base Substitution	Chr1	23400631	A>C	Heterozygous
	FN3720-S	Single Base Substitution	Chr3	21695373	C>T	Heterozygous
	FN3720-S	Single Base Substitution	Chr3	7297478	C>T	Heterozygous
	FN3720-S	Single Base Substitution	Chr5	4840778	G>A	Heterozygous
	FN3720-S	Single Base Substitution	Chr2	33440902	C>T	Homozygous
	FN3720-S	Single Base Substitution	Chr10	12486230	G>A	Heterozygous
	FN3720-S	Single Base Substitution	Chr7	3248153	G>T	Heterozygous
	FN3720-S	Single Base Substitution	Chr4	2004492	A>G	Homozygous
	FN3720-S	Single Base Substitution	Chr10	15353759	G>A	Heterozygous
	FN3720-S	Single Base Substitution	Chr9	13351000	C>T	Homozygous
	FN3720-S	Single Base Substitution	Chr10	6468475	T>C	Heterozygous
	FN3720-S	Single Base Substitution	Chr7	21606172	G>A	Heterozygous
	FN3720-S	Single Base Substitution	Chr1	29467174	A>T	Heterozygous
	FN3720-S	Single Base Substitution	Chr6	28615912	A>C	Homozygous
	FN3720-S	Single Base Substitution	Chr7	29201219	G>A	Heterozygous
	FN3720-S	Single Base Substitution	Chr3	21695372	G>T	Heterozygous
	FN3720-S	Single Base Substitution	Chr9	6416435	G>A	Heterozygous
	FN3720-S	Single Base Substitution	Chr10	9415530	G>A	Heterozygous
	FN3720-S	Single Base Substitution	Chr6	28615911	C>T	Homozygous
	FN3720-S	Single Base Substitution	Chr4	23356274	G>C	Heterozygous
	FN3720-S	Single Base Substitution	Chr12	25332936	C>A	Homozygous
	FN3721-S	Single Base Substitution	Chr12	15613360	A>G	Heterozygous
	FN3721-S	Single Base Substitution	Chr5	12212713	C>A	Homozygous
	FN3721-S	Single Base Substitution	Chr5	18061413	C>T	Homozygous
	FN3721-S	Single Base Substitution	Chr7	16697957	C>A	Homozygous
	FN3721-S	Single Base Substitution	Chr4	9087679	C>T	Heterozygous
	FN3721-S	Single Base Substitution	Chr3	4777100	T>A	Heterozygous
	FN3721-S	Single Base Substitution	Chr4	12277802	C>G	Homozygous
	FN3721-S	Single Base Substitution	Chr11	8797518	T>C	Homozygous
	FN3721-S	Single Base Substitution	Chr12	23026887	C>T	Heterozygous
	FN3721-S	Single Base Substitution	Chr7	9931286	C>T	Heterozygous
	FN3721-S	Single Base Substitution	Chr4	10367959	T>C	Heterozygous
	FN3721-S	Single Base Substitution	Chr2	29401125	G>C	Homozygous
	FN3721-S	Single Base Substitution	Chr2	2962270	T>G	Heterozygous
	FN3721-S	Single Base Substitution	Chr1	7839440	G>A	Heterozygous
	FN3721-S	Single Base Substitution	Chr1	29607748	C>T	Heterozygous
	FN3721-S	Single Base Substitution	Chr12	8683675	A>G	Heterozygous
	FN3721-S	Single Base Substitution	Chr8	1177925	T>C	Heterozygous
	FN3721-S	Single Base Substitution	Chr1	29019970	C>G	Heterozygous
	FN3721-S	Single Base Substitution	Chr3	7946743	G>T	Heterozygous
	FN3721-S	Single Base Substitution	Chr9	20490214	G>T	Heterozygous
	FN3721-S	Single Base Substitution	Chr1	1180096	G>A	Heterozygous
	FN3721-S	Single Base Substitution	Chr4	3126498	G>C	Heterozygous
	FN3721-S	Single Base Substitution	Chr7	3424827	A>T	Heterozygous
	FN3721-S	Single Base Substitution	Chr10	15555690	C>T	Heterozygous
	FN3722-S	Single Base Substitution	Chr3	13520878	C>T	Heterozygous
	FN3722-S	Single Base Substitution	Chr3	33248281	G>C	Heterozygous
	FN3722-S	Single Base Substitution	Chr1	8844083	G>T	Heterozygous
	FN3722-S	Single Base Substitution	Chr4	34872414	C>G	Heterozygous
	FN3722-S	Single Base Substitution	Chr6	13906678	G>A	Heterozygous
	FN3722-S	Single Base Substitution	Chr9	22829924	C>G	Homozygous
	FN3722-S	Single Base Substitution	Chr5	2495431	A>C	Heterozygous
	FN3722-S	Single Base Substitution	Chr8	11018663	G>A	Heterozygous
	FN3722-S	Single Base Substitution	Chr11	11329202	G>A	Heterozygous
	FN3722-S	Single Base Substitution	Chr6	9993231	G>A	Heterozygous
	FN3722-S	Single Base Substitution	Chr3	21069188	T>C	Heterozygous
	FN3722-S	Single Base Substitution	Chr10	6989435	G>A	Heterozygous
	FN3722-S	Single Base Substitution	Chr9	21339193	A>T	Heterozygous
	FN3722-S	Single Base Substitution	Chr3	35571612	G>A	Heterozygous
	FN3722-S	Single Base Substitution	Chr5	4666786	A>G	Heterozygous
	FN3722-S	Single Base Substitution	Chr2	447828	G>T	Homozygous
	FN3722-S	Single Base Substitution	Chr12	21724691	T>C	Homozygous
	FN3722-S	Single Base Substitution	Chr11	15574253	G>A	Heterozygous
	FN3722-S	Single Base Substitution	Chr12	12748489	G>A	Heterozygous
	FN3722-S	Single Base Substitution	Chr11	10667584	G>A	Homozygous
	FN3722-S	Single Base Substitution	Chr11	8464552	G>A	Heterozygous
	FN3722-S	Single Base Substitution	Chr4	21350543	G>A	Homozygous
	FN3722-S	Single Base Substitution	Chr9	16204207	G>A	Heterozygous
	FN3722-S	Single Base Substitution	Chr10	17756380	C>A	Heterozygous
	FN3722-S	Single Base Substitution	Chr4	5086962	G>A	Heterozygous
	FN3722-S	Single Base Substitution	Chr1	7303248	C>T	Heterozygous
	FN3722-S	Single Base Substitution	Chr11	16346099	G>C	Heterozygous
	FN3722-S	Single Base Substitution	Chr4	30931111	T>C	Homozygous
	FN3722-S	Single Base Substitution	Chr2	12083559	G>A	Homozygous
	FN3722-S	Single Base Substitution	Chr6	24862064	G>A	Heterozygous
	FN3722-S	Single Base Substitution	Chr10	4965685	G>A	Heterozygous
	FN3723-S	Single Base Substitution	Chr5	9408122	T>G	Heterozygous
	FN3723-S	Single Base Substitution	Chr3	23059462	G>T	Heterozygous
	FN3723-S	Single Base Substitution	Chr9	17230124	C>T	Homozygous
	FN3723-S	Single Base Substitution	Chr5	16747633	A>G	Homozygous
	FN3723-S	Single Base Substitution	Chr1	17801500	T>G	Heterozygous
	FN3723-S	Single Base Substitution	Chr2	9315468	C>T	Heterozygous
	FN3723-S	Single Base Substitution	Chr9	7486809	G>C	Heterozygous
	FN3723-S	Single Base Substitution	Chr10	11129572	T>C	Heterozygous
	FN3723-S	Single Base Substitution	Chr5	10488803	C>T	Heterozygous
	FN3723-S	Single Base Substitution	Chr3	23273744	C>T	Heterozygous
	FN3723-S	Single Base Substitution	Chr12	22844401	C>T	Heterozygous
	FN3723-S	Single Base Substitution	Chr6	4401150	C>T	Homozygous
	FN3723-S	Single Base Substitution	Chr3	22551117	G>A	Heterozygous
	FN3723-S	Single Base Substitution	Chr11	11477660	G>A	Homozygous
	FN3723-S	Single Base Substitution	Chr1	13237725	T>A	Heterozygous
	FN3723-S	Single Base Substitution	Chr5	4818196	A>T	Heterozygous
	FN3723-S	Single Base Substitution	Chr1	17833819	G>T	Homozygous
	FN3723-S	Single Base Substitution	Chr1	16375064	C>T	Heterozygous
	FN3723-S	Single Base Substitution	Chr7	24088106	G>A	Homozygous
	FN3723-S	Single Base Substitution	Chr11	10491332	A>T	Homozygous
	FN3723-S	Single Base Substitution	Chr4	9488160	A>G	Heterozygous
	FN3723-S	Single Base Substitution	Chr10	13376507	A>G	Heterozygous
	FN3723-S	Single Base Substitution	Chr2	35559600	T>G	Heterozygous
	FN3723-S	Single Base Substitution	Chr3	19104982	C>T	Heterozygous
	FN3723-S	Single Base Substitution	Chr10	10969504	G>A	Heterozygous
	FN3723-S	Single Base Substitution	Chr6	10458035	A>G	Heterozygous
	FN3723-S	Single Base Substitution	Chr2	35858559	C>T	Heterozygous
	FN3723-S	Single Base Substitution	Chr12	15000199	T>A	Heterozygous
	FN3723-S	Single Base Substitution	Chr12	11124013	C>T	Heterozygous
	FN3723-S	Single Base Substitution	Chr3	31822113	T>A	Heterozygous
	FN3723-S	Single Base Substitution	Chr6	4401149	C>T	Homozygous
	FN3723-S	Single Base Substitution	Chr3	36087345	G>A	Heterozygous
	FN3723-S	Single Base Substitution	Chr3	23409030	A>G	Heterozygous
	FN3723-S	Single Base Substitution	Chr2	85012	C>T	Homozygous
	FN3723-S	Single Base Substitution	Chr11	9280386	A>T	Homozygous
	FN3723-S	Single Base Substitution	Chr2	30903765	G>A	Heterozygous
	FN3723-S	Single Base Substitution	Chr1	39903016	A>G	Heterozygous
	FN3723-S	Single Base Substitution	Chr11	23768054	C>A	Heterozygous
	FN3723-S	Single Base Substitution	Chr4	28511350	A>C	Heterozygous
	FN3723-S	Single Base Substitution	Chr9	5495450	G>T	Homozygous
	FN3723-S	Single Base Substitution	Chr9	16879348	T>C	Heterozygous
	FN3723-S	Single Base Substitution	Chr1	20335370	C>T	Homozygous
	FN3723-S	Single Base Substitution	Chr2	5619965	G>A	Heterozygous
	FN3723-S	Single Base Substitution	Chr2	22819290	T>A	Heterozygous
	FN3723-S	Single Base Substitution	Chr3	7583379	C>A	Homozygous
	FN3723-S	Single Base Substitution	Chr5	3405722	G>A	Heterozygous
	FN3723-S	Single Base Substitution	Chr1	16767209	C>T	Heterozygous
	FN3723-S	Single Base Substitution	Chr6	16196322	A>T	Homozygous
	FN3723-S	Single Base Substitution	Chr5	16747631	A>C	Homozygous
	FN3723-S	Single Base Substitution	Chr2	32764606	C>T	Homozygous
	FN3723-S	Single Base Substitution	Chr1	13237726	T>A	Heterozygous
	FN3725-S	Single Base Substitution	Chr6	15006413	G>A	Heterozygous
	FN3725-S	Single Base Substitution	Chr4	29881808	G>A	Heterozygous
	FN3725-S	Single Base Substitution	Chr10	5498237	T>C	Heterozygous
	FN3725-S	Single Base Substitution	Chr3	3087275	A>T	Homozygous
	FN3725-S	Single Base Substitution	Chr10	7814808	C>T	Heterozygous
	FN3725-S	Single Base Substitution	Chr8	2075366	G>T	Heterozygous
	FN3725-S	Single Base Substitution	Chr8	5590274	C>A	Heterozygous
	FN3725-S	Single Base Substitution	Chr1	10569576	A>T	Heterozygous
	FN3725-S	Single Base Substitution	Chr2	12470383	A>T	Heterozygous
	FN3725-S	Single Base Substitution	Chr3	26235074	C>G	Heterozygous
	FN3725-S	Single Base Substitution	Chr4	30915370	C>A	Heterozygous
	FN3725-S	Single Base Substitution	Chr11	15147106	C>T	Heterozygous
	FN3725-S	Single Base Substitution	Chr12	19284019	T>C	Heterozygous
	FN3725-S	Single Base Substitution	Chr6	16386396	G>A	Heterozygous
	FN3725-S	Single Base Substitution	Chr7	9092249	G>T	Heterozygous
	FN3725-S	Single Base Substitution	Chr1	22324877	A>C	Heterozygous
	FN3725-S	Single Base Substitution	Chr3	24374368	C>T	Heterozygous
	FN3725-S	Single Base Substitution	Chr2	9382348	T>A	Heterozygous
	FN3725-S	Single Base Substitution	Chr7	1429269	G>C	Heterozygous
	FN3725-S	Single Base Substitution	Chr3	24998849	G>C	Heterozygous
	FN3725-S	Single Base Substitution	Chr12	5080823	C>A	Heterozygous
	FN3725-S	Single Base Substitution	Chr2	17544303	C>T	Heterozygous
	FN3725-S	Single Base Substitution	Chr5	13207047	G>A	Heterozygous
	FN3725-S	Single Base Substitution	Chr10	21101407	C>T	Homozygous
	FN3725-S	Single Base Substitution	Chr1	34144454	C>T	Homozygous
	FN3725-S	Single Base Substitution	Chr2	12470378	C>T	Heterozygous
	FN3725-S	Single Base Substitution	Chr1	31918102	C>T	Homozygous
	FN3725-S	Single Base Substitution	Chr3	6506541	G>A	Homozygous
	FN3725-S	Single Base Substitution	Chr5	17094520	C>T	Heterozygous
	FN3725-S	Single Base Substitution	Chr5	4597475	G>A	Heterozygous
	FN3725-S	Single Base Substitution	Chr1	42573941	T>C	Heterozygous
	FN3725-S	Single Base Substitution	Chr4	29881810	A>G	Heterozygous
	FN3725-S	Single Base Substitution	Chr4	24612955	C>T	Heterozygous
	FN3725-S	Single Base Substitution	Chr2	12470385	A>T	Heterozygous
	FN3725-S	Single Base Substitution	Chr7	20060633	T>G	Heterozygous
	FN3725-S	Single Base Substitution	Chr1	41752963	T>G	Heterozygous
	FN3725-S	Single Base Substitution	Chr10	3231683	G>A	Heterozygous
	FN3725-S	Single Base Substitution	Chr3	10339071	C>T	Heterozygous
	FN3725-S	Single Base Substitution	Chr4	30915369	T>G	Heterozygous
	FN3725-S	Single Base Substitution	Chr5	13207048	C>A	Heterozygous
	FN3727-S	Single Base Substitution	Chr3	19266507	G>C	Heterozygous
	FN3727-S	Single Base Substitution	Chr6	13578431	A>G	Heterozygous
	FN3727-S	Single Base Substitution	Chr6	13531885	T>C	Heterozygous
	FN3727-S	Single Base Substitution	Chr6	21210312	T>C	Heterozygous
	FN3727-S	Single Base Substitution	Chr11	21375365	G>A	Heterozygous
	FN3727-S	Single Base Substitution	Chr2	25979678	A>G	Homozygous
	FN3727-S	Single Base Substitution	Chr1	17089749	G>A	Homozygous
	FN3727-S	Single Base Substitution	Chr8	13574127	G>A	Homozygous
	FN3727-S	Single Base Substitution	Chr12	21838920	T>A	Homozygous
	FN3727-S	Single Base Substitution	Chr8	17494847	C>T	Heterozygous
	FN3727-S	Single Base Substitution	Chr11	24424443	C>G	Heterozygous
	FN3727-S	Single Base Substitution	Chr8	10519098	C>T	Homozygous
	FN3727-S	Single Base Substitution	Chr7	10671039	A>G	Homozygous
	FN3727-S	Single Base Substitution	Chr12	15186702	T>A	Homozygous
	FN3727-S	Single Base Substitution	Chr4	26950075	T>C	Heterozygous
	FN3727-S	Single Base Substitution	Chr11	14183016	G>A	Heterozygous
	FN3727-S	Single Base Substitution	Chr10	8969233	C>T	Homozygous
	FN3727-S	Single Base Substitution	Chr7	67111	T>G	Homozygous
	FN3727-S	Single Base Substitution	Chr6	16595957	T>A	Heterozygous
	FN3727-S	Single Base Substitution	Chr9	1533104	A>T	Homozygous
	FN3727-S	Single Base Substitution	Chr6	2317739	G>A	Heterozygous
	FN3727-S	Single Base Substitution	Chr10	6433961	G>C	Homozygous
	FN3727-S	Single Base Substitution	Chr4	31774865	A>G	Heterozygous
	FN3727-S	Single Base Substitution	Chr3	34470206	A>G	Heterozygous
	FN3727-S	Single Base Substitution	Chr11	9735826	G>A	Heterozygous
	FN3727-S	Single Base Substitution	Chr6	20565593	G>A	Heterozygous
	FN3728-S	Single Base Substitution	Chr5	6720493	A>T	Heterozygous
	FN3728-S	Single Base Substitution	Chr3	22479548	C>T	Heterozygous
	FN3728-S	Single Base Substitution	Chr4	22349435	C>T	Homozygous
	FN3728-S	Single Base Substitution	Chr1	16160467	T>G	Homozygous
	FN3728-S	Single Base Substitution	Chr7	19509015	T>C	Heterozygous
	FN3728-S	Single Base Substitution	Chr6	9159305	C>G	Homozygous
	FN3728-S	Single Base Substitution	Chr3	2965944	C>A	Heterozygous
	FN3728-S	Single Base Substitution	Chr1	14479663	C>T	Homozygous
	FN3728-S	Single Base Substitution	Chr5	4502626	G>A	Heterozygous
	FN3728-S	Single Base Substitution	Chr12	21779371	C>T	Homozygous
	FN3728-S	Single Base Substitution	Chr9	19858830	C>T	Heterozygous
	FN3728-S	Single Base Substitution	Chr1	42200491	C>T	Homozygous
	FN3728-S	Single Base Substitution	Chr3	32958378	T>C	Heterozygous
	FN3728-S	Single Base Substitution	Chr5	20823221	C>A	Heterozygous
	FN3728-S	Single Base Substitution	Chr9	8496348	A>G	Homozygous
	FN3728-S	Single Base Substitution	Chr6	2496979	G>A	Heterozygous
	FN3728-S	Single Base Substitution	Chr2	33585310	T>G	Heterozygous
	FN3728-S	Single Base Substitution	Chr11	3563034	A>G	Homozygous
	FN3728-S	Single Base Substitution	Chr1	6660767	G>A	Homozygous
	FN3728-S	Single Base Substitution	Chr2	25915691	T>C	Heterozygous
	FN3728-S	Single Base Substitution	Chr7	17222023	A>T	Homozygous
	FN3729-S	Single Base Substitution	Chr12	2391088	T>A	Homozygous
	FN3729-S	Single Base Substitution	Chr2	20261804	G>A	Heterozygous
	FN3729-S	Single Base Substitution	Chr1	15253627	G>A	Heterozygous
	FN3729-S	Single Base Substitution	Chr7	466524	C>T	Heterozygous
	FN3729-S	Single Base Substitution	Chr2	10551858	C>T	Heterozygous
	FN3729-S	Single Base Substitution	Chr11	27683590	T>A	Heterozygous
	FN3729-S	Single Base Substitution	Chr4	15061731	T>A	Heterozygous
	FN3729-S	Single Base Substitution	Chr10	11521499	C>T	Heterozygous
	FN3729-S	Single Base Substitution	Chr11	26653208	G>A	Heterozygous
	FN3729-S	Single Base Substitution	Chr11	4474549	C>A	Heterozygous
	FN3729-S	Single Base Substitution	Chr11	11462474	C>T	Heterozygous
	FN3729-S	Single Base Substitution	Chr2	31811175	C>T	Heterozygous
	FN3729-S	Single Base Substitution	Chr7	4875765	C>T	Heterozygous
	FN3729-S	Single Base Substitution	Chr5	14180433	G>T	Homozygous
	FN3729-S	Single Base Substitution	Chr3	10016861	G>A	Heterozygous
	FN3729-S	Single Base Substitution	Chr11	25306498	C>T	Heterozygous
	FN3729-S	Single Base Substitution	Chr12	1898014	C>T	Homozygous
	FN3729-S	Single Base Substitution	Chr12	10847767	C>T	Heterozygous
	FN3729-S	Single Base Substitution	Chr1	14850967	A>G	Heterozygous
	FN3729-S	Single Base Substitution	Chr4	10934008	G>A	Heterozygous
	FN3729-S	Single Base Substitution	Chr7	8091973	C>T	Heterozygous
	FN3729-S	Single Base Substitution	Chr6	2617627	C>T	Heterozygous
	FN3729-S	Single Base Substitution	Chr3	19468537	C>T	Heterozygous
	FN3729-S	Single Base Substitution	Chr10	12553367	C>A	Heterozygous
	FN3729-S	Single Base Substitution	Chr6	21266575	G>A	Heterozygous
	FN3729-S	Single Base Substitution	Chr11	17520336	T>C	Homozygous
	FN3729-S	Single Base Substitution	Chr4	22681459	G>A	Heterozygous
	FN3729-S	Single Base Substitution	Chr4	2890390	C>T	Heterozygous
	FN3729-S	Single Base Substitution	Chr7	8752087	A>G	Heterozygous
	FN3729-S	Single Base Substitution	Chr3	28216393	C>T	Heterozygous
	FN3729-S	Single Base Substitution	Chr7	10314366	C>T	Homozygous
	FN3729-S	Single Base Substitution	Chr8	1358311	C>T	Heterozygous
	FN3729-S	Single Base Substitution	Chr6	1709636	T>C	Heterozygous
	FN3729-S	Single Base Substitution	Chr4	2163939	G>T	Heterozygous
	FN3729-S	Single Base Substitution	Chr2	6477315	A>T	Heterozygous
	FN3729-S	Single Base Substitution	Chr2	6475516	T>G	Heterozygous
	FN3729-S	Single Base Substitution	Chr9	21855385	A>G	Homozygous
	FN3729-S	Single Base Substitution	Chr4	12623543	A>G	Heterozygous
	FN3729-S	Single Base Substitution	Chr3	29516528	C>A	Heterozygous
	FN3729-S	Single Base Substitution	Chr9	10913480	T>C	Homozygous
	FN3729-S	Single Base Substitution	Chr2	6475771	G>T	Heterozygous
	FN3729-S	Single Base Substitution	Chr8	20214784	G>A	Heterozygous
	FN3729-S	Single Base Substitution	Chr9	21025382	C>T	Homozygous
	FN3729-S	Single Base Substitution	Chr4	6218474	C>T	Heterozygous
	FN3729-S	Single Base Substitution	Chr6	27357754	G>A	Homozygous
	FN3729-S	Single Base Substitution	Chr2	32571835	C>T	Heterozygous
	FN3729-S	Single Base Substitution	Chr8	6524944	T>C	Homozygous
	FN3730-S	Single Base Substitution	Chr10	22824969	G>T	Homozygous
	FN3730-S	Single Base Substitution	Chr3	4321040	G>A	Heterozygous
	FN3730-S	Single Base Substitution	Chr5	29385537	C>T	Heterozygous
	FN3730-S	Single Base Substitution	Chr5	12111404	C>A	Homozygous
	FN3730-S	Single Base Substitution	Chr10	22824968	A>C	Homozygous
	FN3730-S	Single Base Substitution	Chr2	22992885	G>T	Homozygous
	FN3730-S	Single Base Substitution	Chr11	13170954	C>T	Heterozygous
	FN3730-S	Single Base Substitution	Chr8	13207435	C>A	Homozygous
	FN3730-S	Single Base Substitution	Chr3	13918601	G>T	Heterozygous
	FN3730-S	Single Base Substitution	Chr9	17234852	T>A	Heterozygous
	FN3730-S	Single Base Substitution	Chr8	8872746	G>A	Homozygous
	FN3730-S	Single Base Substitution	Chr3	21553602	C>T	Homozygous
	FN3730-S	Single Base Substitution	Chr4	11132774	C>T	Homozygous
	FN3730-S	Single Base Substitution	Chr7	2696791	T>C	Heterozygous
	FN3730-S	Single Base Substitution	Chr8	18666551	T>G	Homozygous
	FN3730-S	Single Base Substitution	Chr4	18707798	T>C	Heterozygous
	FN3730-S	Single Base Substitution	Chr10	22824965	G>A	Homozygous
	FN3730-S	Single Base Substitution	Chr7	19492511	A>T	Heterozygous
	FN3730-S	Single Base Substitution	Chr7	22359825	C>T	Homozygous
	FN3730-S	Single Base Substitution	Chr8	13768541	A>T	Homozygous
	FN3730-S	Single Base Substitution	Chr1	13129417	C>G	Heterozygous
	FN3730-S	Single Base Substitution	Chr4	17445823	C>A	Heterozygous
	FN3730-S	Single Base Substitution	Chr6	10757773	C>T	Heterozygous
	FN3730-S	Single Base Substitution	Chr1	36243310	C>A	Heterozygous
	FN3730-S	Single Base Substitution	Chr1	24097961	T>C	Heterozygous
	FN3730-S	Single Base Substitution	Chr10	7133946	G>C	Homozygous
	FN3730-S	Single Base Substitution	Chr9	17747201	T>C	Heterozygous
	FN3730-S	Single Base Substitution	Chr12	2788060	T>A	Heterozygous
	FN3730-S	Single Base Substitution	Chr12	25648495	G>A	Homozygous
	FN3730-S	Single Base Substitution	Chr8	16891724	G>A	Homozygous
	FN3731-S	Single Base Substitution	Chr6	5482160	T>A	Heterozygous
	FN3731-S	Single Base Substitution	Chr12	141092	C>A	Homozygous
	FN3731-S	Single Base Substitution	Chr9	6162278	G>A	Heterozygous
	FN3731-S	Single Base Substitution	Chr1	15925481	G>T	Heterozygous
	FN3731-S	Single Base Substitution	Chr3	1027327	T>A	Heterozygous
	FN3731-S	Single Base Substitution	Chr7	18248375	G>A	Homozygous
	FN3731-S	Single Base Substitution	Chr4	5846156	A>C	Homozygous
	FN3731-S	Single Base Substitution	Chr6	5482156	C>T	Heterozygous
	FN3731-S	Single Base Substitution	Chr3	9768688	A>T	Heterozygous
	FN3731-S	Single Base Substitution	Chr1	40685653	T>A	Homozygous
	FN3731-S	Single Base Substitution	Chr1	15925482	C>T	Heterozygous
	FN3731-S	Single Base Substitution	Chr10	7827193	T>C	Heterozygous
	FN3731-S	Single Base Substitution	Chr9	12606230	G>A	Heterozygous
	FN3731-S	Single Base Substitution	Chr8	13203019	A>G	Heterozygous
	FN3731-S	Single Base Substitution	Chr2	22406046	G>T	Homozygous
	FN3731-S	Single Base Substitution	Chr10	16866769	T>A	Homozygous
	FN3731-S	Single Base Substitution	Chr2	2794521	T>A	Heterozygous
	FN3731-S	Single Base Substitution	Chr10	5486005	T>A	Heterozygous
	FN3731-S	Single Base Substitution	Chr4	10792584	C>T	Homozygous
	FN3731-S	Single Base Substitution	Chr2	28942682	A>G	Heterozygous
	FN3731-S	Single Base Substitution	Chr1	16286835	G>A	Heterozygous
	FN3731-S	Single Base Substitution	Chr3	28083384	C>T	Heterozygous
	FN3732-S	Single Base Substitution	Chr1	41919482	A>T	Heterozygous
	FN3732-S	Single Base Substitution	Chr4	13580507	A>G	Heterozygous
	FN3732-S	Single Base Substitution	Chr4	13193701	G>T	Heterozygous
	FN3732-S	Single Base Substitution	Chr3	13837016	C>T	Heterozygous
	FN3732-S	Single Base Substitution	Chr6	22719	G>A	Heterozygous
	FN3732-S	Single Base Substitution	Chr12	18892097	T>C	Homozygous
	FN3732-S	Single Base Substitution	Chr11	8407239	A>G	Homozygous
	FN3732-S	Single Base Substitution	Chr11	21555556	G>A	Homozygous
	FN3732-S	Single Base Substitution	Chr1	23413846	G>A	Heterozygous
	FN3732-S	Single Base Substitution	Chr3	13837010	A>G	Heterozygous
	FN3732-S	Single Base Substitution	Chr8	7682672	C>T	Heterozygous
	FN3732-S	Single Base Substitution	Chr3	33721355	A>G	Heterozygous
	FN3732-S	Single Base Substitution	Chr3	32914579	C>G	Heterozygous
	FN3732-S	Single Base Substitution	Chr9	12209169	G>T	Heterozygous
	FN3732-S	Single Base Substitution	Chr7	11443209	C>T	Heterozygous
	FN3732-S	Single Base Substitution	Chr3	8908236	T>C	Heterozygous
	FN3732-S	Single Base Substitution	Chr7	7756001	T>A	Heterozygous
	FN3732-S	Single Base Substitution	Chr4	24339284	A>G	Heterozygous
	FN3732-S	Single Base Substitution	Chr10	11453451	A>G	Heterozygous
	FN3732-S	Single Base Substitution	Chr5	21477492	G>T	Homozygous
	FN3732-S	Single Base Substitution	Chr7	348171	T>C	Homozygous
	FN3732-S	Single Base Substitution	Chr3	36096922	C>T	Heterozygous
	FN3732-S	Single Base Substitution	Chr11	21555547	T>A	Homozygous
	FN3732-S	Single Base Substitution	Chr3	34931826	G>A	Heterozygous
	FN3732-S	Single Base Substitution	Chr4	25834511	T>C	Heterozygous
	FN3732-S	Single Base Substitution	Chr1	13608286	T>C	Heterozygous
	FN3732-S	Single Base Substitution	Chr5	3613015	T>C	Homozygous
	FN3732-S	Single Base Substitution	Chr3	27883174	C>T	Heterozygous
	FN3732-S	Single Base Substitution	Chr5	22241967	C>T	Homozygous
	FN3732-S	Single Base Substitution	Chr9	4237917	C>T	Heterozygous
	FN3732-S	Single Base Substitution	Chr1	41919485	C>T	Heterozygous
	FN3732-S	Single Base Substitution	Chr4	8183854	G>A	Heterozygous
	FN3733-S	Single Base Substitution	Chr8	12822436	C>A	Homozygous
	FN3733-S	Single Base Substitution	Chr1	30272059	A>C	Homozygous
	FN3733-S	Single Base Substitution	Chr5	6416824	G>A	Heterozygous
	FN3733-S	Single Base Substitution	Chr7	23136661	C>T	Heterozygous
	FN3733-S	Single Base Substitution	Chr1	5435992	A>C	Homozygous
	FN3733-S	Single Base Substitution	Chr3	11629731	T>G	Homozygous
	FN3733-S	Single Base Substitution	Chr6	28323302	A>T	Heterozygous
	FN3733-S	Single Base Substitution	Chr6	448122	C>T	Homozygous
	FN3733-S	Single Base Substitution	Chr5	21089268	T>G	Heterozygous
	FN3733-S	Single Base Substitution	Chr8	17163211	A>C	Heterozygous
	FN3733-S	Single Base Substitution	Chr3	5972771	C>T	Homozygous
	FN3733-S	Single Base Substitution	Chr1	20329537	C>T	Heterozygous
	FN3733-S	Single Base Substitution	Chr5	15939986	G>A	Heterozygous
	FN3733-S	Single Base Substitution	Chr6	28916963	G>A	Heterozygous
	FN3733-S	Single Base Substitution	Chr12	21438780	G>A	Heterozygous
	FN3733-S	Single Base Substitution	Chr6	16451928	C>T	Heterozygous
	FN3733-S	Single Base Substitution	Chr3	19551771	G>A	Heterozygous
	FN3733-S	Single Base Substitution	Chr1	2928585	T>A	Homozygous
	FN3733-S	Single Base Substitution	Chr10	12228713	G>A	Heterozygous
	FN3733-S	Single Base Substitution	Chr2	18367274	A>T	Heterozygous
	FN3733-S	Single Base Substitution	Chr7	18628135	A>T	Heterozygous
	FN3733-S	Single Base Substitution	Chr1	16991588	G>A	Heterozygous
	FN3733-S	Single Base Substitution	Chr3	35243009	C>T	Homozygous
	FN3733-S	Single Base Substitution	Chr8	13519691	A>G	Heterozygous
	FN3733-S	Single Base Substitution	Chr9	17959141	C>T	Homozygous
	FN3738-S	Single Base Substitution	Chr10	17703327	A>G	Heterozygous
	FN3738-S	Single Base Substitution	Chr1	30235364	G>C	Homozygous
	FN3738-S	Single Base Substitution	Chr12	8769411	G>A	Homozygous
	FN3738-S	Single Base Substitution	Chr3	20399142	A>T	Heterozygous
	FN3738-S	Single Base Substitution	Chr8	5874842	C>T	Heterozygous
	FN3738-S	Single Base Substitution	Chr10	2544820	C>A	Heterozygous
	FN3738-S	Single Base Substitution	Chr4	24151392	A>G	Heterozygous
	FN3738-S	Single Base Substitution	Chr12	22459668	G>A	Heterozygous
	FN3738-S	Single Base Substitution	Chr3	5274250	T>C	Homozygous
	FN3738-S	Single Base Substitution	Chr3	11182447	A>G	Homozygous
	FN3738-S	Single Base Substitution	Chr8	17231744	T>A	Heterozygous
	FN3738-S	Single Base Substitution	Chr8	21647394	C>T	Heterozygous
	FN3738-S	Single Base Substitution	Chr4	24395989	C>T	Heterozygous
	FN3738-S	Single Base Substitution	Chr7	5895850	G>T	Homozygous
	FN3738-S	Single Base Substitution	Chr5	18943990	T>A	Homozygous
	FN3738-S	Single Base Substitution	Chr8	17231745	G>A	Heterozygous
	FN3738-S	Single Base Substitution	Chr7	18984209	A>T	Heterozygous
	FN3738-S	Single Base Substitution	Chr5	18217872	T>C	Homozygous
	FN3738-S	Single Base Substitution	Chr10	12303422	C>T	Heterozygous
	FN3738-S	Single Base Substitution	Chr9	12162175	C>A	Heterozygous
	FN3738-S	Single Base Substitution	Chr2	6166458	C>T	Homozygous
	FN3738-S	Single Base Substitution	Chr8	2392683	A>C	Heterozygous
	FN3740-S	Single Base Substitution	Chr10	4399647	C>T	Homozygous
	FN3740-S	Single Base Substitution	Chr5	13892742	G>A	Heterozygous
	FN3740-S	Single Base Substitution	Chr12	26329543	C>G	Homozygous
	FN3740-S	Single Base Substitution	Chr10	14702060	C>T	Homozygous
	FN3740-S	Single Base Substitution	Chr10	22628808	C>T	Homozygous
	FN3740-S	Single Base Substitution	Chr6	13872478	T>G	Homozygous
	FN3740-S	Single Base Substitution	Chr5	20297767	T>A	Heterozygous
	FN3740-S	Single Base Substitution	Chr12	16351059	C>T	Homozygous
	FN3740-S	Single Base Substitution	Chr11	24433905	C>T	Heterozygous
	FN3740-S	Single Base Substitution	Chr11	21228000	A>T	Heterozygous
	FN3740-S	Single Base Substitution	Chr7	11449406	T>G	Homozygous
	FN3740-S	Single Base Substitution	Chr10	8392024	G>A	Heterozygous
	FN3740-S	Single Base Substitution	Chr8	18888357	T>C	Heterozygous
	FN3740-S	Single Base Substitution	Chr4	7326673	C>A	Heterozygous
	FN3740-S	Single Base Substitution	Chr9	4734544	C>T	Homozygous
	FN3740-S	Single Base Substitution	Chr2	24385641	C>G	Heterozygous
	FN3740-S	Single Base Substitution	Chr3	29406493	T>A	Heterozygous
	FN3740-S	Single Base Substitution	Chr5	16745356	G>A	Heterozygous
	FN3740-S	Single Base Substitution	Chr2	4114299	T>C	Heterozygous
	FN3740-S	Single Base Substitution	Chr5	7894893	G>A	Heterozygous
	FN3740-S	Single Base Substitution	Chr9	15547202	T>A	Heterozygous
	FN3740-S	Single Base Substitution	Chr2	21610473	A>G	Heterozygous
	FN3740-S	Single Base Substitution	Chr4	33728148	C>T	Heterozygous
	FN3740-S	Single Base Substitution	Chr1	26156834	C>G	Homozygous
	FN3740-S	Single Base Substitution	Chr3	28810927	A>G	Heterozygous
	FN3740-S	Single Base Substitution	Chr12	207633	T>C	Homozygous
	FN3740-S	Single Base Substitution	Chr3	32118392	C>T	Heterozygous
	FN3740-S	Single Base Substitution	Chr9	8732988	C>G	Homozygous
	FN3740-S	Single Base Substitution	Chr1	18334722	T>C	Homozygous
	FN3740-S	Single Base Substitution	Chr4	10455790	C>G	Heterozygous
	FN3740-S	Single Base Substitution	Chr8	11021067	C>T	Heterozygous
	FN3740-S	Single Base Substitution	Chr2	29161873	A>G	Heterozygous
	FN3740-S	Single Base Substitution	Chr3	28704486	C>A	Heterozygous
	FN3740-S	Single Base Substitution	Chr3	26760932	A>C	Heterozygous
	FN3740-S	Single Base Substitution	Chr1	37393110	A>G	Heterozygous
	FN3740-S	Single Base Substitution	Chr5	13000147	T>C	Heterozygous
	FN3740-S	Single Base Substitution	Chr2	2747281	C>T	Heterozygous
	FN3740-S	Single Base Substitution	Chr9	10157755	G>C	Homozygous
	FN3740-S	Single Base Substitution	Chr9	21294705	G>A	Heterozygous
	FN3743-S	Single Base Substitution	Chr12	21944672	G>A	Homozygous
	FN3743-S	Single Base Substitution	Chr11	7415902	C>T	Heterozygous
	FN3743-S	Single Base Substitution	Chr10	9592234	T>C	Heterozygous
	FN3743-S	Single Base Substitution	Chr6	1697695	T>A	Heterozygous
	FN3743-S	Single Base Substitution	Chr12	11299547	G>A	Heterozygous
	FN3743-S	Single Base Substitution	Chr1	3395083	G>A	Heterozygous
	FN3743-S	Single Base Substitution	Chr3	29260004	G>A	Heterozygous
	FN3743-S	Single Base Substitution	Chr12	23775060	G>A	Heterozygous
	FN3743-S	Single Base Substitution	Chr9	15376580	T>C	Homozygous
	FN3743-S	Single Base Substitution	Chr10	22213519	G>C	Heterozygous
	FN3743-S	Single Base Substitution	Chr11	20908367	G>T	Homozygous
	FN3743-S	Single Base Substitution	Chr5	1166697	C>G	Homozygous
	FN3743-S	Single Base Substitution	Chr11	11141855	G>T	Homozygous
	FN3743-S	Single Base Substitution	Chr7	17799678	A>T	Heterozygous
	FN3743-S	Single Base Substitution	Chr1	35076470	C>T	Heterozygous
	FN3743-S	Single Base Substitution	Chr6	1697694	T>A	Heterozygous
	FN3743-S	Single Base Substitution	Chr12	8369174	T>C	Heterozygous
	FN3743-S	Single Base Substitution	Chr2	484802	A>G	Homozygous
	FN3743-S	Single Base Substitution	Chr10	7982868	C>T	Heterozygous
	FN3743-S	Single Base Substitution	Chr6	1499479	C>T	Heterozygous
	FN3743-S	Single Base Substitution	Chr10	8077406	T>C	Homozygous
	FN3743-S	Single Base Substitution	Chr10	18124939	C>T	Homozygous
	FN3743-S	Single Base Substitution	Chr1	41996277	C>T	Homozygous
	FN3743-S	Single Base Substitution	Chr1	5784022	G>C	Heterozygous
	FN3743-S	Single Base Substitution	Chr12	1720970	C>A	Heterozygous
	FN3743-S	Single Base Substitution	Chr11	8734535	G>A	Heterozygous
	FN3743-S	Single Base Substitution	Chr3	29259999	T>A	Heterozygous
	FN3743-S	Single Base Substitution	Chr1	8404549	C>G	Heterozygous
	FN3743-S	Single Base Substitution	Chr2	33393766	G>C	Homozygous
	FN3743-S	Single Base Substitution	Chr5	9045902	C>T	Heterozygous
	FN3743-S	Single Base Substitution	Chr5	22124592	A>C	Homozygous
	FN3743-S	Single Base Substitution	Chr3	4674008	A>G	Heterozygous
	FN3743-S	Single Base Substitution	Chr12	21944673	A>T	Homozygous
	FN3743-S	Single Base Substitution	Chr6	2817480	C>T	Homozygous
	FN3746-S	Single Base Substitution	Chr3	8946350	T>A	Heterozygous
	FN3746-S	Single Base Substitution	Chr3	8946347	G>A	Heterozygous
	FN3746-S	Single Base Substitution	Chr6	5682422	T>A	Heterozygous
	FN3746-S	Single Base Substitution	Chr4	14368989	A>C	Homozygous
	FN3746-S	Single Base Substitution	Chr8	23227320	G>A	Heterozygous
	FN3746-S	Single Base Substitution	Chr6	12013937	A>T	Heterozygous
	FN3746-S	Single Base Substitution	Chr12	10750396	C>T	Heterozygous
	FN3746-S	Single Base Substitution	Chr3	13778570	A>G	Homozygous
	FN3746-S	Single Base Substitution	Chr8	24382044	T>A	Heterozygous
	FN3746-S	Single Base Substitution	Chr1	1885418	G>A	Heterozygous
	FN3746-S	Single Base Substitution	Chr8	7039752	C>A	Homozygous
	FN3746-S	Single Base Substitution	Chr11	28850233	C>T	Heterozygous
	FN3746-S	Single Base Substitution	Chr3	32759219	A>C	Homozygous
	FN3746-S	Single Base Substitution	Chr4	31537848	T>G	Heterozygous
	FN3746-S	Single Base Substitution	Chr4	16053863	C>T	Homozygous
	FN3746-S	Single Base Substitution	Chr1	35672888	G>A	Heterozygous
	FN3746-S	Single Base Substitution	Chr2	6563676	T>C	Heterozygous
	FN3746-S	Single Base Substitution	Chr2	35294703	T>G	Heterozygous
	FN3746-S	Single Base Substitution	Chr8	5158216	A>G	Heterozygous
	FN3746-S	Single Base Substitution	Chr12	10750397	C>T	Heterozygous
	FN3746-S	Single Base Substitution	Chr8	12808071	C>G	Heterozygous
	FN3746-S	Single Base Substitution	Chr3	8946351	C>A	Heterozygous
	FN3746-S	Single Base Substitution	Chr4	9304176	A>C	Homozygous
	FN3746-S	Single Base Substitution	Chr5	28275823	A>G	Homozygous
	FN3746-S	Single Base Substitution	Chr11	13167620	G>A	Heterozygous
	FN3746-S	Single Base Substitution	Chr3	14598140	G>A	Homozygous
	FN3746-S	Single Base Substitution	Chr1	4302732	G>A	Heterozygous
	FN3746-S	Single Base Substitution	Chr9	17071614	T>C	Heterozygous
	FN3746-S	Single Base Substitution	Chr3	3346071	C>A	Heterozygous
	FN3746-S	Single Base Substitution	Chr2	6563681	T>A	Heterozygous
	FN3748-S	Single Base Substitution	Chr4	7330093	G>A	Homozygous
	FN3748-S	Single Base Substitution	Chr11	28693951	T>C	Heterozygous
	FN3748-S	Single Base Substitution	Chr11	2074084	T>C	Heterozygous
	FN3748-S	Single Base Substitution	Chr12	26388766	G>A	Heterozygous
	FN3748-S	Single Base Substitution	Chr1	31614245	C>T	Homozygous
	FN3748-S	Single Base Substitution	Chr6	10002197	G>T	Heterozygous
	FN3748-S	Single Base Substitution	Chr1	31614244	G>T	Homozygous
	FN3748-S	Single Base Substitution	Chr4	28058781	C>T	Heterozygous
	FN3748-S	Single Base Substitution	Chr7	26742105	C>T	Heterozygous
	FN3748-S	Single Base Substitution	Chr10	13933484	A>T	Heterozygous
	FN3748-S	Single Base Substitution	Chr2	1801705	T>C	Heterozygous
	FN3748-S	Single Base Substitution	Chr2	30929076	A>T	Homozygous
	FN3748-S	Single Base Substitution	Chr7	8941722	C>A	Homozygous
	FN3748-S	Single Base Substitution	Chr10	4860559	T>G	Heterozygous
	FN3748-S	Single Base Substitution	Chr1	42238334	C>A	Homozygous
	FN3748-S	Single Base Substitution	Chr10	171442	T>C	Heterozygous
	FN3748-S	Single Base Substitution	Chr5	8414287	C>T	Heterozygous
	FN3748-S	Single Base Substitution	Chr5	22469210	A>T	Heterozygous
	FN3748-S	Single Base Substitution	Chr8	22494370	C>A	Heterozygous
	FN3748-S	Single Base Substitution	Chr4	32366394	T>C	Homozygous
	FN3748-S	Single Base Substitution	Chr9	19322624	G>A	Homozygous
	FN3748-S	Single Base Substitution	Chr4	2807949	G>C	Homozygous
	FN3748-S	Single Base Substitution	Chr12	22560720	G>A	Heterozygous
	FN3748-S	Single Base Substitution	Chr3	19534312	C>T	Homozygous
	FN3748-S	Single Base Substitution	Chr10	1865518	G>A	Heterozygous
	FN3749-S	Single Base Substitution	Chr8	13663183	G>A	Heterozygous
	FN3749-S	Single Base Substitution	Chr1	27886366	C>T	Homozygous
	FN3749-S	Single Base Substitution	Chr10	8658139	C>A	Heterozygous
	FN3749-S	Single Base Substitution	Chr4	29484845	A>T	Heterozygous
	FN3749-S	Single Base Substitution	Chr11	26656584	G>A	Homozygous
	FN3749-S	Single Base Substitution	Chr8	27746761	C>T	Homozygous
	FN3749-S	Single Base Substitution	Chr1	26418162	G>T	Homozygous
	FN3749-S	Single Base Substitution	Chr4	19300165	G>A	Heterozygous
	FN3749-S	Single Base Substitution	Chr6	30937937	C>A	Heterozygous
	FN3749-S	Single Base Substitution	Chr8	6382353	T>G	Homozygous
	FN3749-S	Single Base Substitution	Chr11	3019016	C>T	Homozygous
	FN3749-S	Single Base Substitution	Chr10	7646067	C>T	Heterozygous
	FN3749-S	Single Base Substitution	Chr8	13594575	T>A	Heterozygous
	FN3749-S	Single Base Substitution	Chr9	1997380	G>A	Heterozygous
	FN3749-S	Single Base Substitution	Chr9	9493142	T>G	Heterozygous
	FN3749-S	Single Base Substitution	Chr12	17917302	C>T	Heterozygous
	FN3749-S	Single Base Substitution	Chr11	26656563	C>A	Homozygous
	FN3749-S	Single Base Substitution	Chr8	25029899	C>T	Heterozygous
	FN3749-S	Single Base Substitution	Chr4	33297600	G>A	Heterozygous
	FN3749-S	Single Base Substitution	Chr6	24377401	G>A	Heterozygous
	FN3750-S	Single Base Substitution	Chr5	445769	G>A	Homozygous
	FN3750-S	Single Base Substitution	Chr1	38766325	C>T	Heterozygous
	FN3750-S	Single Base Substitution	Chr8	9768954	C>A	Heterozygous
	FN3750-S	Single Base Substitution	Chr1	15042268	T>G	Homozygous
	FN3750-S	Single Base Substitution	Chr5	18440538	A>T	Homozygous
	FN3750-S	Single Base Substitution	Chr2	12139493	C>T	Heterozygous
	FN3750-S	Single Base Substitution	Chr3	24680910	G>A	Homozygous
	FN3750-S	Single Base Substitution	Chr10	15274133	C>T	Heterozygous
	FN3750-S	Single Base Substitution	Chr12	9748367	G>T	Homozygous
	FN3750-S	Single Base Substitution	Chr6	29045150	A>G	Heterozygous
	FN3750-S	Single Base Substitution	Chr2	10514723	G>A	Heterozygous
	FN3750-S	Single Base Substitution	Chr7	26227436	A>T	Homozygous
	FN3750-S	Single Base Substitution	Chr6	30087544	A>G	Heterozygous
	FN3750-S	Single Base Substitution	Chr8	8807498	C>T	Heterozygous
	FN3750-S	Single Base Substitution	Chr3	31851414	G>A	Heterozygous
	FN3750-S	Single Base Substitution	Chr7	10833372	G>A	Heterozygous
	FN3750-S	Single Base Substitution	Chr9	22497118	C>T	Heterozygous
	FN3750-S	Single Base Substitution	Chr3	23273681	C>T	Homozygous
	FN3750-S	Single Base Substitution	Chr2	8040551	A>T	Heterozygous
	FN3750-S	Single Base Substitution	Chr11	17824527	C>T	Homozygous
	FN3750-S	Single Base Substitution	Chr2	11560219	C>A	Heterozygous
	FN3750-S	Single Base Substitution	Chr8	20471527	A>T	Heterozygous
	FN3750-S	Single Base Substitution	Chr4	28379206	C>G	Heterozygous
	FN3750-S	Single Base Substitution	Chr7	8472918	A>G	Heterozygous
	FN3750-S	Single Base Substitution	Chr3	12735952	C>T	Heterozygous
	FN3750-S	Single Base Substitution	Chr2	11370931	C>T	Heterozygous
	FN3751-S	Single Base Substitution	Chr7	11831024	C>T	Homozygous
	FN3751-S	Single Base Substitution	Chr11	25755851	A>T	Homozygous
	FN3751-S	Single Base Substitution	Chr8	15170065	G>A	Heterozygous
	FN3751-S	Single Base Substitution	Chr2	17517994	T>G	Heterozygous
	FN3751-S	Single Base Substitution	Chr9	22687108	T>C	Heterozygous
	FN3751-S	Single Base Substitution	Chr3	21314829	C>T	Heterozygous
	FN3751-S	Single Base Substitution	Chr6	16386347	G>C	Homozygous
	FN3751-S	Single Base Substitution	Chr2	6577016	G>T	Heterozygous
	FN3751-S	Single Base Substitution	Chr6	8625856	C>T	Homozygous
	FN3751-S	Single Base Substitution	Chr8	1144383	A>G	Homozygous
	FN3751-S	Single Base Substitution	Chr3	5024961	G>A	Homozygous
	FN3751-S	Single Base Substitution	Chr11	16284722	C>T	Homozygous
	FN3751-S	Single Base Substitution	Chr11	6373608	C>T	Heterozygous
	FN3751-S	Single Base Substitution	Chr9	22687106	C>T	Heterozygous
	FN3751-S	Single Base Substitution	Chr2	33867882	A>T	Homozygous
	FN3751-S	Single Base Substitution	Chr2	4059269	T>C	Heterozygous
	FN3751-S	Single Base Substitution	Chr1	8715728	T>C	Heterozygous
	FN3751-S	Single Base Substitution	Chr10	5996733	G>A	Heterozygous
	FN3751-S	Single Base Substitution	Chr6	15519055	G>A	Heterozygous
	FN3751-S	Single Base Substitution	Chr10	10618123	A>G	Heterozygous
	FN3751-S	Single Base Substitution	Chr2	6757748	A>G	Heterozygous
	FN3751-S	Single Base Substitution	Chr1	18491031	C>G	Homozygous
	FN3751-S	Single Base Substitution	Chr11	8871273	T>C	Heterozygous
	FN3751-S	Single Base Substitution	Chr11	18121208	C>T	Homozygous
	FN3751-S	Single Base Substitution	Chr8	14713379	A>T	Homozygous
	FN3751-S	Single Base Substitution	Chr10	5823068	C>A	Heterozygous
	FN3752-S	Single Base Substitution	Chr8	9709534	G>A	Heterozygous
	FN3752-S	Single Base Substitution	Chr1	42971437	A>C	Homozygous
	FN3752-S	Single Base Substitution	Chr5	10854234	G>T	Heterozygous
	FN3752-S	Single Base Substitution	Chr12	12709058	G>A	Heterozygous
	FN3752-S	Single Base Substitution	Chr10	20356537	T>A	Heterozygous
	FN3752-S	Single Base Substitution	Chr6	17598674	G>A	Homozygous
	FN3752-S	Single Base Substitution	Chr12	4735648	A>C	Heterozygous
	FN3752-S	Single Base Substitution	Chr9	8440446	T>G	Homozygous
	FN3752-S	Single Base Substitution	Chr7	23319474	G>A	Heterozygous
	FN3752-S	Single Base Substitution	Chr3	19352257	G>A	Heterozygous
	FN3752-S	Single Base Substitution	Chr11	8073066	C>T	Homozygous
	FN3752-S	Single Base Substitution	Chr6	6336469	G>A	Heterozygous
	FN3752-S	Single Base Substitution	Chr8	19542789	G>T	Homozygous
	FN3752-S	Single Base Substitution	Chr10	18758153	C>G	Homozygous
	FN3752-S	Single Base Substitution	Chr12	17055603	T>C	Heterozygous
	FN3752-S	Single Base Substitution	Chr10	22785592	A>T	Homozygous
	FN3752-S	Single Base Substitution	Chr9	21612461	G>A	Heterozygous
	FN3752-S	Single Base Substitution	Chr7	9893784	G>C	Heterozygous
	FN3752-S	Single Base Substitution	Chr3	29762043	T>A	Heterozygous
	FN3752-S	Single Base Substitution	Chr2	34317354	T>C	Heterozygous
	FN3752-S	Single Base Substitution	Chr9	7837944	C>T	Heterozygous
	FN3752-S	Single Base Substitution	Chr2	644387	T>G	Homozygous
	FN3752-S	Single Base Substitution	Chr1	30122476	G>A	Heterozygous
	FN3753-S	Single Base Substitution	Chr4	23984560	C>G	Heterozygous
	FN3753-S	Single Base Substitution	Chr7	8209721	C>G	Heterozygous
	FN3753-S	Single Base Substitution	Chr6	4003030	G>A	Heterozygous
	FN3753-S	Single Base Substitution	Chr9	13338398	C>T	Heterozygous
	FN3753-S	Single Base Substitution	Chr3	21553602	C>T	Homozygous
	FN3753-S	Single Base Substitution	Chr8	7136700	G>C	Heterozygous
	FN3753-S	Single Base Substitution	Chr7	16033997	C>A	Heterozygous
	FN3753-S	Single Base Substitution	Chr4	1507346	C>T	Heterozygous
	FN3753-S	Single Base Substitution	Chr11	4374307	C>G	Heterozygous
	FN3753-S	Single Base Substitution	Chr10	20635936	T>C	Heterozygous
	FN3753-S	Single Base Substitution	Chr10	18081089	G>A	Homozygous
	FN3753-S	Single Base Substitution	Chr2	20931742	T>A	Heterozygous
	FN3753-S	Single Base Substitution	Chr10	7890817	G>A	Heterozygous
	FN3753-S	Single Base Substitution	Chr1	20641745	A>C	Heterozygous
	FN3753-S	Single Base Substitution	Chr7	13017486	G>A	Heterozygous
	FN3753-S	Single Base Substitution	Chr2	7712195	G>A	Heterozygous
	FN3753-S	Single Base Substitution	Chr5	25189657	T>A	Homozygous
	FN3753-S	Single Base Substitution	Chr4	31472391	A>G	Heterozygous
	FN3753-S	Single Base Substitution	Chr6	30044679	G>A	Homozygous
	FN3753-S	Single Base Substitution	Chr11	15751770	A>G	Homozygous
	FN3756-S	Single Base Substitution	Chr7	4143646	C>T	Heterozygous
	FN3756-S	Single Base Substitution	Chr4	12423416	G>A	Heterozygous
	FN3756-S	Single Base Substitution	Chr6	24355280	G>C	Heterozygous
	FN3756-S	Single Base Substitution	Chr5	28784138	C>T	Heterozygous
	FN3756-S	Single Base Substitution	Chr1	34293775	G>A	Heterozygous
	FN3756-S	Single Base Substitution	Chr11	21167662	G>A	Heterozygous
	FN3756-S	Single Base Substitution	Chr6	23024629	C>T	Heterozygous
	FN3756-S	Single Base Substitution	Chr10	527290	C>T	Heterozygous
	FN3756-S	Single Base Substitution	Chr5	7785358	C>T	Heterozygous
	FN3756-S	Single Base Substitution	Chr9	20330180	T>C	Heterozygous
	FN3756-S	Single Base Substitution	Chr2	6146233	A>T	Heterozygous
	FN3756-S	Single Base Substitution	Chr1	34825676	T>A	Heterozygous
	FN3756-S	Single Base Substitution	Chr10	18163937	C>T	Heterozygous
	FN3756-S	Single Base Substitution	Chr5	7785359	G>T	Heterozygous
	FN3756-S	Single Base Substitution	Chr1	35056118	G>A	Heterozygous
	FN3756-S	Single Base Substitution	Chr9	137307	C>T	Homozygous
	FN3756-S	Single Base Substitution	Chr2	585343	T>A	Heterozygous
	FN3756-S	Single Base Substitution	Chr5	7785360	C>T	Heterozygous
	FN3756-S	Single Base Substitution	Chr4	11966199	C>T	Heterozygous
	FN3756-S	Single Base Substitution	Chr1	16518329	A>T	Heterozygous
	FN3756-S	Single Base Substitution	Chr6	6660754	C>G	Homozygous
	FN3756-S	Single Base Substitution	Chr12	2048704	G>A	Homozygous
	FN3756-S	Single Base Substitution	Chr8	1176539	C>G	Heterozygous
	FN3756-S	Single Base Substitution	Chr8	18061534	C>T	Heterozygous
	FN3756-S	Single Base Substitution	Chr6	31024915	T>C	Heterozygous
	FN3756-S	Single Base Substitution	Chr2	6600191	C>G	Heterozygous
	FN3756-S	Single Base Substitution	Chr12	4602922	G>T	Heterozygous
	FN3756-S	Single Base Substitution	Chr1	34334656	T>C	Heterozygous
	FN3756-S	Single Base Substitution	Chr9	12392873	A>T	Heterozygous
	FN3756-S	Single Base Substitution	Chr6	23024631	G>T	Heterozygous
	FN3756-S	Single Base Substitution	Chr3	12103263	C>T	Heterozygous
	FN3756-S	Single Base Substitution	Chr2	6289497	T>A	Heterozygous
	FN3756-S	Single Base Substitution	Chr1	18099322	A>T	Heterozygous
	FN3756-S	Single Base Substitution	Chr7	20396589	G>A	Heterozygous
	FN3756-S	Single Base Substitution	Chr7	9533549	C>T	Heterozygous
	FN3756-S	Single Base Substitution	Chr1	34074151	G>C	Heterozygous
	FN3757-S	Single Base Substitution	Chr6	13503652	C>G	Heterozygous
	FN3757-S	Single Base Substitution	Chr8	12116742	G>A	Homozygous
	FN3757-S	Single Base Substitution	Chr2	10875	T>A	Heterozygous
	FN3757-S	Single Base Substitution	Chr2	33024481	T>C	Heterozygous
	FN3757-S	Single Base Substitution	Chr8	10822509	C>A	Homozygous
	FN3757-S	Single Base Substitution	Chr3	21639217	T>C	Homozygous
	FN3757-S	Single Base Substitution	Chr1	19855258	G>A	Heterozygous
	FN3757-S	Single Base Substitution	Chr6	16454191	T>A	Heterozygous
	FN3757-S	Single Base Substitution	Chr2	21943161	G>T	Heterozygous
	FN3757-S	Single Base Substitution	Chr6	11343152	A>T	Heterozygous
	FN3757-S	Single Base Substitution	Chr1	31771745	G>T	Heterozygous
	FN3757-S	Single Base Substitution	Chr5	21787163	A>G	Heterozygous
	FN3757-S	Single Base Substitution	Chr8	25890463	C>T	Heterozygous
	FN3757-S	Single Base Substitution	Chr7	23700268	T>A	Heterozygous
	FN3757-S	Single Base Substitution	Chr11	10862195	A>T	Heterozygous
	FN3757-S	Single Base Substitution	Chr6	22397795	G>A	Heterozygous
	FN3757-S	Single Base Substitution	Chr5	29032461	T>C	Heterozygous
	FN3757-S	Single Base Substitution	Chr4	3320619	T>A	Heterozygous
	FN3757-S	Single Base Substitution	Chr4	35259387	G>A	Heterozygous
	FN3757-S	Single Base Substitution	Chr11	8801384	C>T	Heterozygous
	FN3757-S	Single Base Substitution	Chr4	30287438	T>C	Heterozygous
	FN3757-S	Single Base Substitution	Chr3	4642220	C>T	Heterozygous
	FN3757-S	Single Base Substitution	Chr11	19930177	C>A	Heterozygous
	FN3757-S	Single Base Substitution	Chr7	14946625	T>C	Heterozygous
	FN3757-S	Single Base Substitution	Chr8	15932056	C>T	Heterozygous
	FN3757-S	Single Base Substitution	Chr4	13336739	A>T	Heterozygous
	FN3757-S	Single Base Substitution	Chr8	10831937	C>T	Homozygous
	FN3757-S	Single Base Substitution	Chr6	11343153	A>T	Heterozygous
	FN3757-S	Single Base Substitution	Chr11	13967008	C>T	Heterozygous
	FN3757-S	Single Base Substitution	Chr3	19613857	G>A	Heterozygous
	FN3757-S	Single Base Substitution	Chr3	883066	T>C	Heterozygous
	FN3757-S	Single Base Substitution	Chr2	8758003	C>A	Homozygous
	FN3757-S	Single Base Substitution	Chr10	3208613	G>C	Homozygous
	FN3757-S	Single Base Substitution	Chr5	29599917	T>G	Heterozygous
	FN3757-S	Single Base Substitution	Chr11	15757482	G>A	Heterozygous
	FN3757-S	Single Base Substitution	Chr1	11668675	C>T	Heterozygous
	FN3758-S	Single Base Substitution	Chr5	2026318	T>A	Heterozygous
	FN3758-S	Single Base Substitution	Chr7	15948286	C>T	Homozygous
	FN3758-S	Single Base Substitution	Chr7	10524318	C>T	Homozygous
	FN3758-S	Single Base Substitution	Chr11	873688	C>T	Heterozygous
	FN3758-S	Single Base Substitution	Chr10	9368367	A>G	Homozygous
	FN3758-S	Single Base Substitution	Chr11	17500943	T>C	Heterozygous
	FN3758-S	Single Base Substitution	Chr5	23630318	G>A	Heterozygous
	FN3758-S	Single Base Substitution	Chr3	21952716	C>G	Heterozygous
	FN3758-S	Single Base Substitution	Chr4	3560657	G>A	Heterozygous
	FN3758-S	Single Base Substitution	Chr6	23801288	T>G	Heterozygous
	FN3758-S	Single Base Substitution	Chr11	23814776	T>G	Homozygous
	FN3758-S	Single Base Substitution	Chr4	1787471	C>T	Heterozygous
	FN3758-S	Single Base Substitution	Chr12	11576825	C>G	Heterozygous
	FN3758-S	Single Base Substitution	Chr8	2596687	C>T	Homozygous
	FN3758-S	Single Base Substitution	Chr11	24977834	A>T	Heterozygous
	FN3758-S	Single Base Substitution	Chr3	8613755	C>T	Heterozygous
	FN3758-S	Single Base Substitution	Chr4	9756003	G>A	Heterozygous
	FN3758-S	Single Base Substitution	Chr8	13244766	C>T	Heterozygous
	FN3758-S	Single Base Substitution	Chr6	13256873	G>A	Heterozygous
	FN3758-S	Single Base Substitution	Chr1	32488012	C>T	Homozygous
	FN3758-S	Single Base Substitution	Chr7	12817642	G>A	Homozygous
	FN3758-S	Single Base Substitution	Chr4	18205487	C>T	Heterozygous
	FN3758-S	Single Base Substitution	Chr10	3469150	C>T	Homozygous
	FN3758-S	Single Base Substitution	Chr7	10460797	C>T	Heterozygous
	FN3758-S	Single Base Substitution	Chr9	22785139	G>A	Homozygous
	FN3759-S	Single Base Substitution	Chr6	20924596	G>A	Heterozygous
	FN3759-S	Single Base Substitution	Chr7	26103847	G>T	Homozygous
	FN3759-S	Single Base Substitution	Chr5	17635280	C>G	Heterozygous
	FN3759-S	Single Base Substitution	Chr3	22575500	G>A	Heterozygous
	FN3759-S	Single Base Substitution	Chr9	20960620	G>A	Homozygous
	FN3759-S	Single Base Substitution	Chr4	6763121	T>A	Homozygous
	FN3759-S	Single Base Substitution	Chr8	23745044	G>C	Heterozygous
	FN3759-S	Single Base Substitution	Chr2	12113308	C>A	Heterozygous
	FN3759-S	Single Base Substitution	Chr10	11334327	G>A	Homozygous
	FN3759-S	Single Base Substitution	Chr3	30048052	A>G	Heterozygous
	FN3759-S	Single Base Substitution	Chr7	22117876	A>T	Heterozygous
	FN3759-S	Single Base Substitution	Chr3	1475489	A>C	Homozygous
	FN3759-S	Single Base Substitution	Chr2	10195616	C>T	Heterozygous
	FN3759-S	Single Base Substitution	Chr1	15097950	C>T	Heterozygous
	FN3759-S	Single Base Substitution	Chr2	14924873	C>A	Heterozygous
	FN3759-S	Single Base Substitution	Chr1	22513808	C>T	Heterozygous
	FN3759-S	Single Base Substitution	Chr1	33277974	G>A	Homozygous
	FN3759-S	Single Base Substitution	Chr1	10793145	G>T	Heterozygous
	FN3759-S	Single Base Substitution	Chr3	15822283	C>T	Heterozygous
	FN3759-S	Single Base Substitution	Chr11	257538	C>A	Homozygous
	FN3759-S	Single Base Substitution	Chr1	19022734	C>T	Heterozygous
	FN3759-S	Single Base Substitution	Chr11	257539	C>A	Homozygous
	FN3759-S	Single Base Substitution	Chr1	21872308	T>C	Heterozygous
	FN3759-S	Single Base Substitution	Chr1	20947275	C>T	Heterozygous
	FN3759-S	Single Base Substitution	Chr2	4926913	C>T	Heterozygous
	FN3759-S	Single Base Substitution	Chr10	4934277	C>A	Heterozygous
	FN3759-S	Single Base Substitution	Chr8	15881606	G>C	Heterozygous
	FN3760-S	Single Base Substitution	Chr7	27081899	C>A	Homozygous
	FN3760-S	Single Base Substitution	Chr3	3319012	G>A	Homozygous
	FN3760-S	Single Base Substitution	Chr7	23461013	G>A	Heterozygous
	FN3760-S	Single Base Substitution	Chr1	20142763	C>T	Heterozygous
	FN3760-S	Single Base Substitution	Chr4	18102285	A>T	Heterozygous
	FN3760-S	Single Base Substitution	Chr10	2952541	A>T	Heterozygous
	FN3760-S	Single Base Substitution	Chr12	8956984	C>A	Heterozygous
	FN3760-S	Single Base Substitution	Chr10	14246678	G>T	Heterozygous
	FN3760-S	Single Base Substitution	Chr2	7810234	G>A	Heterozygous
	FN3760-S	Single Base Substitution	Chr1	18519552	G>C	Homozygous
	FN3760-S	Single Base Substitution	Chr5	13929637	C>A	Heterozygous
	FN3760-S	Single Base Substitution	Chr12	26514748	A>T	Heterozygous
	FN3760-S	Single Base Substitution	Chr7	4554318	C>A	Heterozygous
	FN3760-S	Single Base Substitution	Chr3	21262566	G>A	Homozygous
	FN3760-S	Single Base Substitution	Chr12	15661550	A>G	Heterozygous
	FN3760-S	Single Base Substitution	Chr2	2735910	T>G	Heterozygous
	FN3760-S	Single Base Substitution	Chr4	1007487	T>A	Heterozygous
	FN3760-S	Single Base Substitution	Chr4	3157917	C>T	Heterozygous
	FN3760-S	Single Base Substitution	Chr3	24012629	C>T	Heterozygous
	FN3760-S	Single Base Substitution	Chr12	25179719	C>T	Heterozygous
	FN3760-S	Single Base Substitution	Chr12	5269385	G>A	Heterozygous
	FN3760-S	Single Base Substitution	Chr5	27084316	G>A	Homozygous
	FN3760-S	Single Base Substitution	Chr4	9215283	G>C	Heterozygous
	FN3760-S	Single Base Substitution	Chr10	22314662	C>T	Heterozygous
	FN3760-S	Single Base Substitution	Chr12	26514749	A>T	Heterozygous
	FN3760-S	Single Base Substitution	Chr1	36067551	G>A	Heterozygous
	FN3760-S	Single Base Substitution	Chr11	11679980	G>C	Homozygous
	FN3760-S	Single Base Substitution	Chr8	19482303	G>T	Heterozygous
	FN3760-S	Single Base Substitution	Chr2	2735536	A>T	Heterozygous
	FN3760-S	Single Base Substitution	Chr1	6427494	T>A	Homozygous
	FN3760-S	Single Base Substitution	Chr1	15665350	G>A	Heterozygous
	FN3761-S	Single Base Substitution	Chr6	22486304	A>T	Homozygous
	FN3761-S	Single Base Substitution	Chr11	22624258	C>T	Heterozygous
	FN3761-S	Single Base Substitution	Chr6	28332188	C>G	Heterozygous
	FN3761-S	Single Base Substitution	Chr9	3430039	C>G	Heterozygous
	FN3761-S	Single Base Substitution	Chr8	6533506	C>A	Heterozygous
	FN3761-S	Single Base Substitution	Chr2	13077285	C>T	Heterozygous
	FN3761-S	Single Base Substitution	Chr11	23196980	A>G	Heterozygous
	FN3761-S	Single Base Substitution	Chr2	23008801	A>G	Homozygous
	FN3761-S	Single Base Substitution	Chr7	16365985	G>A	Heterozygous
	FN3761-S	Single Base Substitution	Chr2	6519503	G>A	Homozygous
	FN3761-S	Single Base Substitution	Chr1	13727742	G>A	Heterozygous
	FN3761-S	Single Base Substitution	Chr1	10048194	T>G	Heterozygous
	FN3761-S	Single Base Substitution	Chr1	42825433	G>T	Homozygous
	FN3761-S	Single Base Substitution	Chr9	1618274	G>A	Heterozygous
	FN3761-S	Single Base Substitution	Chr5	11010803	A>G	Heterozygous
	FN3761-S	Single Base Substitution	Chr1	22272638	A>C	Homozygous
	FN3761-S	Single Base Substitution	Chr3	10742351	G>A	Heterozygous
	FN3761-S	Single Base Substitution	Chr9	15907159	A>G	Heterozygous
	FN3761-S	Single Base Substitution	Chr6	8333735	G>A	Heterozygous
	FN3761-S	Single Base Substitution	Chr5	29676946	A>T	Heterozygous
	FN3761-S	Single Base Substitution	Chr4	21655063	A>C	Homozygous
	FN3761-S	Single Base Substitution	Chr10	11852717	C>T	Homozygous
	FN3761-S	Single Base Substitution	Chr2	11932039	T>C	Heterozygous
	FN3761-S	Single Base Substitution	Chr5	29601596	C>T	Heterozygous
	FN3761-S	Single Base Substitution	Chr2	17603972	G>A	Heterozygous
	FN3761-S	Single Base Substitution	Chr12	14882458	C>A	Heterozygous
	FN3761-S	Single Base Substitution	Chr3	17660320	A>G	Heterozygous
	FN3761-S	Single Base Substitution	Chr5	22222330	A>T	Heterozygous
	FN3761-S	Single Base Substitution	Chr9	16982365	T>C	Heterozygous
	FN3761-S	Single Base Substitution	Chr3	7444389	T>A	Homozygous
	FN3761-S	Single Base Substitution	Chr9	19286134	T>A	Heterozygous
	FN3762-S	Single Base Substitution	Chr12	2983152	T>C	Heterozygous
	FN3762-S	Single Base Substitution	Chr9	1974111	T>A	Heterozygous
	FN3762-S	Single Base Substitution	Chr3	23123639	G>A	Homozygous
	FN3762-S	Single Base Substitution	Chr8	28188082	C>T	Heterozygous
	FN3762-S	Single Base Substitution	Chr11	11642319	G>A	Homozygous
	FN3762-S	Single Base Substitution	Chr1	17646226	C>T	Heterozygous
	FN3762-S	Single Base Substitution	Chr9	13686570	T>A	Heterozygous
	FN3762-S	Single Base Substitution	Chr8	12324413	C>T	Homozygous
	FN3762-S	Single Base Substitution	Chr7	8618279	C>T	Heterozygous
	FN3762-S	Single Base Substitution	Chr5	3604309	C>G	Homozygous
	FN3762-S	Single Base Substitution	Chr8	13422733	A>G	Heterozygous
	FN3762-S	Single Base Substitution	Chr12	14284542	C>A	Heterozygous
	FN3762-S	Single Base Substitution	Chr3	31182013	A>G	Heterozygous
	FN3762-S	Single Base Substitution	Chr12	16326200	T>A	Homozygous
	FN3762-S	Single Base Substitution	Chr6	11875452	C>T	Heterozygous
	FN3762-S	Single Base Substitution	Chr6	12013664	G>C	Heterozygous
	FN3762-S	Single Base Substitution	Chr5	5496915	A>T	Heterozygous
	FN3762-S	Single Base Substitution	Chr10	4709701	C>G	Homozygous
	FN3762-S	Single Base Substitution	Chr3	31806354	G>A	Heterozygous
	FN3762-S	Single Base Substitution	Chr3	28043010	G>A	Homozygous
	FN3762-S	Single Base Substitution	Chr4	18784565	G>A	Heterozygous
	FN3762-S	Single Base Substitution	Chr3	31182011	C>G	Heterozygous
	FN3762-S	Single Base Substitution	Chr12	26822941	T>G	Homozygous
	FN3762-S	Single Base Substitution	Chr12	20325124	A>T	Heterozygous
	FN3762-S	Single Base Substitution	Chr8	15084023	T>C	Homozygous
	FN3762-S	Single Base Substitution	Chr2	34170319	A>G	Heterozygous
	FN3762-S	Single Base Substitution	Chr3	1738914	G>C	Heterozygous
	FN3762-S	Single Base Substitution	Chr3	29581713	C>A	Heterozygous
	FN3763-S	Single Base Substitution	Chr3	10202557	C>T	Heterozygous
	FN3763-S	Single Base Substitution	Chr1	7344769	C>T	Heterozygous
	FN3763-S	Single Base Substitution	Chr8	20575934	A>T	Homozygous
	FN3763-S	Single Base Substitution	Chr9	4036086	T>A	Homozygous
	FN3763-S	Single Base Substitution	Chr9	19127812	C>A	Heterozygous
	FN3763-S	Single Base Substitution	Chr10	18376949	A>T	Heterozygous
	FN3763-S	Single Base Substitution	Chr2	19296090	A>T	Homozygous
	FN3763-S	Single Base Substitution	Chr5	23344569	C>T	Heterozygous
	FN3763-S	Single Base Substitution	Chr3	29716889	T>A	Heterozygous
	FN3763-S	Single Base Substitution	Chr5	21814162	C>T	Heterozygous
	FN3763-S	Single Base Substitution	Chr3	16207434	C>T	Heterozygous
	FN3763-S	Single Base Substitution	Chr1	43095878	C>T	Heterozygous
	FN3763-S	Single Base Substitution	Chr12	18062086	G>A	Heterozygous
	FN3763-S	Single Base Substitution	Chr2	27477482	C>T	Homozygous
	FN3763-S	Single Base Substitution	Chr5	14273795	C>T	Heterozygous
	FN3763-S	Single Base Substitution	Chr7	19690467	T>G	Heterozygous
	FN3763-S	Single Base Substitution	Chr4	30562842	G>A	Homozygous
	FN3763-S	Single Base Substitution	Chr5	22805146	A>T	Heterozygous
	FN3763-S	Single Base Substitution	Chr8	26891164	A>G	Heterozygous
	FN3763-S	Single Base Substitution	Chr5	18167794	C>T	Heterozygous
	FN3763-S	Single Base Substitution	Chr5	22805150	T>C	Heterozygous
	FN3763-S	Single Base Substitution	Chr1	37216821	C>T	Heterozygous
	FN3763-S	Single Base Substitution	Chr1	5363254	A>T	Heterozygous
	FN3763-S	Single Base Substitution	Chr11	10572469	C>T	Homozygous
	FN3763-S	Single Base Substitution	Chr8	20575935	A>T	Homozygous
	FN3763-S	Single Base Substitution	Chr10	23146074	T>C	Heterozygous
	FN3763-S	Single Base Substitution	Chr6	27584850	G>A	Heterozygous
	FN3763-S	Single Base Substitution	Chr7	23271455	G>A	Heterozygous
	FN3763-S	Single Base Substitution	Chr5	22805154	G>A	Heterozygous
	FN3763-S	Single Base Substitution	Chr2	6943324	G>A	Heterozygous
	FN3764-S	Single Base Substitution	Chr4	26703712	G>T	Heterozygous
	FN3764-S	Single Base Substitution	Chr11	10836572	T>C	Heterozygous
	FN3764-S	Single Base Substitution	Chr11	28009636	C>G	Heterozygous
	FN3764-S	Single Base Substitution	Chr8	1384915	C>G	Homozygous
	FN3764-S	Single Base Substitution	Chr5	21331330	C>T	Homozygous
	FN3764-S	Single Base Substitution	Chr12	3119121	T>C	Homozygous
	FN3764-S	Single Base Substitution	Chr11	24412690	T>C	Heterozygous
	FN3764-S	Single Base Substitution	Chr7	13785784	T>G	Heterozygous
	FN3764-S	Single Base Substitution	Chr7	13785785	T>A	Heterozygous
	FN3764-S	Single Base Substitution	Chr2	21596172	C>T	Homozygous
	FN3764-S	Single Base Substitution	Chr12	7871430	G>A	Heterozygous
	FN3764-S	Single Base Substitution	Chr5	27854484	C>T	Homozygous
	FN3764-S	Single Base Substitution	Chr12	9581331	A>G	Heterozygous
	FN3764-S	Single Base Substitution	Chr11	23342892	A>T	Heterozygous
	FN3764-S	Single Base Substitution	Chr4	6713042	T>C	Homozygous
	FN3764-S	Single Base Substitution	Chr1	495109	A>G	Heterozygous
	FN3764-S	Single Base Substitution	Chr12	19196753	C>G	Homozygous
	FN3764-S	Single Base Substitution	Chr4	13411567	T>A	Homozygous
	FN3764-S	Single Base Substitution	Chr1	21495714	T>A	Homozygous
	FN3764-S	Single Base Substitution	Chr9	17969887	A>T	Heterozygous
	FN3764-S	Single Base Substitution	Chr11	9033780	G>T	Heterozygous
	FN3764-S	Single Base Substitution	Chr5	10296782	G>C	Heterozygous
	FN3764-S	Single Base Substitution	Chr5	21331331	A>T	Homozygous
	FN3764-S	Single Base Substitution	Chr7	6773884	G>C	Heterozygous
	FN3764-S	Single Base Substitution	Chr12	10087286	G>A	Heterozygous
	FN3764-S	Single Base Substitution	Chr9	16175658	A>G	Heterozygous
	FN3764-S	Single Base Substitution	Chr6	708850	C>G	Homozygous
	FN3764-S	Single Base Substitution	Chr7	6773885	A>G	Heterozygous
	FN3764-S	Single Base Substitution	Chr8	4434567	T>A	Homozygous
	FN3764-S	Single Base Substitution	Chr7	2393392	G>A	Homozygous
	FN3764-S	Single Base Substitution	Chr2	6447600	G>C	Homozygous
	FN3764-S	Single Base Substitution	Chr5	17119202	G>A	Heterozygous
	FN3764-S	Single Base Substitution	Chr1	21705380	C>A	Homozygous
	FN3764-S	Single Base Substitution	Chr12	17416747	T>C	Homozygous
	FN3765-S	Single Base Substitution	Chr3	34880264	A>G	Heterozygous
	FN3765-S	Single Base Substitution	Chr8	2632362	C>T	Homozygous
	FN3765-S	Single Base Substitution	Chr3	20490052	G>C	Heterozygous
	FN3765-S	Single Base Substitution	Chr12	18858003	A>C	Heterozygous
	FN3765-S	Single Base Substitution	Chr5	22971916	A>C	Heterozygous
	FN3765-S	Single Base Substitution	Chr3	23009553	C>T	Heterozygous
	FN3765-S	Single Base Substitution	Chr3	29166335	A>G	Heterozygous
	FN3765-S	Single Base Substitution	Chr3	4261325	G>A	Homozygous
	FN3765-S	Single Base Substitution	Chr12	22862848	C>T	Heterozygous
	FN3765-S	Single Base Substitution	Chr7	14263419	G>A	Homozygous
	FN3765-S	Single Base Substitution	Chr6	2161711	T>C	Heterozygous
	FN3765-S	Single Base Substitution	Chr8	7299819	C>A	Heterozygous
	FN3765-S	Single Base Substitution	Chr3	4261332	C>A	Homozygous
	FN3765-S	Single Base Substitution	Chr9	2992485	C>A	Homozygous
	FN3765-S	Single Base Substitution	Chr1	28599146	C>A	Homozygous
	FN3765-S	Single Base Substitution	Chr6	15697597	C>G	Homozygous
	FN3765-S	Single Base Substitution	Chr11	3261840	A>G	Heterozygous
	FN3765-S	Single Base Substitution	Chr2	22717382	C>T	Heterozygous
	FN3765-S	Single Base Substitution	Chr3	4261331	G>A	Homozygous
	FN3765-S	Single Base Substitution	Chr3	3492584	T>C	Homozygous
	FN3765-S	Single Base Substitution	Chr7	17677244	A>T	Homozygous
	FN3765-S	Single Base Substitution	Chr12	14415532	G>A	Heterozygous
	FN3765-S	Single Base Substitution	Chr8	8365951	T>A	Heterozygous
	FN3766-S	Single Base Substitution	Chr4	15325223	C>A	Homozygous
	FN3766-S	Single Base Substitution	Chr1	31181564	T>A	Heterozygous
	FN3766-S	Single Base Substitution	Chr5	20369899	T>A	Homozygous
	FN3766-S	Single Base Substitution	Chr2	10961459	A>T	Heterozygous
	FN3766-S	Single Base Substitution	Chr6	18115258	C>A	Homozygous
	FN3766-S	Single Base Substitution	Chr6	20315040	G>C	Heterozygous
	FN3766-S	Single Base Substitution	Chr4	22657712	C>T	Heterozygous
	FN3766-S	Single Base Substitution	Chr11	9930921	C>G	Homozygous
	FN3766-S	Single Base Substitution	Chr8	22571843	T>G	Heterozygous
	FN3766-S	Single Base Substitution	Chr11	5543321	C>T	Homozygous
	FN3766-S	Single Base Substitution	Chr3	26316262	G>A	Homozygous
	FN3766-S	Single Base Substitution	Chr1	6314014	C>T	Homozygous
	FN3766-S	Single Base Substitution	Chr1	31181567	T>A	Heterozygous
	FN3766-S	Single Base Substitution	Chr12	19782229	A>G	Homozygous
	FN3766-S	Single Base Substitution	Chr2	10199560	T>A	Homozygous
	FN3766-S	Single Base Substitution	Chr3	1838424	C>A	Homozygous
	FN3766-S	Single Base Substitution	Chr3	3834863	A>G	Homozygous
	FN3766-S	Single Base Substitution	Chr1	32055488	T>C	Homozygous
	FN3766-S	Single Base Substitution	Chr8	23840026	C>T	Heterozygous
	FN3766-S	Single Base Substitution	Chr10	2401396	T>C	Homozygous
	FN3766-S	Single Base Substitution	Chr12	12507904	C>G	Heterozygous
	FN3766-S	Single Base Substitution	Chr12	13427800	C>T	Heterozygous
	FN3766-S	Single Base Substitution	Chr11	9930922	T>C	Homozygous
	FN3766-S	Single Base Substitution	Chr3	9977079	G>A	Heterozygous
	FN3766-S	Single Base Substitution	Chr8	24303934	T>C	Homozygous
	FN3766-S	Single Base Substitution	Chr2	2984327	C>T	Heterozygous
	FN3766-S	Single Base Substitution	Chr7	21937500	C>T	Homozygous
	FN3766-S	Single Base Substitution	Chr3	11445318	C>T	Heterozygous
	FN3766-S	Single Base Substitution	Chr7	18745419	G>T	Homozygous
	FN3766-S	Single Base Substitution	Chr12	23957594	A>C	Homozygous
	FN3766-S	Single Base Substitution	Chr12	8022932	C>T	Heterozygous
	FN3766-S	Single Base Substitution	Chr5	18217872	T>C	Homozygous
	FN3766-S	Single Base Substitution	Chr5	14661550	T>A	Homozygous
	FN3766-S	Single Base Substitution	Chr6	5666767	T>G	Homozygous
	FN3766-S	Single Base Substitution	Chr5	29699324	G>A	Heterozygous
	FN3767-S	Single Base Substitution	Chr3	5776605	T>C	Homozygous
	FN3767-S	Single Base Substitution	Chr4	32556711	C>T	Heterozygous
	FN3767-S	Single Base Substitution	Chr6	1986473	G>T	Homozygous
	FN3767-S	Single Base Substitution	Chr2	18725504	T>G	Homozygous
	FN3767-S	Single Base Substitution	Chr5	11145332	C>T	Heterozygous
	FN3767-S	Single Base Substitution	Chr8	12282952	C>T	Homozygous
	FN3767-S	Single Base Substitution	Chr4	5264337	T>C	Homozygous
	FN3767-S	Single Base Substitution	Chr6	27091270	C>T	Heterozygous
	FN3767-S	Single Base Substitution	Chr3	8992475	G>T	Homozygous
	FN3767-S	Single Base Substitution	Chr3	5776600	T>C	Homozygous
	FN3767-S	Single Base Substitution	Chr1	31450904	G>A	Heterozygous
	FN3767-S	Single Base Substitution	Chr10	11683368	C>T	Homozygous
	FN3767-S	Single Base Substitution	Chr8	17768771	C>T	Homozygous
	FN3767-S	Single Base Substitution	Chr6	31131620	C>G	Homozygous
	FN3767-S	Single Base Substitution	Chr2	26091475	C>T	Homozygous
	FN3767-S	Single Base Substitution	Chr1	29925510	C>A	Heterozygous
	FN3767-S	Single Base Substitution	Chr12	10301005	T>C	Homozygous
	FN3767-S	Single Base Substitution	Chr11	23451461	A>G	Heterozygous
	FN3767-S	Single Base Substitution	Chr9	5434903	G>A	Heterozygous
	FN3767-S	Single Base Substitution	Chr1	6284008	A>T	Homozygous
	FN3767-S	Single Base Substitution	Chr6	24295845	A>C	Heterozygous
	FN3767-S	Single Base Substitution	Chr10	3240148	G>T	Heterozygous
	FN3767-S	Single Base Substitution	Chr7	10464673	G>A	Heterozygous
	FN3767-S	Single Base Substitution	Chr9	13812964	T>C	Homozygous
	FN3767-S	Single Base Substitution	Chr3	5776613	A>T	Homozygous
	FN3767-S	Single Base Substitution	Chr10	14901942	G>A	Heterozygous
	FN3767-S	Single Base Substitution	Chr9	13323995	C>G	Heterozygous
	FN3768-S	Single Base Substitution	Chr12	24478945	G>A	Heterozygous
	FN3768-S	Single Base Substitution	Chr8	18499795	G>T	Homozygous
	FN3768-S	Single Base Substitution	Chr2	600551	C>T	Heterozygous
	FN3768-S	Single Base Substitution	Chr10	16361754	G>A	Heterozygous
	FN3768-S	Single Base Substitution	Chr2	1420408	A>G	Heterozygous
	FN3768-S	Single Base Substitution	Chr9	15484805	G>T	Heterozygous
	FN3768-S	Single Base Substitution	Chr10	8332065	G>T	Heterozygous
	FN3768-S	Single Base Substitution	Chr3	20324813	A>T	Heterozygous
	FN3768-S	Single Base Substitution	Chr1	37797230	C>G	Heterozygous
	FN3768-S	Single Base Substitution	Chr7	11457781	G>A	Homozygous
	FN3768-S	Single Base Substitution	Chr12	5305303	G>A	Heterozygous
	FN3768-S	Single Base Substitution	Chr4	13323934	G>A	Heterozygous
	FN3768-S	Single Base Substitution	Chr1	34422526	G>A	Heterozygous
	FN3768-S	Single Base Substitution	Chr1	9511865	G>T	Heterozygous
	FN3768-S	Single Base Substitution	Chr1	35731286	C>T	Heterozygous
	FN3768-S	Single Base Substitution	Chr8	20694409	G>T	Heterozygous
	FN3768-S	Single Base Substitution	Chr5	9236744	G>C	Heterozygous
	FN3768-S	Single Base Substitution	Chr2	33395041	C>A	Heterozygous
	FN3768-S	Single Base Substitution	Chr12	16136824	G>A	Homozygous
	FN3768-S	Single Base Substitution	Chr8	103468	T>A	Heterozygous
	FN3768-S	Single Base Substitution	Chr7	8760384	C>A	Heterozygous
	FN3768-S	Single Base Substitution	Chr4	8670843	G>A	Heterozygous
	FN3768-S	Single Base Substitution	Chr10	19804300	T>C	Heterozygous
	FN3768-S	Single Base Substitution	Chr3	23074109	G>T	Heterozygous
	FN3768-S	Single Base Substitution	Chr12	22425806	A>G	Heterozygous
	FN3769-S	Single Base Substitution	Chr1	42021054	G>A	Heterozygous
	FN3769-S	Single Base Substitution	Chr3	9202791	A>C	Heterozygous
	FN3769-S	Single Base Substitution	Chr1	6262096	C>T	Heterozygous
	FN3769-S	Single Base Substitution	Chr1	43088136	A>G	Heterozygous
	FN3769-S	Single Base Substitution	Chr7	5910605	A>T	Homozygous
	FN3769-S	Single Base Substitution	Chr3	3113983	G>A	Homozygous
	FN3769-S	Single Base Substitution	Chr2	16208779	T>C	Heterozygous
	FN3769-S	Single Base Substitution	Chr11	17742266	T>C	Homozygous
	FN3769-S	Single Base Substitution	Chr4	1382635	C>A	Heterozygous
	FN3769-S	Single Base Substitution	Chr12	21841058	T>C	Heterozygous
	FN3769-S	Single Base Substitution	Chr7	5910604	A>T	Homozygous
	FN3769-S	Single Base Substitution	Chr11	20855233	T>C	Heterozygous
	FN3769-S	Single Base Substitution	Chr3	2138745	G>A	Homozygous
	FN3769-S	Single Base Substitution	Chr7	4174818	T>C	Heterozygous
	FN3769-S	Single Base Substitution	Chr2	9191909	G>A	Heterozygous
	FN3769-S	Single Base Substitution	Chr6	9915404	C>T	Heterozygous
	FN3769-S	Single Base Substitution	Chr7	17722728	C>T	Heterozygous
	FN3769-S	Single Base Substitution	Chr9	11547028	G>C	Heterozygous
	FN3769-S	Single Base Substitution	Chr12	24405761	C>T	Heterozygous
	FN3769-S	Single Base Substitution	Chr1	21309711	G>A	Homozygous
	FN3769-S	Single Base Substitution	Chr8	13777220	G>A	Homozygous
	FN3769-S	Single Base Substitution	Chr10	22366825	G>A	Heterozygous
	FN3769-S	Single Base Substitution	Chr3	7570693	C>A	Heterozygous
	FN3769-S	Single Base Substitution	Chr9	13705080	C>T	Heterozygous
	FN3769-S	Single Base Substitution	Chr1	3393632	G>A	Heterozygous
	FN3769-S	Single Base Substitution	Chr2	23707051	T>A	Heterozygous
	FN3770-S	Single Base Substitution	Chr5	13109564	G>A	Heterozygous
	FN3770-S	Single Base Substitution	Chr2	9393481	C>T	Heterozygous
	FN3770-S	Single Base Substitution	Chr1	39497666	C>T	Heterozygous
	FN3770-S	Single Base Substitution	Chr4	3842776	G>A	Homozygous
	FN3770-S	Single Base Substitution	Chr7	7556896	C>T	Homozygous
	FN3770-S	Single Base Substitution	Chr11	3159913	T>C	Homozygous
	FN3770-S	Single Base Substitution	Chr4	8312027	T>C	Homozygous
	FN3770-S	Single Base Substitution	Chr8	4783329	G>T	Heterozygous
	FN3770-S	Single Base Substitution	Chr2	24720191	T>C	Homozygous
	FN3770-S	Single Base Substitution	Chr3	21648696	G>A	Heterozygous
	FN3770-S	Single Base Substitution	Chr4	29191667	G>A	Heterozygous
	FN3770-S	Single Base Substitution	Chr1	11942241	G>A	Heterozygous
	FN3770-S	Single Base Substitution	Chr3	17228109	T>G	Heterozygous
	FN3770-S	Single Base Substitution	Chr7	17554920	C>A	Homozygous
	FN3770-S	Single Base Substitution	Chr2	25996797	T>A	Homozygous
	FN3770-S	Single Base Substitution	Chr1	1914662	C>T	Heterozygous
	FN3770-S	Single Base Substitution	Chr1	15772824	G>T	Heterozygous
	FN3770-S	Single Base Substitution	Chr5	7635143	A>T	Heterozygous
	FN3770-S	Single Base Substitution	Chr1	12880587	C>T	Heterozygous
	FN3770-S	Single Base Substitution	Chr10	12407400	C>T	Heterozygous
	FN3770-S	Single Base Substitution	Chr5	7022640	A>G	Heterozygous
	FN3770-S	Single Base Substitution	Chr9	15266363	T>A	Heterozygous
	FN3770-S	Single Base Substitution	Chr9	21892746	T>C	Heterozygous
	FN3770-S	Single Base Substitution	Chr5	23023665	T>G	Homozygous
	FN3770-S	Single Base Substitution	Chr8	6051423	T>C	Heterozygous
	FN3770-S	Single Base Substitution	Chr4	26809307	T>C	Heterozygous
	FN3770-S	Single Base Substitution	Chr8	4783330	G>T	Heterozygous
	FN3770-S	Single Base Substitution	Chr7	18867666	C>A	Homozygous
	FN3770-S	Single Base Substitution	Chr9	6214379	C>T	Heterozygous
	FN3770-S	Single Base Substitution	Chr6	4918417	C>T	Heterozygous
	FN3771-S	Single Base Substitution	Chr3	29998917	T>A	Homozygous
	FN3771-S	Single Base Substitution	Chr2	14345675	G>A	Heterozygous
	FN3771-S	Single Base Substitution	Chr6	29191968	T>G	Heterozygous
	FN3771-S	Single Base Substitution	Chr7	13854683	C>A	Heterozygous
	FN3771-S	Single Base Substitution	Chr1	43211296	T>C	Homozygous
	FN3771-S	Single Base Substitution	Chr4	25834734	C>T	Homozygous
	FN3771-S	Single Base Substitution	Chr10	4490047	G>C	Homozygous
	FN3771-S	Single Base Substitution	Chr6	27029266	C>T	Heterozygous
	FN3771-S	Single Base Substitution	Chr3	21397303	C>T	Heterozygous
	FN3771-S	Single Base Substitution	Chr2	13126725	G>A	Heterozygous
	FN3771-S	Single Base Substitution	Chr7	10032916	G>T	Heterozygous
	FN3771-S	Single Base Substitution	Chr3	30156545	C>T	Homozygous
	FN3771-S	Single Base Substitution	Chr4	18438578	G>A	Heterozygous
	FN3771-S	Single Base Substitution	Chr10	4567469	T>A	Heterozygous
	FN3771-S	Single Base Substitution	Chr3	22817672	C>T	Heterozygous
	FN3771-S	Single Base Substitution	Chr7	28002985	T>C	Homozygous
	FN3771-S	Single Base Substitution	Chr2	32793594	A>C	Homozygous
	FN3771-S	Single Base Substitution	Chr6	25426378	T>G	Heterozygous
	FN3771-S	Single Base Substitution	Chr9	6764353	G>T	Heterozygous
	FN3771-S	Single Base Substitution	Chr4	16835939	T>A	Heterozygous
	FN3771-S	Single Base Substitution	Chr9	6160910	G>A	Heterozygous
	FN3771-S	Single Base Substitution	Chr1	20028589	G>A	Heterozygous
	FN3771-S	Single Base Substitution	Chr11	17981091	G>T	Homozygous
	FN3772-S	Single Base Substitution	Chr7	7296632	C>T	Homozygous
	FN3772-S	Single Base Substitution	Chr1	32168528	G>A	Heterozygous
	FN3772-S	Single Base Substitution	Chr2	26056397	G>A	Homozygous
	FN3772-S	Single Base Substitution	Chr6	8619863	T>C	Homozygous
	FN3772-S	Single Base Substitution	Chr6	16905849	T>A	Heterozygous
	FN3772-S	Single Base Substitution	Chr5	5998941	A>G	Heterozygous
	FN3772-S	Single Base Substitution	Chr9	754631	T>C	Homozygous
	FN3772-S	Single Base Substitution	Chr6	11688302	T>A	Heterozygous
	FN3772-S	Single Base Substitution	Chr8	28207727	C>A	Heterozygous
	FN3772-S	Single Base Substitution	Chr6	3702362	T>G	Homozygous
	FN3772-S	Single Base Substitution	Chr6	17778336	G>A	Heterozygous
	FN3772-S	Single Base Substitution	Chr11	11917951	T>G	Homozygous
	FN3772-S	Single Base Substitution	Chr6	94280	T>A	Homozygous
	FN3772-S	Single Base Substitution	Chr9	5337740	T>G	Homozygous
	FN3772-S	Single Base Substitution	Chr8	8759792	T>C	Heterozygous
	FN3772-S	Single Base Substitution	Chr3	24619940	T>C	Heterozygous
	FN3772-S	Single Base Substitution	Chr8	26648629	T>C	Heterozygous
	FN3772-S	Single Base Substitution	Chr1	20007921	A>T	Homozygous
	FN3772-S	Single Base Substitution	Chr10	3162401	G>A	Heterozygous
	FN3772-S	Single Base Substitution	Chr6	4752267	C>T	Homozygous
	FN3772-S	Single Base Substitution	Chr1	20007931	A>T	Homozygous
	FN3772-S	Single Base Substitution	Chr2	32698841	T>A	Homozygous
	FN3772-S	Single Base Substitution	Chr2	14546695	C>T	Heterozygous
	FN3772-S	Single Base Substitution	Chr8	28207728	C>A	Heterozygous
	FN3772-S	Single Base Substitution	Chr1	29171269	C>T	Heterozygous
	FN3772-S	Single Base Substitution	Chr10	18808441	T>A	Heterozygous
	FN3772-S	Single Base Substitution	Chr8	12274410	A>T	Homozygous
	FN3772-S	Single Base Substitution	Chr8	7148101	A>T	Heterozygous
	FN3772-S	Single Base Substitution	Chr2	26838799	G>A	Homozygous
	FN3773-S	Single Base Substitution	Chr6	21946478	G>T	Heterozygous
	FN3773-S	Single Base Substitution	Chr2	34394048	A>C	Heterozygous
	FN3773-S	Single Base Substitution	Chr2	22820493	A>G	Homozygous
	FN3773-S	Single Base Substitution	Chr5	4760413	T>A	Homozygous
	FN3773-S	Single Base Substitution	Chr7	17486361	T>G	Heterozygous
	FN3773-S	Single Base Substitution	Chr11	18330163	C>G	Heterozygous
	FN3773-S	Single Base Substitution	Chr8	14906578	G>A	Heterozygous
	FN3773-S	Single Base Substitution	Chr6	16595957	T>A	Heterozygous
	FN3773-S	Single Base Substitution	Chr11	4510252	C>T	Heterozygous
	FN3773-S	Single Base Substitution	Chr5	4867338	T>A	Heterozygous
	FN3773-S	Single Base Substitution	Chr5	12061092	G>A	Heterozygous
	FN3773-S	Single Base Substitution	Chr9	7306788	G>A	Heterozygous
	FN3773-S	Single Base Substitution	Chr2	12264793	T>C	Heterozygous
	FN3773-S	Single Base Substitution	Chr7	15439718	A>C	Heterozygous
	FN3773-S	Single Base Substitution	Chr6	20161826	T>C	Heterozygous
	FN3773-S	Single Base Substitution	Chr10	21773660	A>G	Homozygous
	FN3773-S	Single Base Substitution	Chr5	4760414	C>A	Homozygous
	FN3773-S	Single Base Substitution	Chr1	32570228	A>G	Heterozygous
	FN3773-S	Single Base Substitution	Chr9	4947649	C>T	Heterozygous
	FN3773-S	Single Base Substitution	Chr9	9325055	T>A	Homozygous
	FN3773-S	Single Base Substitution	Chr8	3537677	A>T	Homozygous
	FN3773-S	Single Base Substitution	Chr10	3773874	T>C	Heterozygous
	FN3773-S	Single Base Substitution	Chr4	35172248	A>T	Heterozygous
	FN3773-S	Single Base Substitution	Chr1	20464539	T>A	Heterozygous
	FN3773-S	Single Base Substitution	Chr5	4768419	A>C	Homozygous
	FN3773-S	Single Base Substitution	Chr12	23779575	G>A	Heterozygous
	FN3773-S	Single Base Substitution	Chr7	17943177	C>A	Heterozygous
	FN3773-S	Single Base Substitution	Chr6	4872497	T>G	Homozygous
	FN3774-S	Single Base Substitution	Chr4	1897813	T>G	Heterozygous
	FN3774-S	Single Base Substitution	Chr10	6590992	C>T	Heterozygous
	FN3774-S	Single Base Substitution	Chr4	16631573	A>G	Heterozygous
	FN3774-S	Single Base Substitution	Chr12	8969014	G>A	Heterozygous
	FN3774-S	Single Base Substitution	Chr10	11239706	G>T	Heterozygous
	FN3774-S	Single Base Substitution	Chr9	6959783	C>A	Homozygous
	FN3774-S	Single Base Substitution	Chr7	24190671	G>A	Heterozygous
	FN3774-S	Single Base Substitution	Chr11	8087822	G>A	Homozygous
	FN3774-S	Single Base Substitution	Chr10	4686187	T>A	Homozygous
	FN3774-S	Single Base Substitution	Chr6	17895739	C>A	Homozygous
	FN3774-S	Single Base Substitution	Chr7	20126676	T>A	Heterozygous
	FN3774-S	Single Base Substitution	Chr5	11873349	C>A	Heterozygous
	FN3774-S	Single Base Substitution	Chr2	22790803	T>G	Homozygous
	FN3774-S	Single Base Substitution	Chr7	18901965	C>A	Heterozygous
	FN3774-S	Single Base Substitution	Chr8	4980156	G>A	Heterozygous
	FN3774-S	Single Base Substitution	Chr1	30317848	G>T	Homozygous
	FN3774-S	Single Base Substitution	Chr10	6590991	C>A	Heterozygous
	FN3774-S	Single Base Substitution	Chr3	30136614	C>T	Heterozygous
	FN3774-S	Single Base Substitution	Chr2	14606479	G>A	Homozygous
	FN3774-S	Single Base Substitution	Chr9	10036706	T>G	Heterozygous
	FN3774-S	Single Base Substitution	Chr6	29373434	A>T	Heterozygous
	FN3774-S	Single Base Substitution	Chr2	4855091	G>A	Heterozygous
	FN3774-S	Single Base Substitution	Chr5	15251396	G>A	Heterozygous
	FN3774-S	Single Base Substitution	Chr3	25097706	C>T	Heterozygous
	FN3774-S	Single Base Substitution	Chr2	18694748	T>C	Homozygous
	FN3774-S	Single Base Substitution	Chr5	13786045	C>T	Heterozygous
	FN3774-S	Single Base Substitution	Chr2	24961365	C>A	Heterozygous
	FN3774-S	Single Base Substitution	Chr11	2032602	G>A	Homozygous
	FN3774-S	Single Base Substitution	Chr10	6590989	C>T	Heterozygous
	FN3774-S	Single Base Substitution	Chr7	20126667	G>T	Heterozygous
	FN3775-S	Single Base Substitution	Chr5	14644252	G>T	Homozygous
	FN3775-S	Single Base Substitution	Chr10	8504306	G>A	Homozygous
	FN3775-S	Single Base Substitution	Chr7	7645494	G>A	Homozygous
	FN3775-S	Single Base Substitution	Chr1	22575042	T>A	Homozygous
	FN3775-S	Single Base Substitution	Chr2	26392004	C>T	Homozygous
	FN3775-S	Single Base Substitution	Chr1	27228929	G>A	Heterozygous
	FN3775-S	Single Base Substitution	Chr5	20121764	C>A	Homozygous
	FN3775-S	Single Base Substitution	Chr1	27533065	C>T	Heterozygous
	FN3775-S	Single Base Substitution	Chr9	825937	G>C	Heterozygous
	FN3775-S	Single Base Substitution	Chr11	22813611	T>C	Homozygous
	FN3775-S	Single Base Substitution	Chr5	18878657	C>G	Homozygous
	FN3775-S	Single Base Substitution	Chr10	12407415	C>T	Homozygous
	FN3775-S	Single Base Substitution	Chr9	4018815	C>G	Heterozygous
	FN3775-S	Single Base Substitution	Chr11	28839669	G>A	Heterozygous
	FN3775-S	Single Base Substitution	Chr7	18226425	G>A	Homozygous
	FN3775-S	Single Base Substitution	Chr11	1211775	C>G	Heterozygous
	FN3775-S	Single Base Substitution	Chr6	20398595	G>T	Heterozygous
	FN3775-S	Single Base Substitution	Chr11	11179822	G>A	Homozygous
	FN3775-S	Single Base Substitution	Chr12	16482486	G>A	Homozygous
	FN3775-S	Single Base Substitution	Chr5	20121765	A>T	Homozygous
	FN3775-S	Single Base Substitution	Chr6	6882286	G>A	Homozygous
	FN3775-S	Single Base Substitution	Chr11	16137622	C>G	Heterozygous
	FN3775-S	Single Base Substitution	Chr11	17845764	C>G	Homozygous
	FN3775-S	Single Base Substitution	Chr4	31871192	C>T	Homozygous
	FN3775-S	Single Base Substitution	Chr5	20121789	G>T	Homozygous
	FN3776-S	Single Base Substitution	Chr1	26549734	A>T	Heterozygous
	FN3776-S	Single Base Substitution	Chr4	25265503	C>T	Heterozygous
	FN3776-S	Single Base Substitution	Chr11	14469649	G>C	Heterozygous
	FN3776-S	Single Base Substitution	Chr10	7041875	G>A	Homozygous
	FN3776-S	Single Base Substitution	Chr1	34055246	T>A	Homozygous
	FN3776-S	Single Base Substitution	Chr6	26792533	G>A	Homozygous
	FN3776-S	Single Base Substitution	Chr7	10907635	G>A	Heterozygous
	FN3776-S	Single Base Substitution	Chr9	22831291	C>T	Heterozygous
	FN3776-S	Single Base Substitution	Chr7	8994596	T>C	Heterozygous
	FN3776-S	Single Base Substitution	Chr8	12442166	C>G	Heterozygous
	FN3776-S	Single Base Substitution	Chr1	40627554	G>A	Heterozygous
	FN3776-S	Single Base Substitution	Chr6	6896791	G>A	Homozygous
	FN3776-S	Single Base Substitution	Chr1	30200730	C>A	Heterozygous
	FN3776-S	Single Base Substitution	Chr12	22077751	T>C	Heterozygous
	FN3776-S	Single Base Substitution	Chr3	13427980	C>G	Homozygous
	FN3776-S	Single Base Substitution	Chr1	43164652	A>T	Heterozygous
	FN3776-S	Single Base Substitution	Chr10	19546145	C>T	Homozygous
	FN3776-S	Single Base Substitution	Chr9	13629967	A>T	Heterozygous
	FN3776-S	Single Base Substitution	Chr5	15590564	G>C	Heterozygous
	FN3776-S	Single Base Substitution	Chr5	3426242	T>C	Heterozygous
	FN3776-S	Single Base Substitution	Chr3	11576569	T>C	Homozygous
	FN3776-S	Single Base Substitution	Chr10	12032087	A>G	Heterozygous
	FN3776-S	Single Base Substitution	Chr12	26336025	C>T	Homozygous
	FN3776-S	Single Base Substitution	Chr3	24545609	G>A	Heterozygous
	FN3776-S	Single Base Substitution	Chr1	23433671	T>C	Homozygous
	FN3776-S	Single Base Substitution	Chr9	13392623	T>C	Homozygous
	FN3776-S	Single Base Substitution	Chr3	30226023	A>C	Heterozygous
	FN3776-S	Single Base Substitution	Chr9	16033820	T>A	Heterozygous
	FN3776-S	Single Base Substitution	Chr3	24545608	G>A	Heterozygous
	FN3776-S	Single Base Substitution	Chr11	1302826	T>A	Heterozygous
	FN3776-S	Single Base Substitution	Chr9	13629968	A>T	Heterozygous
	FN3776-S	Single Base Substitution	Chr3	8187939	T>A	Homozygous
	FN3776-S	Single Base Substitution	Chr4	8908813	G>C	Homozygous
	FN3776-S	Single Base Substitution	Chr1	42905283	G>A	Heterozygous
	FN3776-S	Single Base Substitution	Chr11	28843211	G>T	Homozygous
	FN3776-S	Single Base Substitution	Chr1	34055245	G>A	Homozygous
	FN3776-S	Single Base Substitution	Chr4	14068303	C>T	Homozygous
	FN3776-S	Single Base Substitution	Chr12	11157391	C>T	Homozygous
	FN3777-S	Single Base Substitution	Chr6	7431443	C>T	Heterozygous
	FN3777-S	Single Base Substitution	Chr3	22411986	G>A	Heterozygous
	FN3777-S	Single Base Substitution	Chr9	8155784	A>T	Heterozygous
	FN3777-S	Single Base Substitution	Chr9	8155783	G>A	Heterozygous
	FN3777-S	Single Base Substitution	Chr11	21532447	C>T	Heterozygous
	FN3777-S	Single Base Substitution	Chr11	26591161	G>C	Heterozygous
	FN3777-S	Single Base Substitution	Chr4	33246146	T>C	Heterozygous
	FN3777-S	Single Base Substitution	Chr4	24317272	T>C	Homozygous
	FN3777-S	Single Base Substitution	Chr11	219143	G>A	Heterozygous
	FN3777-S	Single Base Substitution	Chr2	18702548	A>G	Homozygous
	FN3777-S	Single Base Substitution	Chr1	26035782	G>A	Heterozygous
	FN3777-S	Single Base Substitution	Chr10	7004900	T>G	Heterozygous
	FN3777-S	Single Base Substitution	Chr5	21939681	G>A	Homozygous
	FN3777-S	Single Base Substitution	Chr10	14750346	C>A	Homozygous
	FN3777-S	Single Base Substitution	Chr2	29734314	A>T	Heterozygous
	FN3777-S	Single Base Substitution	Chr7	20117245	G>A	Heterozygous
	FN3777-S	Single Base Substitution	Chr8	5197525	T>A	Heterozygous
	FN3777-S	Single Base Substitution	Chr10	2563377	T>C	Heterozygous
	FN3777-S	Single Base Substitution	Chr6	11604823	C>T	Heterozygous
	FN3777-S	Single Base Substitution	Chr3	31617016	A>C	Heterozygous
	FN3777-S	Single Base Substitution	Chr4	29430478	G>T	Heterozygous
	FN3777-S	Single Base Substitution	Chr10	5112807	G>A	Heterozygous
	FN3777-S	Single Base Substitution	Chr1	7048735	C>G	Homozygous
	FN3777-S	Single Base Substitution	Chr9	19665607	A>T	Heterozygous
	FN3777-S	Single Base Substitution	Chr3	31936662	T>A	Heterozygous
	FN3777-S	Single Base Substitution	Chr5	14998752	G>A	Heterozygous
	FN3777-S	Single Base Substitution	Chr1	42976877	A>G	Homozygous
	FN3777-S	Single Base Substitution	Chr5	12387190	C>T	Heterozygous
	FN3777-S	Single Base Substitution	Chr1	5078131	C>T	Homozygous
	FN3777-S	Single Base Substitution	Chr10	866118	A>T	Homozygous
	FN3777-S	Single Base Substitution	Chr5	14653510	A>C	Heterozygous
	FN3777-S	Single Base Substitution	Chr3	31617015	T>A	Heterozygous
	FN3778-S	Single Base Substitution	Chr1	4557094	G>A	Heterozygous
	FN3778-S	Single Base Substitution	Chr1	13853408	A>T	Heterozygous
	FN3778-S	Single Base Substitution	Chr6	24066549	G>A	Heterozygous
	FN3778-S	Single Base Substitution	Chr10	18162556	C>T	Heterozygous
	FN3778-S	Single Base Substitution	Chr2	17746307	G>A	Heterozygous
	FN3778-S	Single Base Substitution	Chr7	22796151	G>C	Heterozygous
	FN3778-S	Single Base Substitution	Chr11	20646499	G>A	Homozygous
	FN3778-S	Single Base Substitution	Chr4	3144301	A>T	Heterozygous
	FN3778-S	Single Base Substitution	Chr2	10314924	G>A	Heterozygous
	FN3778-S	Single Base Substitution	Chr3	35442829	G>T	Heterozygous
	FN3778-S	Single Base Substitution	Chr5	6198920	C>G	Heterozygous
	FN3778-S	Single Base Substitution	Chr2	25308921	G>A	Homozygous
	FN3778-S	Single Base Substitution	Chr3	3051814	A>C	Heterozygous
	FN3778-S	Single Base Substitution	Chr1	7722511	C>T	Heterozygous
	FN3778-S	Single Base Substitution	Chr3	32845011	A>C	Heterozygous
	FN3778-S	Single Base Substitution	Chr2	10314925	G>A	Heterozygous
	FN3778-S	Single Base Substitution	Chr9	9539162	A>T	Heterozygous
	FN3778-S	Single Base Substitution	Chr8	23038998	A>T	Heterozygous
	FN3778-S	Single Base Substitution	Chr8	12516702	G>T	Heterozygous
	FN3778-S	Single Base Substitution	Chr1	30073551	C>T	Heterozygous
	FN3778-S	Single Base Substitution	Chr1	12515057	G>A	Heterozygous
	FN3778-S	Single Base Substitution	Chr9	8368246	T>A	Heterozygous
	FN3778-S	Single Base Substitution	Chr2	10315088	C>A	Heterozygous
	FN3778-S	Single Base Substitution	Chr3	30354024	C>T	Heterozygous
	FN3778-S	Single Base Substitution	Chr9	8372286	T>C	Heterozygous
	FN3778-S	Single Base Substitution	Chr5	29675088	G>A	Heterozygous
	FN3778-S	Single Base Substitution	Chr11	4596728	A>G	Heterozygous
	FN3778-S	Single Base Substitution	Chr1	5610753	T>A	Heterozygous
	FN3778-S	Single Base Substitution	Chr3	5531093	A>G	Heterozygous
	FN3778-S	Single Base Substitution	Chr9	8362693	A>C	Heterozygous
	FN3778-S	Single Base Substitution	Chr4	1343777	T>C	Heterozygous
	FN3778-S	Single Base Substitution	Chr6	25760445	C>A	Heterozygous
	FN3778-S	Single Base Substitution	Chr9	8368241	C>T	Heterozygous
	FN3778-S	Single Base Substitution	Chr6	8256427	C>T	Heterozygous
	FN3779-S	Single Base Substitution	Chr1	12513187	G>A	Homozygous
	FN3779-S	Single Base Substitution	Chr7	9430145	G>A	Heterozygous
	FN3779-S	Single Base Substitution	Chr6	7797539	G>C	Homozygous
	FN3779-S	Single Base Substitution	Chr7	3545504	A>T	Heterozygous
	FN3779-S	Single Base Substitution	Chr2	16095513	C>T	Heterozygous
	FN3779-S	Single Base Substitution	Chr8	5923384	G>A	Heterozygous
	FN3779-S	Single Base Substitution	Chr6	29800774	G>A	Heterozygous
	FN3779-S	Single Base Substitution	Chr2	11072068	A>T	Heterozygous
	FN3779-S	Single Base Substitution	Chr9	6740015	T>A	Homozygous
	FN3779-S	Single Base Substitution	Chr1	21428496	C>G	Homozygous
	FN3779-S	Single Base Substitution	Chr5	11130209	G>A	Homozygous
	FN3779-S	Single Base Substitution	Chr9	22275511	G>T	Homozygous
	FN3779-S	Single Base Substitution	Chr10	545318	T>A	Heterozygous
	FN3779-S	Single Base Substitution	Chr6	28304037	G>A	Homozygous
	FN3779-S	Single Base Substitution	Chr5	2314506	G>A	Heterozygous
	FN3779-S	Single Base Substitution	Chr6	14350707	A>C	Homozygous
	FN3779-S	Single Base Substitution	Chr4	6144305	G>A	Heterozygous
	FN3779-S	Single Base Substitution	Chr2	24033710	C>T	Heterozygous
	FN3779-S	Single Base Substitution	Chr1	34309199	G>A	Homozygous
	FN3779-S	Single Base Substitution	Chr4	5088279	C>T	Heterozygous
	FN3779-S	Single Base Substitution	Chr4	23202197	G>A	Heterozygous
	FN3779-S	Single Base Substitution	Chr9	11106990	C>T	Heterozygous
	FN3779-S	Single Base Substitution	Chr3	32073112	A>G	Homozygous
	FN3779-S	Single Base Substitution	Chr1	40060862	T>C	Heterozygous
	FN3779-S	Single Base Substitution	Chr12	941246	G>A	Homozygous
	FN3779-S	Single Base Substitution	Chr5	22647895	T>C	Homozygous
	FN3779-S	Single Base Substitution	Chr3	21577845	G>T	Heterozygous
	FN3779-S	Single Base Substitution	Chr9	15305762	G>A	Homozygous
	FN3779-S	Single Base Substitution	Chr9	10194420	G>A	Homozygous
	FN3779-S	Single Base Substitution	Chr11	3078259	G>A	Homozygous
	FN3780-S	Single Base Substitution	Chr4	7286479	C>T	Heterozygous
	FN3780-S	Single Base Substitution	Chr9	21116762	T>C	Heterozygous
	FN3780-S	Single Base Substitution	Chr8	8359394	G>A	Heterozygous
	FN3780-S	Single Base Substitution	Chr8	5976025	C>T	Heterozygous
	FN3780-S	Single Base Substitution	Chr4	13888214	G>A	Heterozygous
	FN3780-S	Single Base Substitution	Chr6	21568261	A>C	Homozygous
	FN3780-S	Single Base Substitution	Chr8	6481005	G>T	Heterozygous
	FN3780-S	Single Base Substitution	Chr9	2637885	G>A	Heterozygous
	FN3780-S	Single Base Substitution	Chr3	18107334	C>T	Homozygous
	FN3780-S	Single Base Substitution	Chr10	253533	C>T	Heterozygous
	FN3780-S	Single Base Substitution	Chr5	20860796	C>T	Heterozygous
	FN3780-S	Single Base Substitution	Chr3	12511038	T>A	Heterozygous
	FN3780-S	Single Base Substitution	Chr5	6805368	C>G	Heterozygous
	FN3780-S	Single Base Substitution	Chr10	16863813	A>T	Heterozygous
	FN3780-S	Single Base Substitution	Chr8	26293563	A>C	Heterozygous
	FN3780-S	Single Base Substitution	Chr3	14005514	T>C	Heterozygous
	FN3780-S	Single Base Substitution	Chr11	14100823	T>C	Heterozygous
	FN3780-S	Single Base Substitution	Chr10	3158462	T>A	Heterozygous
	FN3780-S	Single Base Substitution	Chr4	31387178	C>T	Homozygous
	FN3780-S	Single Base Substitution	Chr10	2410284	G>T	Heterozygous
	FN3780-S	Single Base Substitution	Chr7	28074986	T>C	Heterozygous
	FN3780-S	Single Base Substitution	Chr3	13758292	C>A	Heterozygous
	FN3780-S	Single Base Substitution	Chr11	8886280	T>A	Homozygous
	FN3780-S	Single Base Substitution	Chr9	5664825	T>A	Heterozygous
	FN3780-S	Single Base Substitution	Chr7	22812542	A>T	Heterozygous
	FN3780-S	Single Base Substitution	Chr1	33198489	T>C	Homozygous
	FN3780-S	Single Base Substitution	Chr9	13797949	T>G	Homozygous
	FN3780-S	Single Base Substitution	Chr4	2674483	T>A	Heterozygous
	FN3780-S	Single Base Substitution	Chr4	21239128	C>T	Heterozygous
	FN3780-S	Single Base Substitution	Chr2	25552295	C>T	Heterozygous
	FN3780-S	Single Base Substitution	Chr3	32335134	G>A	Heterozygous
	FN3780-S	Single Base Substitution	Chr3	7409496	C>A	Homozygous
	FN3780-S	Single Base Substitution	Chr11	20783228	T>A	Homozygous
	FN3780-S	Single Base Substitution	Chr3	7409497	T>A	Homozygous
	FN3781-S	Single Base Substitution	Chr5	2004108	C>T	Homozygous
	FN3781-S	Single Base Substitution	Chr9	11724773	C>T	Homozygous
	FN3781-S	Single Base Substitution	Chr8	19595105	G>A	Homozygous
	FN3781-S	Single Base Substitution	Chr6	4202611	G>A	Homozygous
	FN3781-S	Single Base Substitution	Chr5	3992940	T>A	Heterozygous
	FN3781-S	Single Base Substitution	Chr5	13951255	C>T	Heterozygous
	FN3781-S	Single Base Substitution	Chr7	15557053	C>A	Homozygous
	FN3781-S	Single Base Substitution	Chr3	17538215	G>T	Heterozygous
	FN3781-S	Single Base Substitution	Chr8	12966198	A>C	Heterozygous
	FN3781-S	Single Base Substitution	Chr5	20377851	C>T	Heterozygous
	FN3781-S	Single Base Substitution	Chr4	26500625	T>A	Heterozygous
	FN3781-S	Single Base Substitution	Chr1	17094403	T>A	Heterozygous
	FN3781-S	Single Base Substitution	Chr3	16976450	T>G	Homozygous
	FN3781-S	Single Base Substitution	Chr5	9141158	G>A	Heterozygous
	FN3781-S	Single Base Substitution	Chr12	15720481	A>G	Heterozygous
	FN3781-S	Single Base Substitution	Chr9	21078635	A>G	Homozygous
	FN3781-S	Single Base Substitution	Chr8	19595106	G>A	Homozygous
	FN3781-S	Single Base Substitution	Chr8	19595099	G>C	Homozygous
	FN3781-S	Single Base Substitution	Chr2	33314871	C>A	Homozygous
	FN3781-S	Single Base Substitution	Chr10	19853853	A>C	Heterozygous
	FN3781-S	Single Base Substitution	Chr6	5620538	A>T	Heterozygous
	FN3782-S	Single Base Substitution	Chr6	19850157	T>A	Heterozygous
	FN3782-S	Single Base Substitution	Chr8	27378750	G>A	Heterozygous
	FN3782-S	Single Base Substitution	Chr11	12142214	C>T	Heterozygous
	FN3782-S	Single Base Substitution	Chr4	32639773	T>A	Heterozygous
	FN3782-S	Single Base Substitution	Chr5	6975153	C>T	Heterozygous
	FN3782-S	Single Base Substitution	Chr1	37365081	T>A	Heterozygous
	FN3782-S	Single Base Substitution	Chr8	9299331	C>A	Heterozygous
	FN3782-S	Single Base Substitution	Chr11	16563605	T>C	Heterozygous
	FN3782-S	Single Base Substitution	Chr11	25481328	C>T	Heterozygous
	FN3782-S	Single Base Substitution	Chr1	30873965	G>A	Heterozygous
	FN3782-S	Single Base Substitution	Chr11	17966460	G>T	Heterozygous
	FN3782-S	Single Base Substitution	Chr8	11654830	C>A	Heterozygous
	FN3782-S	Single Base Substitution	Chr6	16696899	C>A	Heterozygous
	FN3782-S	Single Base Substitution	Chr10	15498865	C>T	Homozygous
	FN3782-S	Single Base Substitution	Chr1	37365082	G>A	Heterozygous
	FN3782-S	Single Base Substitution	Chr8	1924704	A>G	Heterozygous
	FN3782-S	Single Base Substitution	Chr2	32540992	T>C	Homozygous
	FN3782-S	Single Base Substitution	Chr2	9198593	A>G	Heterozygous
	FN3782-S	Single Base Substitution	Chr3	5049529	T>C	Heterozygous
	FN3782-S	Single Base Substitution	Chr4	26353955	T>C	Homozygous
	FN3782-S	Single Base Substitution	Chr1	7008403	G>T	Heterozygous
	FN3782-S	Single Base Substitution	Chr11	17966461	C>T	Heterozygous
	FN3782-S	Single Base Substitution	Chr1	7112704	A>C	Heterozygous
	FN3782-S	Single Base Substitution	Chr8	18182353	G>T	Heterozygous
	FN3782-S	Single Base Substitution	Chr5	29875405	G>A	Heterozygous
	FN3782-S	Single Base Substitution	Chr12	11468824	T>G	Homozygous
	FN3782-S	Single Base Substitution	Chr4	3116779	C>T	Homozygous
	FN3782-S	Single Base Substitution	Chr3	21434349	C>A	Heterozygous
	FN3782-S	Single Base Substitution	Chr1	36457828	A>G	Heterozygous
	FN3782-S	Single Base Substitution	Chr11	27320725	A>C	Heterozygous
	FN3782-S	Single Base Substitution	Chr1	7112700	A>G	Heterozygous
	FN3782-S	Single Base Substitution	Chr4	12648481	G>A	Heterozygous
	FN3782-S	Single Base Substitution	Chr8	28232512	G>C	Homozygous
	FN3782-S	Single Base Substitution	Chr8	119680	A>G	Homozygous
	FN3782-S	Single Base Substitution	Chr10	15224599	C>T	Heterozygous
	FN3783-S	Single Base Substitution	Chr10	20230698	G>A	Homozygous
	FN3783-S	Single Base Substitution	Chr3	31132503	T>C	Heterozygous
	FN3783-S	Single Base Substitution	Chr1	15873160	G>A	Homozygous
	FN3783-S	Single Base Substitution	Chr3	14601544	C>A	Heterozygous
	FN3783-S	Single Base Substitution	Chr3	18757909	C>T	Heterozygous
	FN3783-S	Single Base Substitution	Chr12	25750594	C>T	Heterozygous
	FN3783-S	Single Base Substitution	Chr3	15245945	C>T	Heterozygous
	FN3783-S	Single Base Substitution	Chr12	14520502	G>A	Homozygous
	FN3783-S	Single Base Substitution	Chr4	24696491	T>C	Heterozygous
	FN3783-S	Single Base Substitution	Chr8	9600886	T>A	Heterozygous
	FN3783-S	Single Base Substitution	Chr5	20542035	T>C	Homozygous
	FN3783-S	Single Base Substitution	Chr7	1128781	G>A	Heterozygous
	FN3783-S	Single Base Substitution	Chr3	23843187	G>T	Heterozygous
	FN3783-S	Single Base Substitution	Chr1	18129134	T>A	Homozygous
	FN3783-S	Single Base Substitution	Chr2	7833006	A>T	Heterozygous
	FN3783-S	Single Base Substitution	Chr1	27828261	C>G	Heterozygous
	FN3783-S	Single Base Substitution	Chr2	32916531	C>A	Heterozygous
	FN3783-S	Single Base Substitution	Chr2	30611626	C>T	Heterozygous
	FN3783-S	Single Base Substitution	Chr3	24048109	C>G	Heterozygous
	FN3783-S	Single Base Substitution	Chr3	23594977	T>C	Heterozygous
	FN3784-S	Single Base Substitution	Chr12	22769248	T>C	Heterozygous
	FN3784-S	Single Base Substitution	Chr5	16721529	C>T	Heterozygous
	FN3784-S	Single Base Substitution	Chr1	20395545	G>T	Homozygous
	FN3784-S	Single Base Substitution	Chr12	739121	G>A	Heterozygous
	FN3784-S	Single Base Substitution	Chr1	6522882	A>G	Heterozygous
	FN3784-S	Single Base Substitution	Chr11	26765681	C>T	Heterozygous
	FN3784-S	Single Base Substitution	Chr9	1849624	G>A	Heterozygous
	FN3784-S	Single Base Substitution	Chr11	9184928	A>G	Heterozygous
	FN3784-S	Single Base Substitution	Chr6	30098571	C>T	Heterozygous
	FN3784-S	Single Base Substitution	Chr9	1849626	G>A	Heterozygous
	FN3784-S	Single Base Substitution	Chr1	7874774	C>T	Heterozygous
	FN3784-S	Single Base Substitution	Chr3	36249423	C>T	Heterozygous
	FN3784-S	Single Base Substitution	Chr1	35879903	C>T	Heterozygous
	FN3784-S	Single Base Substitution	Chr10	14520686	G>A	Heterozygous
	FN3784-S	Single Base Substitution	Chr3	5232240	T>C	Homozygous
	FN3784-S	Single Base Substitution	Chr4	6273600	A>G	Heterozygous
	FN3784-S	Single Base Substitution	Chr5	1950951	C>T	Heterozygous
	FN3784-S	Single Base Substitution	Chr1	22498604	C>T	Heterozygous
	FN3784-S	Single Base Substitution	Chr3	5232239	T>A	Homozygous
	FN3784-S	Single Base Substitution	Chr6	2851258	T>C	Heterozygous
	FN3784-S	Single Base Substitution	Chr6	26036344	C>A	Homozygous
	FN3784-S	Single Base Substitution	Chr11	411549	C>T	Heterozygous
	FN3784-S	Single Base Substitution	Chr1	20395550	A>T	Homozygous
	FN3784-S	Single Base Substitution	Chr6	21622193	C>T	Heterozygous
	FN3785-S	Single Base Substitution	Chr9	6336655	G>A	Heterozygous
	FN3785-S	Single Base Substitution	Chr7	18311070	T>G	Heterozygous
	FN3785-S	Single Base Substitution	Chr8	18647692	T>C	Homozygous
	FN3785-S	Single Base Substitution	Chr7	20876149	G>A	Heterozygous
	FN3785-S	Single Base Substitution	Chr3	22882489	G>T	Homozygous
	FN3785-S	Single Base Substitution	Chr11	4550202	C>T	Homozygous
	FN3785-S	Single Base Substitution	Chr2	13786597	C>A	Heterozygous
	FN3785-S	Single Base Substitution	Chr1	27206905	T>A	Homozygous
	FN3785-S	Single Base Substitution	Chr7	25702314	G>A	Homozygous
	FN3785-S	Single Base Substitution	Chr2	10377003	T>A	Heterozygous
	FN3785-S	Single Base Substitution	Chr1	34192060	G>T	Heterozygous
	FN3785-S	Single Base Substitution	Chr7	12403177	C>T	Homozygous
	FN3785-S	Single Base Substitution	Chr7	14976901	C>T	Homozygous
	FN3785-S	Single Base Substitution	Chr1	34192059	G>T	Heterozygous
	FN3785-S	Single Base Substitution	Chr12	25436603	A>C	Homozygous
	FN3785-S	Single Base Substitution	Chr5	13831383	G>A	Heterozygous
	FN3785-S	Single Base Substitution	Chr7	20876147	G>A	Heterozygous
	FN3785-S	Single Base Substitution	Chr12	23020542	A>T	Heterozygous
	FN3785-S	Single Base Substitution	Chr2	11770534	T>A	Heterozygous
	FN3785-S	Single Base Substitution	Chr5	12804950	G>A	Homozygous
	FN3785-S	Single Base Substitution	Chr6	10593658	C>T	Heterozygous
	FN3785-S	Single Base Substitution	Chr12	23020543	A>T	Heterozygous
	FN3785-S	Single Base Substitution	Chr2	14849318	G>A	Heterozygous
	FN3785-S	Single Base Substitution	Chr11	18838613	G>A	Homozygous
	FN3785-S	Single Base Substitution	Chr9	3997712	C>T	Heterozygous
	FN3785-S	Single Base Substitution	Chr2	29865869	G>T	Heterozygous
	FN3785-S	Single Base Substitution	Chr8	6191888	G>A	Heterozygous
	FN3785-S	Single Base Substitution	Chr12	27192540	C>T	Homozygous
	FN3785-S	Single Base Substitution	Chr3	30157618	C>T	Homozygous
	FN3785-S	Single Base Substitution	Chr10	4045257	C>G	Heterozygous
	FN3786-S	Single Base Substitution	Chr10	21051295	G>A	Heterozygous
	FN3786-S	Single Base Substitution	Chr10	18759231	T>C	Heterozygous
	FN3786-S	Single Base Substitution	Chr5	1441007	C>T	Heterozygous
	FN3786-S	Single Base Substitution	Chr7	728376	G>A	Homozygous
	FN3786-S	Single Base Substitution	Chr2	4209482	C>A	Heterozygous
	FN3786-S	Single Base Substitution	Chr4	19078343	G>A	Heterozygous
	FN3786-S	Single Base Substitution	Chr4	44598	C>T	Heterozygous
	FN3786-S	Single Base Substitution	Chr8	8049933	C>T	Homozygous
	FN3786-S	Single Base Substitution	Chr9	16257694	G>A	Heterozygous
	FN3786-S	Single Base Substitution	Chr2	15026846	C>A	Homozygous
	FN3786-S	Single Base Substitution	Chr11	4874321	T>A	Homozygous
	FN3786-S	Single Base Substitution	Chr8	8287653	G>A	Homozygous
	FN3786-S	Single Base Substitution	Chr5	1668415	C>T	Heterozygous
	FN3786-S	Single Base Substitution	Chr11	24851554	G>C	Heterozygous
	FN3786-S	Single Base Substitution	Chr6	528317	C>T	Heterozygous
	FN3786-S	Single Base Substitution	Chr5	22481811	T>G	Heterozygous
	FN3786-S	Single Base Substitution	Chr12	8329019	G>C	Heterozygous
	FN3786-S	Single Base Substitution	Chr6	20431286	G>A	Heterozygous
	FN3786-S	Single Base Substitution	Chr3	17869162	T>C	Heterozygous
	FN3786-S	Single Base Substitution	Chr5	20191965	G>T	Heterozygous
	FN3786-S	Single Base Substitution	Chr2	18512009	T>C	Homozygous
	FN3786-S	Single Base Substitution	Chr7	7464412	A>G	Heterozygous
	FN3786-S	Single Base Substitution	Chr5	16335004	A>C	Homozygous
	FN3786-S	Single Base Substitution	Chr6	20431287	G>A	Heterozygous
	FN3786-S	Single Base Substitution	Chr12	21667772	G>C	Homozygous
	FN3786-S	Single Base Substitution	Chr7	10663979	G>C	Homozygous
	FN3787-S	Single Base Substitution	Chr9	17975894	C>T	Heterozygous
	FN3787-S	Single Base Substitution	Chr12	12485555	C>A	Heterozygous
	FN3787-S	Single Base Substitution	Chr2	23358219	G>A	Homozygous
	FN3787-S	Single Base Substitution	Chr11	27767378	G>C	Heterozygous
	FN3787-S	Single Base Substitution	Chr3	13042212	A>G	Heterozygous
	FN3787-S	Single Base Substitution	Chr7	16510564	A>G	Heterozygous
	FN3787-S	Single Base Substitution	Chr1	42358924	C>T	Homozygous
	FN3787-S	Single Base Substitution	Chr10	272954	G>A	Homozygous
	FN3787-S	Single Base Substitution	Chr12	4043401	G>A	Heterozygous
	FN3787-S	Single Base Substitution	Chr4	18296912	A>T	Heterozygous
	FN3787-S	Single Base Substitution	Chr7	3581474	C>G	Heterozygous
	FN3787-S	Single Base Substitution	Chr3	28501288	G>A	Homozygous
	FN3787-S	Single Base Substitution	Chr8	2102919	C>T	Heterozygous
	FN3787-S	Single Base Substitution	Chr7	13883582	C>T	Homozygous
	FN3787-S	Single Base Substitution	Chr1	34279445	C>T	Heterozygous
	FN3787-S	Single Base Substitution	Chr2	15375464	C>T	Homozygous
	FN3787-S	Single Base Substitution	Chr6	12562482	C>T	Homozygous
	FN3787-S	Single Base Substitution	Chr8	17402555	G>A	Heterozygous
	FN3787-S	Single Base Substitution	Chr12	24004331	T>A	Heterozygous
	FN3787-S	Single Base Substitution	Chr11	6481645	G>A	Heterozygous
	FN3787-S	Single Base Substitution	Chr2	23151591	T>G	Heterozygous
	FN3787-S	Single Base Substitution	Chr2	6579241	T>C	Homozygous
	FN3787-S	Single Base Substitution	Chr1	26936372	T>A	Heterozygous
	FN3787-S	Single Base Substitution	Chr12	24004338	G>A	Heterozygous
	FN3787-S	Single Base Substitution	Chr7	23557396	G>A	Heterozygous
	FN3787-S	Single Base Substitution	Chr8	11394671	G>A	Homozygous
	FN3787-S	Single Base Substitution	Chr9	4107808	C>G	Homozygous
	FN3787-S	Single Base Substitution	Chr12	24004333	G>A	Heterozygous
	FN3787-S	Single Base Substitution	Chr2	409614	T>C	Homozygous
	FN3787-S	Single Base Substitution	Chr1	9208525	G>A	Heterozygous
	FN3787-S	Single Base Substitution	Chr8	6609231	A>T	Homozygous
	FN3787-S	Single Base Substitution	Chr7	12111831	T>G	Homozygous
	FN3787-S	Single Base Substitution	Chr1	15793169	T>G	Homozygous
	FN3787-S	Single Base Substitution	Chr3	31639384	C>T	Heterozygous
	FN3787-S	Single Base Substitution	Chr12	11782470	G>C	Heterozygous
	FN3787-S	Single Base Substitution	Chr7	10165201	C>T	Heterozygous
	FN3787-S	Single Base Substitution	Chr11	6212250	C>T	Heterozygous
	FN3787-S	Single Base Substitution	Chr1	34919998	G>C	Heterozygous
	FN3787-S	Single Base Substitution	Chr5	22982856	G>A	Heterozygous
	FN3788-S	Single Base Substitution	Chr6	26927231	G>T	Homozygous
	FN3788-S	Single Base Substitution	Chr8	15722761	G>A	Heterozygous
	FN3788-S	Single Base Substitution	Chr10	1840288	A>T	Homozygous
	FN3788-S	Single Base Substitution	Chr11	24661341	G>A	Homozygous
	FN3788-S	Single Base Substitution	Chr9	17041102	C>T	Heterozygous
	FN3788-S	Single Base Substitution	Chr4	24947603	A>G	Homozygous
	FN3788-S	Single Base Substitution	Chr2	18910876	C>T	Heterozygous
	FN3788-S	Single Base Substitution	Chr1	28707555	G>A	Heterozygous
	FN3788-S	Single Base Substitution	Chr8	7170581	C>T	Homozygous
	FN3788-S	Single Base Substitution	Chr6	16703543	C>T	Heterozygous
	FN3788-S	Single Base Substitution	Chr6	3715640	G>A	Homozygous
	FN3788-S	Single Base Substitution	Chr8	22535836	T>C	Heterozygous
	FN3788-S	Single Base Substitution	Chr4	1598047	G>T	Homozygous
	FN3788-S	Single Base Substitution	Chr8	17598255	G>A	Homozygous
	FN3788-S	Single Base Substitution	Chr5	28850277	G>A	Heterozygous
	FN3788-S	Single Base Substitution	Chr2	25148223	G>A	Homozygous
	FN3788-S	Single Base Substitution	Chr4	2612529	C>T	Heterozygous
	FN3788-S	Single Base Substitution	Chr2	14045022	C>G	Heterozygous
	FN3788-S	Single Base Substitution	Chr4	18246334	G>C	Heterozygous
	FN3788-S	Single Base Substitution	Chr5	27657840	T>A	Heterozygous
	FN3788-S	Single Base Substitution	Chr8	23941647	A>G	Heterozygous
	FN3788-S	Single Base Substitution	Chr12	4472591	A>T	Homozygous
	FN3789-S	Single Base Substitution	Chr9	19715313	A>G	Homozygous
	FN3789-S	Single Base Substitution	Chr6	4003917	C>T	Heterozygous
	FN3789-S	Single Base Substitution	Chr7	4753262	T>A	Heterozygous
	FN3789-S	Single Base Substitution	Chr2	21874259	G>A	Homozygous
	FN3789-S	Single Base Substitution	Chr10	20410102	G>A	Homozygous
	FN3789-S	Single Base Substitution	Chr10	112271	G>C	Heterozygous
	FN3789-S	Single Base Substitution	Chr7	4633953	C>T	Heterozygous
	FN3789-S	Single Base Substitution	Chr1	40500571	C>A	Homozygous
	FN3789-S	Single Base Substitution	Chr3	20337903	T>C	Heterozygous
	FN3789-S	Single Base Substitution	Chr4	12462085	C>T	Heterozygous
	FN3789-S	Single Base Substitution	Chr9	6029287	G>T	Heterozygous
	FN3789-S	Single Base Substitution	Chr4	5719742	C>T	Heterozygous
	FN3789-S	Single Base Substitution	Chr6	15489797	G>A	Heterozygous
	FN3789-S	Single Base Substitution	Chr3	9151197	T>G	Heterozygous
	FN3789-S	Single Base Substitution	Chr11	17939232	A>T	Heterozygous
	FN3789-S	Single Base Substitution	Chr4	28230201	G>A	Homozygous
	FN3789-S	Single Base Substitution	Chr1	40646355	G>A	Homozygous
	FN3789-S	Single Base Substitution	Chr7	1430024	G>A	Heterozygous
	FN3789-S	Single Base Substitution	Chr4	10791099	C>T	Heterozygous
	FN3789-S	Single Base Substitution	Chr7	27709575	A>C	Homozygous
	FN3789-S	Single Base Substitution	Chr3	10125798	G>T	Heterozygous
	FN3790-S	Single Base Substitution	Chr12	8150281	A>G	Heterozygous
	FN3790-S	Single Base Substitution	Chr2	4119779	G>A	Heterozygous
	FN3790-S	Single Base Substitution	Chr8	10879557	A>G	Homozygous
	FN3790-S	Single Base Substitution	Chr3	1255138	A>T	Heterozygous
	FN3790-S	Single Base Substitution	Chr2	2086172	C>T	Heterozygous
	FN3790-S	Single Base Substitution	Chr3	26428418	G>A	Heterozygous
	FN3790-S	Single Base Substitution	Chr3	1750144	C>T	Heterozygous
	FN3790-S	Single Base Substitution	Chr5	5075546	T>C	Heterozygous
	FN3790-S	Single Base Substitution	Chr10	459585	C>G	Heterozygous
	FN3790-S	Single Base Substitution	Chr5	24897450	G>C	Heterozygous
	FN3790-S	Single Base Substitution	Chr7	27358506	C>T	Heterozygous
	FN3790-S	Single Base Substitution	Chr6	10787475	T>A	Heterozygous
	FN3790-S	Single Base Substitution	Chr8	27876488	A>G	Homozygous
	FN3790-S	Single Base Substitution	Chr2	28038436	C>T	Heterozygous
	FN3790-S	Single Base Substitution	Chr4	8890454	C>T	Heterozygous
	FN3790-S	Single Base Substitution	Chr5	5902858	T>G	Heterozygous
	FN3790-S	Single Base Substitution	Chr8	21260309	T>C	Homozygous
	FN3790-S	Single Base Substitution	Chr1	10037269	G>A	Heterozygous
	FN3790-S	Single Base Substitution	Chr6	21820800	C>G	Heterozygous
	FN3790-S	Single Base Substitution	Chr3	19696004	C>T	Heterozygous
	FN3790-S	Single Base Substitution	Chr8	27937548	G>A	Homozygous
	FN3790-S	Single Base Substitution	Chr4	11172300	C>A	Homozygous
	FN3790-S	Single Base Substitution	Chr7	18371356	G>A	Heterozygous
	FN3790-S	Single Base Substitution	Chr8	25752811	C>A	Homozygous
	FN3790-S	Single Base Substitution	Chr3	30294910	G>A	Homozygous
	FN3790-S	Single Base Substitution	Chr8	22420803	A>C	Homozygous
	FN3790-S	Single Base Substitution	Chr3	11930189	G>A	Heterozygous
	FN3790-S	Single Base Substitution	Chr6	25653899	C>T	Heterozygous
	FN3790-S	Single Base Substitution	Chr8	3474122	G>A	Homozygous
	FN3790-S	Single Base Substitution	Chr4	30454485	G>T	Homozygous
	FN3790-S	Single Base Substitution	Chr2	14640203	G>A	Heterozygous
	FN3790-S	Single Base Substitution	Chr3	16457725	C>T	Heterozygous
	FN3790-S	Single Base Substitution	Chr2	22463935	T>A	Heterozygous
	FN3790-S	Single Base Substitution	Chr1	29913921	G>A	Heterozygous
	FN3790-S	Single Base Substitution	Chr2	22354305	C>A	Heterozygous
	FN3790-S	Single Base Substitution	Chr10	11497152	A>G	Heterozygous
	FN3790-S	Single Base Substitution	Chr2	12541322	C>G	Heterozygous
	FN3790-S	Single Base Substitution	Chr6	5998268	A>G	Heterozygous
	FN3790-S	Single Base Substitution	Chr3	22165228	A>C	Heterozygous
	FN3790-S	Single Base Substitution	Chr11	10667584	G>A	Homozygous
	FN3790-S	Single Base Substitution	Chr10	878262	T>A	Heterozygous
	FN3791-S	Single Base Substitution	Chr12	2746203	C>T	Homozygous
	FN3791-S	Single Base Substitution	Chr11	13077350	G>A	Heterozygous
	FN3791-S	Single Base Substitution	Chr11	19551328	C>T	Heterozygous
	FN3791-S	Single Base Substitution	Chr9	5472102	G>C	Heterozygous
	FN3791-S	Single Base Substitution	Chr5	3486124	C>T	Heterozygous
	FN3791-S	Single Base Substitution	Chr12	7368652	A>G	Heterozygous
	FN3791-S	Single Base Substitution	Chr10	347102	C>T	Homozygous
	FN3791-S	Single Base Substitution	Chr1	6696469	T>C	Homozygous
	FN3791-S	Single Base Substitution	Chr5	16119810	A>T	Homozygous
	FN3791-S	Single Base Substitution	Chr6	6451638	G>A	Heterozygous
	FN3791-S	Single Base Substitution	Chr11	27309650	G>A	Homozygous
	FN3791-S	Single Base Substitution	Chr5	8654875	C>T	Homozygous
	FN3791-S	Single Base Substitution	Chr3	16739647	G>A	Heterozygous
	FN3791-S	Single Base Substitution	Chr8	20775497	A>T	Homozygous
	FN3791-S	Single Base Substitution	Chr12	11379256	C>T	Heterozygous
	FN3791-S	Single Base Substitution	Chr5	16014898	G>T	Homozygous
	FN3791-S	Single Base Substitution	Chr2	6944	A>G	Heterozygous
	FN3791-S	Single Base Substitution	Chr8	328151	A>G	Homozygous
	FN3791-S	Single Base Substitution	Chr7	28229380	A>G	Heterozygous
	FN3791-S	Single Base Substitution	Chr12	21359342	T>C	Heterozygous
	FN3791-S	Single Base Substitution	Chr10	11495001	G>A	Heterozygous
	FN3791-S	Single Base Substitution	Chr6	7368837	T>A	Heterozygous
	FN3791-S	Single Base Substitution	Chr6	7368838	G>A	Heterozygous
	FN3791-S	Single Base Substitution	Chr5	16690163	G>A	Homozygous
	FN3791-S	Single Base Substitution	Chr2	13210662	C>T	Heterozygous
	FN3791-S	Single Base Substitution	Chr3	17800235	C>T	Heterozygous
	FN3791-S	Single Base Substitution	Chr4	27460645	T>G	Heterozygous
	FN3792-S	Single Base Substitution	Chr5	7292995	A>G	Heterozygous
	FN3792-S	Single Base Substitution	Chr3	19112117	G>T	Heterozygous
	FN3792-S	Single Base Substitution	Chr4	22584338	C>T	Heterozygous
	FN3792-S	Single Base Substitution	Chr10	3706593	A>T	Heterozygous
	FN3792-S	Single Base Substitution	Chr12	14273904	T>C	Homozygous
	FN3792-S	Single Base Substitution	Chr4	15290429	T>C	Homozygous
	FN3792-S	Single Base Substitution	Chr6	15610684	C>G	Heterozygous
	FN3792-S	Single Base Substitution	Chr7	20264264	G>A	Heterozygous
	FN3792-S	Single Base Substitution	Chr11	7391556	G>T	Heterozygous
	FN3792-S	Single Base Substitution	Chr3	26932850	C>A	Heterozygous
	FN3792-S	Single Base Substitution	Chr11	7887030	T>G	Heterozygous
	FN3792-S	Single Base Substitution	Chr7	3494647	A>T	Homozygous
	FN3792-S	Single Base Substitution	Chr2	5692311	A>G	Homozygous
	FN3792-S	Single Base Substitution	Chr1	39759385	C>T	Homozygous
	FN3792-S	Single Base Substitution	Chr12	1523116	A>G	Heterozygous
	FN3792-S	Single Base Substitution	Chr12	21090737	C>G	Homozygous
	FN3792-S	Single Base Substitution	Chr9	14757858	C>T	Homozygous
	FN3792-S	Single Base Substitution	Chr3	11933649	G>A	Heterozygous
	FN3792-S	Single Base Substitution	Chr4	26826213	A>G	Heterozygous
	FN3792-S	Single Base Substitution	Chr2	25428922	C>T	Heterozygous
	FN3792-S	Single Base Substitution	Chr1	25465418	A>T	Heterozygous
	FN3792-S	Single Base Substitution	Chr3	22829807	G>T	Heterozygous
	FN3792-S	Single Base Substitution	Chr12	10844427	G>A	Homozygous
	FN3793-S	Single Base Substitution	Chr3	35143196	C>A	Heterozygous
	FN3793-S	Single Base Substitution	Chr5	841699	G>A	Heterozygous
	FN3793-S	Single Base Substitution	Chr3	35501799	C>T	Heterozygous
	FN3793-S	Single Base Substitution	Chr7	8419827	G>C	Heterozygous
	FN3793-S	Single Base Substitution	Chr2	17234292	G>A	Heterozygous
	FN3793-S	Single Base Substitution	Chr1	10139349	C>A	Homozygous
	FN3793-S	Single Base Substitution	Chr12	16769430	A>G	Homozygous
	FN3793-S	Single Base Substitution	Chr5	15191665	T>A	Heterozygous
	FN3793-S	Single Base Substitution	Chr11	12683054	C>T	Heterozygous
	FN3793-S	Single Base Substitution	Chr9	8260234	G>T	Heterozygous
	FN3793-S	Single Base Substitution	Chr2	12524590	T>C	Heterozygous
	FN3793-S	Single Base Substitution	Chr12	3832439	G>T	Heterozygous
	FN3793-S	Single Base Substitution	Chr3	28854919	T>C	Homozygous
	FN3793-S	Single Base Substitution	Chr6	8720136	T>A	Homozygous
	FN3793-S	Single Base Substitution	Chr12	359576	A>T	Heterozygous
	FN3793-S	Single Base Substitution	Chr6	30495921	A>C	Homozygous
	FN3793-S	Single Base Substitution	Chr3	8809073	T>A	Homozygous
	FN3793-S	Single Base Substitution	Chr9	6935241	A>G	Heterozygous
	FN3793-S	Single Base Substitution	Chr3	35289363	C>T	Heterozygous
	FN3793-S	Single Base Substitution	Chr6	7780802	G>A	Homozygous
	FN3793-S	Single Base Substitution	Chr2	19473003	A>C	Heterozygous
	FN3793-S	Single Base Substitution	Chr1	32938916	A>G	Heterozygous
	FN3794-S	Single Base Substitution	Chr6	1107683	G>A	Homozygous
	FN3794-S	Single Base Substitution	Chr4	12193348	A>C	Heterozygous
	FN3794-S	Single Base Substitution	Chr1	14265342	T>C	Heterozygous
	FN3794-S	Single Base Substitution	Chr11	21585216	C>T	Homozygous
	FN3794-S	Single Base Substitution	Chr9	8329815	C>T	Heterozygous
	FN3794-S	Single Base Substitution	Chr5	15862383	C>T	Homozygous
	FN3794-S	Single Base Substitution	Chr3	11624575	T>A	Homozygous
	FN3794-S	Single Base Substitution	Chr4	12243782	C>T	Heterozygous
	FN3794-S	Single Base Substitution	Chr6	17364138	G>A	Heterozygous
	FN3794-S	Single Base Substitution	Chr10	12173287	T>G	Heterozygous
	FN3794-S	Single Base Substitution	Chr4	4579776	G>A	Heterozygous
	FN3794-S	Single Base Substitution	Chr6	11277418	A>C	Heterozygous
	FN3794-S	Single Base Substitution	Chr7	8871049	T>C	Homozygous
	FN3794-S	Single Base Substitution	Chr6	17459352	A>G	Heterozygous
	FN3794-S	Single Base Substitution	Chr7	9547011	A>T	Homozygous
	FN3794-S	Single Base Substitution	Chr2	12617681	A>G	Heterozygous
	FN3794-S	Single Base Substitution	Chr1	16483558	C>A	Heterozygous
	FN3794-S	Single Base Substitution	Chr5	28562612	T>A	Homozygous
	FN3794-S	Single Base Substitution	Chr8	6685630	T>C	Homozygous
	FN3794-S	Single Base Substitution	Chr10	16940611	A>G	Heterozygous
	FN3794-S	Single Base Substitution	Chr7	17921495	G>T	Heterozygous
	FN3794-S	Single Base Substitution	Chr10	7320499	G>C	Homozygous
	FN3795-S	Single Base Substitution	Chr3	2893819	G>A	Homozygous
	FN3795-S	Single Base Substitution	Chr7	13721682	T>C	Heterozygous
	FN3795-S	Single Base Substitution	Chr5	28163045	C>T	Heterozygous
	FN3795-S	Single Base Substitution	Chr6	8788729	C>G	Homozygous
	FN3795-S	Single Base Substitution	Chr8	26903814	T>C	Heterozygous
	FN3795-S	Single Base Substitution	Chr1	30510466	C>A	Heterozygous
	FN3795-S	Single Base Substitution	Chr1	31930831	G>A	Heterozygous
	FN3795-S	Single Base Substitution	Chr6	9218962	T>C	Homozygous
	FN3795-S	Single Base Substitution	Chr8	20249890	C>A	Homozygous
	FN3795-S	Single Base Substitution	Chr2	609611	A>G	Heterozygous
	FN3795-S	Single Base Substitution	Chr4	16721888	A>T	Homozygous
	FN3795-S	Single Base Substitution	Chr5	1075263	G>A	Heterozygous
	FN3795-S	Single Base Substitution	Chr2	2417777	G>A	Heterozygous
	FN3795-S	Single Base Substitution	Chr1	29824040	G>A	Heterozygous
	FN3795-S	Single Base Substitution	Chr9	5690772	G>A	Heterozygous
	FN3795-S	Single Base Substitution	Chr5	25462042	G>T	Heterozygous
	FN3795-S	Single Base Substitution	Chr5	79878	T>C	Heterozygous
	FN3795-S	Single Base Substitution	Chr5	28030717	G>A	Heterozygous
	FN3795-S	Single Base Substitution	Chr12	15966278	A>C	Homozygous
	FN3795-S	Single Base Substitution	Chr2	33049280	A>T	Heterozygous
	FN3795-S	Single Base Substitution	Chr2	6715070	C>A	Heterozygous
	FN3795-S	Single Base Substitution	Chr12	11083217	G>T	Homozygous
	FN3795-S	Single Base Substitution	Chr7	6183238	C>G	Heterozygous
	FN3795-S	Single Base Substitution	Chr10	6328835	C>G	Heterozygous
	FN3795-S	Single Base Substitution	Chr2	14380662	T>G	Heterozygous
	FN3795-S	Single Base Substitution	Chr11	21970907	T>A	Heterozygous
	FN3795-S	Single Base Substitution	Chr9	5690770	G>A	Heterozygous
	FN3795-S	Single Base Substitution	Chr2	33049281	T>C	Heterozygous
	FN3795-S	Single Base Substitution	Chr1	33763398	G>A	Heterozygous
	FN3795-S	Single Base Substitution	Chr5	25166523	T>A	Heterozygous
	FN3795-S	Single Base Substitution	Chr3	20872668	A>T	Homozygous
	FN3795-S	Single Base Substitution	Chr3	20866954	G>A	Homozygous
	FN3795-S	Single Base Substitution	Chr6	10550258	C>A	Heterozygous
	FN3795-S	Single Base Substitution	Chr3	15542964	C>T	Heterozygous
	FN3795-S	Single Base Substitution	Chr8	9523135	A>G	Heterozygous
	FN3795-S	Single Base Substitution	Chr8	13500655	T>C	Homozygous
	FN3795-S	Single Base Substitution	Chr3	9241964	C>T	Heterozygous
	FN3795-S	Single Base Substitution	Chr2	13473625	G>C	Heterozygous
	FN3795-S	Single Base Substitution	Chr7	9553575	T>G	Heterozygous
	FN3795-S	Single Base Substitution	Chr4	18948956	C>T	Homozygous
	FN3795-S	Single Base Substitution	Chr2	32030635	C>T	Heterozygous
	FN3796-S	Single Base Substitution	Chr7	20062361	C>T	Heterozygous
	FN3796-S	Single Base Substitution	Chr1	21569274	G>T	Heterozygous
	FN3796-S	Single Base Substitution	Chr12	19759395	C>T	Homozygous
	FN3796-S	Single Base Substitution	Chr7	7078647	A>T	Heterozygous
	FN3796-S	Single Base Substitution	Chr11	20341782	A>T	Heterozygous
	FN3796-S	Single Base Substitution	Chr1	24420380	C>T	Heterozygous
	FN3796-S	Single Base Substitution	Chr9	5622750	G>T	Homozygous
	FN3796-S	Single Base Substitution	Chr8	17576846	T>G	Homozygous
	FN3796-S	Single Base Substitution	Chr7	20188905	T>G	Heterozygous
	FN3796-S	Single Base Substitution	Chr12	19331472	A>C	Homozygous
	FN3796-S	Single Base Substitution	Chr7	20062362	C>A	Heterozygous
	FN3796-S	Single Base Substitution	Chr7	7078648	C>T	Heterozygous
	FN3796-S	Single Base Substitution	Chr3	30470840	C>T	Heterozygous
	FN3796-S	Single Base Substitution	Chr9	9431014	G>A	Heterozygous
	FN3796-S	Single Base Substitution	Chr8	27033628	T>C	Homozygous
	FN3796-S	Single Base Substitution	Chr4	20577443	A>T	Homozygous
	FN3796-S	Single Base Substitution	Chr12	13485218	G>A	Heterozygous
	FN3796-S	Single Base Substitution	Chr8	9720949	G>A	Heterozygous
	FN3796-S	Single Base Substitution	Chr11	8906369	C>G	Homozygous
	FN3796-S	Single Base Substitution	Chr11	8906371	G>A	Homozygous
	FN3796-S	Single Base Substitution	Chr11	9008057	T>C	Homozygous
	FN3796-S	Single Base Substitution	Chr7	20062360	T>C	Heterozygous
	FN3796-S	Single Base Substitution	Chr3	10030782	G>A	Homozygous
	FN3796-S	Single Base Substitution	Chr11	8906368	T>A	Homozygous
	FN3796-S	Single Base Substitution	Chr4	25648511	T>A	Homozygous
	FN3796-S	Single Base Substitution	Chr2	30659157	C>T	Homozygous
	FN3796-S	Single Base Substitution	Chr12	2161297	A>T	Heterozygous
	FN3796-S	Single Base Substitution	Chr11	21432791	G>A	Heterozygous
	FN3796-S	Single Base Substitution	Chr2	5927802	G>C	Heterozygous
	FN3796-S	Single Base Substitution	Chr10	5423284	G>A	Heterozygous
	FN3796-S	Single Base Substitution	Chr12	19759394	C>A	Homozygous
	FN3796-S	Single Base Substitution	Chr6	14860784	C>T	Homozygous
	FN3796-S	Single Base Substitution	Chr11	18837111	T>C	Homozygous
	FN3796-S	Single Base Substitution	Chr7	7078639	C>T	Heterozygous
	FN3796-S	Single Base Substitution	Chr1	24550582	C>A	Heterozygous
	FN3797-S	Single Base Substitution	Chr11	1504528	A>T	Heterozygous
	FN3797-S	Single Base Substitution	Chr4	14704289	C>T	Homozygous
	FN3797-S	Single Base Substitution	Chr11	1797431	T>C	Heterozygous
	FN3797-S	Single Base Substitution	Chr5	12879183	G>A	Heterozygous
	FN3797-S	Single Base Substitution	Chr9	8383734	T>C	Heterozygous
	FN3797-S	Single Base Substitution	Chr3	20375951	G>A	Heterozygous
	FN3797-S	Single Base Substitution	Chr4	23381239	G>A	Homozygous
	FN3797-S	Single Base Substitution	Chr10	18825916	T>A	Heterozygous
	FN3797-S	Single Base Substitution	Chr2	28432381	G>A	Heterozygous
	FN3797-S	Single Base Substitution	Chr6	1496513	A>C	Heterozygous
	FN3797-S	Single Base Substitution	Chr6	19726993	G>A	Heterozygous
	FN3797-S	Single Base Substitution	Chr4	13683680	G>T	Homozygous
	FN3797-S	Single Base Substitution	Chr9	2620088	T>C	Heterozygous
	FN3797-S	Single Base Substitution	Chr4	1141181	T>C	Heterozygous
	FN3797-S	Single Base Substitution	Chr1	15039073	G>A	Heterozygous
	FN3797-S	Single Base Substitution	Chr6	29117040	T>C	Heterozygous
	FN3797-S	Single Base Substitution	Chr11	1797436	C>G	Heterozygous
	FN3797-S	Single Base Substitution	Chr6	17948567	A>T	Heterozygous
	FN3797-S	Single Base Substitution	Chr2	19987402	T>C	Heterozygous
	FN3797-S	Single Base Substitution	Chr8	21931447	C>T	Heterozygous
	FN3797-S	Single Base Substitution	Chr1	31745819	C>A	Heterozygous
	FN3797-S	Single Base Substitution	Chr1	24844952	A>G	Heterozygous
	FN3797-S	Single Base Substitution	Chr3	26781870	G>A	Heterozygous
	FN3797-S	Single Base Substitution	Chr10	13456812	C>T	Homozygous
	FN3797-S	Single Base Substitution	Chr1	38603793	C>T	Heterozygous
	FN3798-S	Single Base Substitution	Chr5	4149112	A>G	Heterozygous
	FN3798-S	Single Base Substitution	Chr5	28882604	C>T	Heterozygous
	FN3798-S	Single Base Substitution	Chr2	31703353	G>C	Homozygous
	FN3798-S	Single Base Substitution	Chr2	2142281	G>A	Heterozygous
	FN3798-S	Single Base Substitution	Chr1	39308603	T>A	Heterozygous
	FN3798-S	Single Base Substitution	Chr3	18327777	G>A	Heterozygous
	FN3798-S	Single Base Substitution	Chr5	14210622	A>G	Homozygous
	FN3798-S	Single Base Substitution	Chr8	20785807	G>T	Heterozygous
	FN3798-S	Single Base Substitution	Chr2	35021630	G>A	Homozygous
	FN3798-S	Single Base Substitution	Chr8	10930226	T>A	Heterozygous
	FN3798-S	Single Base Substitution	Chr4	7385158	T>C	Heterozygous
	FN3798-S	Single Base Substitution	Chr11	2413894	A>G	Heterozygous
	FN3798-S	Single Base Substitution	Chr11	17860487	T>C	Heterozygous
	FN3798-S	Single Base Substitution	Chr2	11795839	G>A	Heterozygous
	FN3798-S	Single Base Substitution	Chr2	14273	C>A	Heterozygous
	FN3798-S	Single Base Substitution	Chr5	22667365	G>A	Heterozygous
	FN3798-S	Single Base Substitution	Chr4	29020269	G>T	Heterozygous
	FN3798-S	Single Base Substitution	Chr5	9211264	C>T	Heterozygous
	FN3798-S	Single Base Substitution	Chr7	9832452	A>T	Homozygous
	FN3798-S	Single Base Substitution	Chr9	16094428	T>C	Homozygous
	FN3798-S	Single Base Substitution	Chr4	26091360	C>T	Heterozygous
	FN3798-S	Single Base Substitution	Chr11	22437233	C>T	Heterozygous
	FN3798-S	Single Base Substitution	Chr9	21534651	G>A	Homozygous
	FN3798-S	Single Base Substitution	Chr10	669243	G>A	Heterozygous
	FN3798-S	Single Base Substitution	Chr8	5889637	C>T	Heterozygous
	FN3798-S	Single Base Substitution	Chr7	10881142	T>C	Homozygous
	FN3798-S	Single Base Substitution	Chr1	12934698	G>A	Heterozygous
	FN3798-S	Single Base Substitution	Chr7	25903575	C>A	Heterozygous
	FN3798-S	Single Base Substitution	Chr3	26308354	C>T	Homozygous
	FN3798-S	Single Base Substitution	Chr7	22212973	G>A	Heterozygous
	FN3798-S	Single Base Substitution	Chr12	21661386	A>G	Heterozygous
	FN3798-S	Single Base Substitution	Chr6	17716610	C>A	Homozygous
	FN3798-S	Single Base Substitution	Chr12	4275280	A>G	Heterozygous
	FN3798-S	Single Base Substitution	Chr9	6551907	G>T	Homozygous
	FN3798-S	Single Base Substitution	Chr6	30044535	C>T	Heterozygous
	FN3798-S	Single Base Substitution	Chr4	33227991	G>A	Heterozygous
	FN3798-S	Single Base Substitution	Chr12	18191249	C>G	Heterozygous
	FN3799-S	Single Base Substitution	Chr8	27740300	T>C	Heterozygous
	FN3799-S	Single Base Substitution	Chr1	22974866	T>C	Homozygous
	FN3799-S	Single Base Substitution	Chr5	3268958	C>T	Heterozygous
	FN3799-S	Single Base Substitution	Chr6	5599740	G>A	Homozygous
	FN3799-S	Single Base Substitution	Chr4	8979387	C>G	Heterozygous
	FN3799-S	Single Base Substitution	Chr8	20030597	T>C	Heterozygous
	FN3799-S	Single Base Substitution	Chr1	12926505	C>T	Heterozygous
	FN3799-S	Single Base Substitution	Chr12	13832562	T>C	Heterozygous
	FN3799-S	Single Base Substitution	Chr12	9017047	G>A	Heterozygous
	FN3799-S	Single Base Substitution	Chr12	13633965	G>A	Heterozygous
	FN3799-S	Single Base Substitution	Chr6	30888309	C>T	Heterozygous
	FN3799-S	Single Base Substitution	Chr4	33550402	T>C	Heterozygous
	FN3799-S	Single Base Substitution	Chr6	2335636	C>A	Heterozygous
	FN3799-S	Single Base Substitution	Chr1	14148533	C>A	Heterozygous
	FN3799-S	Single Base Substitution	Chr6	24042494	T>A	Heterozygous
	FN3799-S	Single Base Substitution	Chr8	1366398	G>A	Heterozygous
	FN3799-S	Single Base Substitution	Chr4	33362105	C>T	Heterozygous
	FN3799-S	Single Base Substitution	Chr4	16873381	C>T	Homozygous
	FN3799-S	Single Base Substitution	Chr7	22364122	C>A	Heterozygous
	FN3799-S	Single Base Substitution	Chr12	10646838	C>A	Heterozygous
	FN3799-S	Single Base Substitution	Chr5	735750	G>A	Heterozygous
	FN3799-S	Single Base Substitution	Chr2	28341003	A>C	Homozygous
	FN3799-S	Single Base Substitution	Chr6	21934141	C>T	Heterozygous
	FN3799-S	Single Base Substitution	Chr3	31336862	A>G	Heterozygous
	FN3799-S	Single Base Substitution	Chr1	31311517	C>A	Heterozygous
	FN3799-S	Single Base Substitution	Chr3	876136	G>C	Heterozygous
	FN3799-S	Single Base Substitution	Chr8	4279491	A>T	Heterozygous
	FN3799-S	Single Base Substitution	Chr5	735749	G>A	Heterozygous
	FN3799-S	Single Base Substitution	Chr8	2077758	T>C	Heterozygous
	FN3799-S	Single Base Substitution	Chr9	6881049	C>T	Heterozygous
	FN3799-S	Single Base Substitution	Chr5	1234612	A>G	Homozygous
	FN3799-S	Single Base Substitution	Chr12	17858716	G>A	Heterozygous
	FN3799-S	Single Base Substitution	Chr1	11600886	C>T	Heterozygous
	FN3799-S	Single Base Substitution	Chr7	11374772	C>T	Heterozygous
	FN3799-S	Single Base Substitution	Chr10	13962175	A>G	Heterozygous
	FN3799-S	Single Base Substitution	Chr3	34304511	G>T	Heterozygous
	FN3799-S	Single Base Substitution	Chr11	21099590	G>T	Heterozygous
	FN3799-S	Single Base Substitution	Chr7	22510362	C>G	Homozygous
	FN3799-S	Single Base Substitution	Chr3	19337962	T>A	Heterozygous
	FN3799-S	Single Base Substitution	Chr11	16064622	G>C	Heterozygous
	FN3799-S	Single Base Substitution	Chr3	33601997	T>A	Homozygous
	FN3799-S	Single Base Substitution	Chr3	1765746	C>G	Heterozygous
	FN3800-S	Single Base Substitution	Chr4	34669257	C>T	Heterozygous
	FN3800-S	Single Base Substitution	Chr1	3476666	C>T	Heterozygous
	FN3800-S	Single Base Substitution	Chr8	4886605	G>T	Heterozygous
	FN3800-S	Single Base Substitution	Chr10	9077998	G>A	Heterozygous
	FN3800-S	Single Base Substitution	Chr8	27734603	C>T	Homozygous
	FN3800-S	Single Base Substitution	Chr1	26730225	G>A	Heterozygous
	FN3800-S	Single Base Substitution	Chr12	18057555	G>A	Heterozygous
	FN3800-S	Single Base Substitution	Chr5	5678636	T>C	Heterozygous
	FN3800-S	Single Base Substitution	Chr4	24630160	C>T	Heterozygous
	FN3800-S	Single Base Substitution	Chr4	16508069	G>A	Homozygous
	FN3800-S	Single Base Substitution	Chr11	26143661	T>A	Heterozygous
	FN3800-S	Single Base Substitution	Chr7	3247346	G>A	Heterozygous
	FN3800-S	Single Base Substitution	Chr1	13205852	G>A	Homozygous
	FN3800-S	Single Base Substitution	Chr5	12830223	T>C	Homozygous
	FN3800-S	Single Base Substitution	Chr9	4982811	C>T	Heterozygous
	FN3800-S	Single Base Substitution	Chr1	5309858	G>A	Heterozygous
	FN3800-S	Single Base Substitution	Chr8	9545895	A>G	Heterozygous
	FN3800-S	Single Base Substitution	Chr9	14588710	G>T	Homozygous
	FN3800-S	Single Base Substitution	Chr4	32019336	A>T	Heterozygous
	FN3800-S	Single Base Substitution	Chr9	14588709	A>T	Homozygous
	FN3800-S	Single Base Substitution	Chr9	20842492	T>A	Heterozygous
	FN3800-S	Single Base Substitution	Chr4	9483071	C>T	Heterozygous
	FN3800-S	Single Base Substitution	Chr2	27968814	G>A	Homozygous
	FN3800-S	Single Base Substitution	Chr4	8924358	G>A	Heterozygous
	FN3800-S	Single Base Substitution	Chr5	19037493	G>A	Homozygous
	FN3800-S	Single Base Substitution	Chr11	10255085	T>G	Heterozygous
	FN3800-S	Single Base Substitution	Chr3	27202613	C>T	Heterozygous
	FN3800-S	Single Base Substitution	Chr9	14260258	C>T	Heterozygous
	FN3800-S	Single Base Substitution	Chr11	5596974	C>A	Heterozygous
	FN3800-S	Single Base Substitution	Chr4	32019333	G>A	Heterozygous
	FN3800-S	Single Base Substitution	Chr11	18092397	A>G	Heterozygous
	FN3800-S	Single Base Substitution	Chr7	18124638	A>T	Heterozygous
	FN3800-S	Single Base Substitution	Chr8	12771501	C>T	Heterozygous
	FN3800-S	Single Base Substitution	Chr2	20911848	C>T	Heterozygous
	FN3800-S	Single Base Substitution	Chr8	9549557	T>C	Heterozygous
	FN3800-S	Single Base Substitution	Chr4	16253722	C>T	Heterozygous
	FN3800-S	Single Base Substitution	Chr3	12653451	G>A	Heterozygous
	FN3800-S	Single Base Substitution	Chr4	13782048	C>G	Homozygous
	FN3800-S	Single Base Substitution	Chr11	18092398	G>A	Heterozygous
	FN3800-S	Single Base Substitution	Chr10	16077277	G>A	Heterozygous
	FN3800-S	Single Base Substitution	Chr7	19176329	G>T	Heterozygous
	FN3800-S	Single Base Substitution	Chr2	14524171	C>T	Heterozygous
	FN3800-S	Single Base Substitution	Chr10	6118707	A>G	Heterozygous
	FN3800-S	Single Base Substitution	Chr6	17200694	A>G	Homozygous
	FN3800-S	Single Base Substitution	Chr6	17180025	T>A	Homozygous
	FN3800-S	Single Base Substitution	Chr4	6031081	G>A	Heterozygous
	FN3800-S	Single Base Substitution	Chr2	14230343	G>T	Heterozygous
	FN3800-S	Single Base Substitution	Chr4	30750739	G>A	Heterozygous
	FN3800-S	Single Base Substitution	Chr10	23000162	A>G	Heterozygous
	FN3800-S	Single Base Substitution	Chr9	1072587	C>T	Heterozygous
	FN3801-S	Single Base Substitution	Chr4	35332249	C>T	Heterozygous
	FN3801-S	Single Base Substitution	Chr4	3290068	G>A	Heterozygous
	FN3801-S	Single Base Substitution	Chr8	1672114	T>C	Heterozygous
	FN3801-S	Single Base Substitution	Chr1	20929589	G>T	Heterozygous
	FN3801-S	Single Base Substitution	Chr4	11280622	C>T	Heterozygous
	FN3801-S	Single Base Substitution	Chr12	18839679	G>A	Heterozygous
	FN3801-S	Single Base Substitution	Chr2	7919790	T>A	Heterozygous
	FN3801-S	Single Base Substitution	Chr7	23147695	T>A	Homozygous
	FN3801-S	Single Base Substitution	Chr5	5379369	C>T	Homozygous
	FN3801-S	Single Base Substitution	Chr5	21401903	C>T	Heterozygous
	FN3801-S	Single Base Substitution	Chr11	18206913	T>G	Homozygous
	FN3801-S	Single Base Substitution	Chr6	29345455	A>G	Heterozygous
	FN3801-S	Single Base Substitution	Chr4	4966773	T>C	Heterozygous
	FN3801-S	Single Base Substitution	Chr9	14527410	G>A	Heterozygous
	FN3801-S	Single Base Substitution	Chr1	38078893	G>T	Heterozygous
	FN3801-S	Single Base Substitution	Chr10	9037232	G>A	Heterozygous
	FN3801-S	Single Base Substitution	Chr12	17815814	T>C	Heterozygous
	FN3801-S	Single Base Substitution	Chr1	12012931	T>G	Heterozygous
	FN3801-S	Single Base Substitution	Chr11	13046349	G>A	Homozygous
	FN3801-S	Single Base Substitution	Chr4	30238	C>G	Heterozygous
	FN3801-S	Single Base Substitution	Chr5	28074747	G>A	Heterozygous
	FN3802-S	Single Base Substitution	Chr1	13485815	G>T	Heterozygous
	FN3802-S	Single Base Substitution	Chr12	25381311	C>T	Heterozygous
	FN3802-S	Single Base Substitution	Chr10	663157	C>A	Heterozygous
	FN3802-S	Single Base Substitution	Chr3	12347957	G>A	Heterozygous
	FN3802-S	Single Base Substitution	Chr7	18848204	A>T	Heterozygous
	FN3802-S	Single Base Substitution	Chr4	23518009	T>A	Heterozygous
	FN3802-S	Single Base Substitution	Chr4	27968901	G>T	Heterozygous
	FN3802-S	Single Base Substitution	Chr2	30682612	T>A	Heterozygous
	FN3802-S	Single Base Substitution	Chr9	17577643	C>T	Heterozygous
	FN3802-S	Single Base Substitution	Chr3	29692027	G>T	Homozygous
	FN3802-S	Single Base Substitution	Chr5	15394575	T>A	Heterozygous
	FN3802-S	Single Base Substitution	Chr6	5913473	C>T	Homozygous
	FN3802-S	Single Base Substitution	Chr8	5951114	C>A	Heterozygous
	FN3802-S	Single Base Substitution	Chr4	27058775	C>T	Heterozygous
	FN3802-S	Single Base Substitution	Chr4	27058782	G>A	Heterozygous
	FN3802-S	Single Base Substitution	Chr9	11551661	C>T	Homozygous
	FN3802-S	Single Base Substitution	Chr1	43173784	G>T	Homozygous
	FN3802-S	Single Base Substitution	Chr8	12452971	T>A	Heterozygous
	FN3802-S	Single Base Substitution	Chr4	13346783	C>A	Homozygous
	FN3802-S	Single Base Substitution	Chr11	8352879	A>G	Homozygous
	FN3802-S	Single Base Substitution	Chr7	18129280	C>A	Homozygous
	FN3802-S	Single Base Substitution	Chr2	30342182	G>A	Heterozygous
	FN3802-S	Single Base Substitution	Chr3	29692028	G>T	Homozygous
	FN3802-S	Single Base Substitution	Chr8	13588841	C>T	Heterozygous
	FN3802-S	Single Base Substitution	Chr10	3353926	G>A	Heterozygous
	FN3802-S	Single Base Substitution	Chr4	27058779	C>A	Heterozygous
	FN3802-S	Single Base Substitution	Chr3	13505822	A>T	Heterozygous
	FN3803-S	Single Base Substitution	Chr2	3481069	T>A	Heterozygous
	FN3803-S	Single Base Substitution	Chr7	20209211	A>G	Heterozygous
	FN3803-S	Single Base Substitution	Chr7	10727347	G>A	Heterozygous
	FN3803-S	Single Base Substitution	Chr4	6527832	G>T	Homozygous
	FN3803-S	Single Base Substitution	Chr11	26387192	A>G	Heterozygous
	FN3803-S	Single Base Substitution	Chr8	12168146	A>G	Homozygous
	FN3803-S	Single Base Substitution	Chr2	7019490	G>A	Heterozygous
	FN3803-S	Single Base Substitution	Chr4	2423296	C>T	Homozygous
	FN3803-S	Single Base Substitution	Chr10	2179251	G>A	Homozygous
	FN3803-S	Single Base Substitution	Chr5	29016613	C>T	Heterozygous
	FN3803-S	Single Base Substitution	Chr8	451877	G>A	Heterozygous
	FN3803-S	Single Base Substitution	Chr4	27874561	T>C	Heterozygous
	FN3803-S	Single Base Substitution	Chr2	7019489	C>G	Heterozygous
	FN3803-S	Single Base Substitution	Chr9	6178471	A>T	Heterozygous
	FN3803-S	Single Base Substitution	Chr4	34467952	G>A	Heterozygous
	FN3803-S	Single Base Substitution	Chr5	27781934	G>C	Heterozygous
	FN3803-S	Single Base Substitution	Chr3	25817874	T>C	Homozygous
	FN3803-S	Single Base Substitution	Chr8	2241152	C>T	Heterozygous
	FN3803-S	Single Base Substitution	Chr7	2755078	T>A	Heterozygous
	FN3803-S	Single Base Substitution	Chr4	30919840	G>A	Heterozygous
	FN3803-S	Single Base Substitution	Chr8	14961615	T>C	Heterozygous
	FN3803-S	Single Base Substitution	Chr5	26526008	G>A	Heterozygous
	FN3803-S	Single Base Substitution	Chr5	14082507	T>C	Heterozygous
	FN3803-S	Single Base Substitution	Chr9	19894483	G>T	Homozygous
	FN3803-S	Single Base Substitution	Chr4	26894118	G>A	Heterozygous
	FN3803-S	Single Base Substitution	Chr9	6707757	G>T	Heterozygous
	FN3803-S	Single Base Substitution	Chr11	23636709	C>G	Heterozygous
	FN3803-S	Single Base Substitution	Chr1	12512727	C>T	Homozygous
	FN3803-S	Single Base Substitution	Chr4	6313477	T>A	Homozygous
	FN3803-S	Single Base Substitution	Chr7	13018360	C>T	Heterozygous
	FN3803-S	Single Base Substitution	Chr3	26339321	T>G	Homozygous
	FN3803-S	Single Base Substitution	Chr6	26014064	G>A	Heterozygous
	FN3803-S	Single Base Substitution	Chr12	22935543	G>A	Heterozygous
	FN3803-S	Single Base Substitution	Chr4	27876224	A>T	Heterozygous
	FN3803-S	Single Base Substitution	Chr1	24958491	G>C	Homozygous
	FN3804-S	Single Base Substitution	Chr3	30347338	C>A	Heterozygous
	FN3804-S	Single Base Substitution	Chr7	868558	C>A	Heterozygous
	FN3804-S	Single Base Substitution	Chr9	16686421	T>A	Homozygous
	FN3804-S	Single Base Substitution	Chr4	29770041	C>T	Heterozygous
	FN3804-S	Single Base Substitution	Chr7	20477978	C>T	Heterozygous
	FN3804-S	Single Base Substitution	Chr4	14083999	G>A	Heterozygous
	FN3804-S	Single Base Substitution	Chr6	26422288	A>T	Heterozygous
	FN3804-S	Single Base Substitution	Chr9	21291307	G>C	Heterozygous
	FN3804-S	Single Base Substitution	Chr7	11084936	G>A	Heterozygous
	FN3804-S	Single Base Substitution	Chr4	27631527	C>T	Heterozygous
	FN3804-S	Single Base Substitution	Chr4	16855260	G>A	Heterozygous
	FN3804-S	Single Base Substitution	Chr9	10751594	G>T	Heterozygous
	FN3804-S	Single Base Substitution	Chr9	5763218	T>C	Homozygous
	FN3804-S	Single Base Substitution	Chr4	14083998	G>A	Heterozygous
	FN3804-S	Single Base Substitution	Chr7	10983089	A>G	Heterozygous
	FN3804-S	Single Base Substitution	Chr12	1008483	A>T	Homozygous
	FN3804-S	Single Base Substitution	Chr7	17398352	A>G	Heterozygous
	FN3804-S	Single Base Substitution	Chr12	25354639	C>T	Heterozygous
	FN3804-S	Single Base Substitution	Chr7	16610525	G>T	Heterozygous
	FN3804-S	Single Base Substitution	Chr3	18228437	C>T	Heterozygous
	FN3804-S	Single Base Substitution	Chr5	15555782	C>A	Heterozygous
	FN3804-S	Single Base Substitution	Chr10	3961309	G>A	Homozygous
	FN3804-S	Single Base Substitution	Chr4	25508151	T>A	Heterozygous
	FN3804-S	Single Base Substitution	Chr2	19813515	C>A	Homozygous
	FN3804-S	Single Base Substitution	Chr12	2177510	A>C	Homozygous
	FN3804-S	Single Base Substitution	Chr5	12231457	G>C	Heterozygous
	FN3804-S	Single Base Substitution	Chr9	16409803	A>G	Heterozygous
	FN3804-S	Single Base Substitution	Chr4	15349113	G>A	Heterozygous
	FN3804-S	Single Base Substitution	Chr9	16686428	G>C	Homozygous
	FN3804-S	Single Base Substitution	Chr2	2196779	T>C	Heterozygous
	FN3804-S	Single Base Substitution	Chr12	12160495	T>A	Homozygous
	FN3804-S	Single Base Substitution	Chr11	13363512	G>C	Heterozygous
	FN3804-S	Single Base Substitution	Chr9	10751595	A>T	Heterozygous
	FN3804-S	Single Base Substitution	Chr7	18162848	C>T	Heterozygous
	FN3804-S	Single Base Substitution	Chr1	25113948	G>A	Heterozygous
	FN3804-S	Single Base Substitution	Chr11	20932858	G>A	Heterozygous
	FN3804-S	Single Base Substitution	Chr9	11994993	G>T	Heterozygous
	FN3804-S	Single Base Substitution	Chr3	6958175	T>C	Heterozygous
	FN3805-S	Single Base Substitution	Chr6	3921873	T>C	Heterozygous
	FN3805-S	Single Base Substitution	Chr12	15508000	A>C	Heterozygous
	FN3805-S	Single Base Substitution	Chr1	43164076	T>C	Heterozygous
	FN3805-S	Single Base Substitution	Chr4	18640406	C>G	Homozygous
	FN3805-S	Single Base Substitution	Chr1	10405502	T>A	Heterozygous
	FN3805-S	Single Base Substitution	Chr10	7142889	A>C	Homozygous
	FN3805-S	Single Base Substitution	Chr6	16168174	G>A	Heterozygous
	FN3805-S	Single Base Substitution	Chr11	26480318	T>A	Heterozygous
	FN3805-S	Single Base Substitution	Chr1	25208292	G>T	Heterozygous
	FN3805-S	Single Base Substitution	Chr7	21925142	C>T	Heterozygous
	FN3805-S	Single Base Substitution	Chr11	3529050	C>T	Heterozygous
	FN3805-S	Single Base Substitution	Chr5	29306822	C>T	Heterozygous
	FN3805-S	Single Base Substitution	Chr5	29480258	G>A	Heterozygous
	FN3805-S	Single Base Substitution	Chr7	3667985	A>G	Heterozygous
	FN3806-S	Single Base Substitution	Chr4	1265728	C>A	Heterozygous
	FN3806-S	Single Base Substitution	Chr3	9863238	T>C	Heterozygous
	FN3806-S	Single Base Substitution	Chr10	4416671	G>T	Heterozygous
	FN3806-S	Single Base Substitution	Chr5	25725399	T>A	Heterozygous
	FN3806-S	Single Base Substitution	Chr9	1059594	G>A	Heterozygous
	FN3806-S	Single Base Substitution	Chr11	10531937	C>T	Heterozygous
	FN3806-S	Single Base Substitution	Chr7	13238086	A>T	Heterozygous
	FN3806-S	Single Base Substitution	Chr2	9199307	G>A	Homozygous
	FN3806-S	Single Base Substitution	Chr3	9470499	C>T	Heterozygous
	FN3806-S	Single Base Substitution	Chr8	22283208	G>A	Homozygous
	FN3806-S	Single Base Substitution	Chr10	4879849	T>C	Heterozygous
	FN3806-S	Single Base Substitution	Chr2	17277921	T>C	Heterozygous
	FN3806-S	Single Base Substitution	Chr9	8435606	C>T	Heterozygous
	FN3806-S	Single Base Substitution	Chr2	20226475	G>A	Heterozygous
	FN3806-S	Single Base Substitution	Chr8	14482333	C>T	Heterozygous
	FN3806-S	Single Base Substitution	Chr3	14211679	G>A	Heterozygous
	FN3806-S	Single Base Substitution	Chr12	10034894	G>T	Heterozygous
	FN3806-S	Single Base Substitution	Chr5	16506911	C>T	Heterozygous
	FN3806-S	Single Base Substitution	Chr4	15345148	G>A	Heterozygous
	FN3806-S	Single Base Substitution	Chr3	12626579	C>T	Heterozygous
	FN3806-S	Single Base Substitution	Chr7	1065828	A>G	Homozygous
	FN3806-S	Single Base Substitution	Chr6	21582156	G>A	Homozygous
	FN3806-S	Single Base Substitution	Chr4	4007977	C>T	Homozygous
	FN3806-S	Single Base Substitution	Chr11	24567994	T>G	Heterozygous
	FN3806-S	Single Base Substitution	Chr6	27509436	G>A	Heterozygous
	FN3806-S	Single Base Substitution	Chr9	12081052	T>C	Homozygous
	FN3806-S	Single Base Substitution	Chr12	10147240	C>G	Homozygous
	FN3806-S	Single Base Substitution	Chr5	13474709	T>C	Heterozygous
	FN3806-S	Single Base Substitution	Chr3	22580168	A>G	Heterozygous
	FN3806-S	Single Base Substitution	Chr2	25884573	A>G	Homozygous
	FN3806-S	Single Base Substitution	Chr4	15513865	G>A	Homozygous
	FN3806-S	Single Base Substitution	Chr6	28871108	A>T	Heterozygous
	FN3806-S	Single Base Substitution	Chr8	8862514	G>A	Heterozygous
	FN3806-S	Single Base Substitution	Chr8	3997975	G>T	Homozygous
	FN3806-S	Single Base Substitution	Chr7	18331074	C>T	Heterozygous
	FN3806-S	Single Base Substitution	Chr7	13629242	C>T	Homozygous
	FN3806-S	Single Base Substitution	Chr12	24242495	C>T	Heterozygous
	FN3807-S	Single Base Substitution	Chr11	24237317	T>A	Homozygous
	FN3807-S	Single Base Substitution	Chr1	25246791	T>G	Heterozygous
	FN3807-S	Single Base Substitution	Chr4	8666904	A>C	Heterozygous
	FN3807-S	Single Base Substitution	Chr7	28887892	C>T	Homozygous
	FN3807-S	Single Base Substitution	Chr6	7952670	C>A	Heterozygous
	FN3807-S	Single Base Substitution	Chr3	8605112	C>A	Heterozygous
	FN3807-S	Single Base Substitution	Chr9	19837077	C>T	Heterozygous
	FN3807-S	Single Base Substitution	Chr4	4531798	G>A	Heterozygous
	FN3807-S	Single Base Substitution	Chr12	2798497	C>T	Homozygous
	FN3807-S	Single Base Substitution	Chr7	28614819	T>G	Homozygous
	FN3807-S	Single Base Substitution	Chr10	8536715	G>A	Heterozygous
	FN3807-S	Single Base Substitution	Chr8	10662165	A>C	Heterozygous
	FN3807-S	Single Base Substitution	Chr2	35200810	T>G	Homozygous
	FN3807-S	Single Base Substitution	Chr1	25846249	G>A	Heterozygous
	FN3807-S	Single Base Substitution	Chr4	32282677	G>A	Heterozygous
	FN3807-S	Single Base Substitution	Chr3	22974961	G>A	Heterozygous
	FN3807-S	Single Base Substitution	Chr4	9476506	T>C	Heterozygous
	FN3807-S	Single Base Substitution	Chr4	26821953	A>G	Heterozygous
	FN3807-S	Single Base Substitution	Chr1	11411305	G>A	Heterozygous
	FN3807-S	Single Base Substitution	Chr8	21546508	G>A	Heterozygous
	FN3807-S	Single Base Substitution	Chr7	8211815	A>T	Heterozygous
	FN3807-S	Single Base Substitution	Chr2	5662233	C>A	Heterozygous
	FN3807-S	Single Base Substitution	Chr8	1544448	C>T	Homozygous
	FN3807-S	Single Base Substitution	Chr4	5431882	A>G	Heterozygous
	FN3807-S	Single Base Substitution	Chr6	5956663	T>C	Heterozygous
	FN3807-S	Single Base Substitution	Chr2	7890470	T>C	Heterozygous
	FN3807-S	Single Base Substitution	Chr4	6465988	G>A	Heterozygous
	FN3807-S	Single Base Substitution	Chr1	39550366	T>A	Heterozygous
	FN3807-S	Single Base Substitution	Chr11	18820322	G>A	Heterozygous
	FN3807-S	Single Base Substitution	Chr3	24133542	C>T	Heterozygous
	FN3807-S	Single Base Substitution	Chr1	7571158	C>A	Heterozygous
	FN3807-S	Single Base Substitution	Chr5	177447	C>T	Heterozygous
	FN3807-S	Single Base Substitution	Chr2	17729829	C>T	Heterozygous
	FN3807-S	Single Base Substitution	Chr10	17038734	T>C	Heterozygous
	FN3807-S	Single Base Substitution	Chr4	989152	G>A	Heterozygous
	FN3807-S	Single Base Substitution	Chr11	3558508	G>A	Homozygous
	FN3807-S	Single Base Substitution	Chr1	1006938	G>A	Heterozygous
	FN3807-S	Single Base Substitution	Chr7	5144794	C>T	Heterozygous
	FN3807-S	Single Base Substitution	Chr9	68422	C>T	Homozygous
	FN3807-S	Single Base Substitution	Chr6	4623862	A>T	Heterozygous
	FN3807-S	Single Base Substitution	Chr6	16123314	T>A	Heterozygous
	FN3807-S	Single Base Substitution	Chr9	14874998	A>T	Heterozygous
	FN3807-S	Single Base Substitution	Chr4	12980758	G>A	Heterozygous
	FN3807-S	Single Base Substitution	Chr3	1299933	C>T	Heterozygous
	FN3807-S	Single Base Substitution	Chr4	22276251	T>C	Heterozygous
	FN3807-S	Single Base Substitution	Chr3	8494516	G>A	Heterozygous
	FN3807-S	Single Base Substitution	Chr10	20741098	C>T	Heterozygous
	FN3808-S	Single Base Substitution	Chr5	7976879	G>C	Heterozygous
	FN3808-S	Single Base Substitution	Chr7	19702595	G>A	Heterozygous
	FN3808-S	Single Base Substitution	Chr7	27736627	G>T	Heterozygous
	FN3808-S	Single Base Substitution	Chr3	15174038	C>T	Homozygous
	FN3808-S	Single Base Substitution	Chr3	36263983	T>G	Heterozygous
	FN3808-S	Single Base Substitution	Chr7	20453919	T>A	Heterozygous
	FN3808-S	Single Base Substitution	Chr8	27222376	A>G	Heterozygous
	FN3808-S	Single Base Substitution	Chr5	6971489	A>T	Heterozygous
	FN3808-S	Single Base Substitution	Chr9	5594893	C>A	Heterozygous
	FN3808-S	Single Base Substitution	Chr8	4757565	T>C	Homozygous
	FN3808-S	Single Base Substitution	Chr2	31545512	C>T	Heterozygous
	FN3808-S	Single Base Substitution	Chr2	12668838	A>G	Homozygous
	FN3808-S	Single Base Substitution	Chr9	5576128	T>C	Heterozygous
	FN3808-S	Single Base Substitution	Chr12	20336404	A>T	Heterozygous
	FN3808-S	Single Base Substitution	Chr11	19642388	G>A	Homozygous
	FN3808-S	Single Base Substitution	Chr3	26324003	C>T	Heterozygous
	FN3808-S	Single Base Substitution	Chr5	6971488	G>T	Heterozygous
	FN3808-S	Single Base Substitution	Chr6	4482691	T>A	Heterozygous
	FN3808-S	Single Base Substitution	Chr4	13530947	G>T	Homozygous
	FN3808-S	Single Base Substitution	Chr8	3240479	G>C	Heterozygous
	FN3808-S	Single Base Substitution	Chr10	7787221	G>T	Heterozygous
	FN3808-S	Single Base Substitution	Chr4	13530948	C>T	Homozygous
	FN3808-S	Single Base Substitution	Chr1	9055383	G>A	Heterozygous
	FN3808-S	Single Base Substitution	Chr2	5983996	T>G	Heterozygous
	FN3808-S	Single Base Substitution	Chr3	6081073	A>T	Homozygous
	FN3809-S	Single Base Substitution	Chr11	2097945	A>T	Homozygous
	FN3809-S	Single Base Substitution	Chr7	12107636	G>A	Homozygous
	FN3809-S	Single Base Substitution	Chr9	3643453	A>G	Homozygous
	FN3809-S	Single Base Substitution	Chr8	9226781	T>A	Homozygous
	FN3809-S	Single Base Substitution	Chr1	14229159	G>A	Heterozygous
	FN3809-S	Single Base Substitution	Chr7	6606875	T>C	Heterozygous
	FN3809-S	Single Base Substitution	Chr4	2525324	C>A	Heterozygous
	FN3809-S	Single Base Substitution	Chr5	8369389	G>A	Heterozygous
	FN3809-S	Single Base Substitution	Chr6	13093928	C>T	Heterozygous
	FN3809-S	Single Base Substitution	Chr4	25689588	T>C	Heterozygous
	FN3809-S	Single Base Substitution	Chr11	25217561	G>A	Heterozygous
	FN3809-S	Single Base Substitution	Chr3	32006319	C>T	Homozygous
	FN3809-S	Single Base Substitution	Chr5	17963397	T>C	Heterozygous
	FN3809-S	Single Base Substitution	Chr4	10738369	A>G	Heterozygous
	FN3809-S	Single Base Substitution	Chr4	4344973	G>C	Heterozygous
	FN3809-S	Single Base Substitution	Chr5	21403205	A>G	Heterozygous
	FN3809-S	Single Base Substitution	Chr9	14383516	G>A	Homozygous
	FN3809-S	Single Base Substitution	Chr9	6983744	G>A	Heterozygous
	FN3809-S	Single Base Substitution	Chr6	6501281	T>C	Homozygous
	FN3809-S	Single Base Substitution	Chr2	1941378	G>T	Heterozygous
	FN3809-S	Single Base Substitution	Chr12	19685250	C>T	Homozygous
	FN3809-S	Single Base Substitution	Chr3	21543633	C>A	Heterozygous
	FN3809-S	Single Base Substitution	Chr1	12966329	A>C	Heterozygous
	FN3809-S	Single Base Substitution	Chr5	11451935	C>T	Heterozygous
	FN3809-S	Single Base Substitution	Chr5	3772038	C>T	Heterozygous
	FN3809-S	Single Base Substitution	Chr4	2525325	C>T	Heterozygous
	FN3809-S	Single Base Substitution	Chr5	14330675	G>A	Heterozygous
	FN3809-S	Single Base Substitution	Chr12	25235170	G>C	Heterozygous
	FN3809-S	Single Base Substitution	Chr4	5172299	G>T	Heterozygous
	FN3809-S	Single Base Substitution	Chr3	36199618	C>T	Homozygous
	FN3809-S	Single Base Substitution	Chr10	11803046	T>C	Heterozygous
	FN3809-S	Single Base Substitution	Chr6	12865575	C>T	Homozygous
	FN3809-S	Single Base Substitution	Chr5	26667833	A>G	Heterozygous
	FN3809-S	Single Base Substitution	Chr3	28272979	C>T	Homozygous
	FN3809-S	Single Base Substitution	Chr4	9335188	C>T	Heterozygous
	FN3810-S	Single Base Substitution	Chr5	10593479	A>T	Homozygous
	FN3810-S	Single Base Substitution	Chr12	21726926	G>T	Heterozygous
	FN3810-S	Single Base Substitution	Chr11	21326365	C>T	Homozygous
	FN3810-S	Single Base Substitution	Chr6	11597491	A>G	Homozygous
	FN3810-S	Single Base Substitution	Chr11	15801757	C>G	Heterozygous
	FN3810-S	Single Base Substitution	Chr4	23119829	C>T	Homozygous
	FN3810-S	Single Base Substitution	Chr10	1762827	G>A	Heterozygous
	FN3810-S	Single Base Substitution	Chr11	20818001	G>A	Heterozygous
	FN3810-S	Single Base Substitution	Chr10	8550580	C>T	Heterozygous
	FN3810-S	Single Base Substitution	Chr4	7758898	C>T	Heterozygous
	FN3810-S	Single Base Substitution	Chr2	9510648	C>T	Homozygous
	FN3810-S	Single Base Substitution	Chr8	19170691	G>A	Heterozygous
	FN3810-S	Single Base Substitution	Chr6	28971360	G>A	Heterozygous
	FN3810-S	Single Base Substitution	Chr12	9842015	C>T	Heterozygous
	FN3810-S	Single Base Substitution	Chr1	22979066	G>A	Heterozygous
	FN3810-S	Single Base Substitution	Chr9	18507200	A>C	Heterozygous
	FN3810-S	Single Base Substitution	Chr12	18228634	G>A	Heterozygous
	FN3810-S	Single Base Substitution	Chr6	14342265	T>C	Homozygous
	FN3810-S	Single Base Substitution	Chr9	993053	T>G	Heterozygous
	FN3810-S	Single Base Substitution	Chr10	21614262	G>A	Homozygous
	FN3810-S	Single Base Substitution	Chr10	18952166	C>T	Heterozygous
	FN3810-S	Single Base Substitution	Chr9	20929367	A>G	Heterozygous
	FN3810-S	Single Base Substitution	Chr8	439060	T>A	Heterozygous
	FN3810-S	Single Base Substitution	Chr5	24858416	T>C	Homozygous
	FN3810-S	Single Base Substitution	Chr8	7734492	C>A	Heterozygous
	FN3810-S	Single Base Substitution	Chr11	3865576	T>A	Heterozygous
	FN3810-S	Single Base Substitution	Chr1	6856244	C>A	Heterozygous
	FN3810-S	Single Base Substitution	Chr1	32838562	T>G	Heterozygous
	FN3810-S	Single Base Substitution	Chr7	9746791	A>T	Heterozygous
	FN3810-S	Single Base Substitution	Chr4	34275795	G>A	Homozygous
	FN3810-S	Single Base Substitution	Chr8	439149	G>C	Heterozygous
	FN3810-S	Single Base Substitution	Chr1	36872498	C>T	Heterozygous
	FN3810-S	Single Base Substitution	Chr8	166687	C>T	Heterozygous
	FN3810-S	Single Base Substitution	Chr2	29029437	G>C	Heterozygous
	FN3810-S	Single Base Substitution	Chr8	10407652	G>A	Heterozygous
	FN3810-S	Single Base Substitution	Chr9	13506280	C>T	Heterozygous
	FN3810-S	Single Base Substitution	Chr8	6788554	A>T	Heterozygous
	FN3810-S	Single Base Substitution	Chr5	27666368	G>A	Homozygous
	FN3810-S	Single Base Substitution	Chr2	19145830	C>G	Homozygous
	FN3810-S	Single Base Substitution	Chr9	11289078	T>G	Heterozygous
	FN3810-S	Single Base Substitution	Chr1	36798310	T>A	Heterozygous
	FN3811-S	Single Base Substitution	Chr12	7825060	G>A	Heterozygous
	FN3811-S	Single Base Substitution	Chr12	24406059	C>A	Heterozygous
	FN3811-S	Single Base Substitution	Chr1	27209795	C>T	Heterozygous
	FN3811-S	Single Base Substitution	Chr3	29712584	A>T	Heterozygous
	FN3811-S	Single Base Substitution	Chr12	7825061	C>A	Heterozygous
	FN3811-S	Single Base Substitution	Chr5	4627738	G>A	Homozygous
	FN3811-S	Single Base Substitution	Chr2	15800739	G>C	Heterozygous
	FN3811-S	Single Base Substitution	Chr8	4019495	C>T	Heterozygous
	FN3811-S	Single Base Substitution	Chr4	15872780	G>A	Heterozygous
	FN3811-S	Single Base Substitution	Chr4	27850049	G>A	Heterozygous
	FN3811-S	Single Base Substitution	Chr8	12179824	G>A	Heterozygous
	FN3811-S	Single Base Substitution	Chr1	1826931	T>C	Heterozygous
	FN3811-S	Single Base Substitution	Chr10	20903364	C>T	Heterozygous
	FN3811-S	Single Base Substitution	Chr9	20060591	T>A	Homozygous
	FN3811-S	Single Base Substitution	Chr6	9172724	T>C	Homozygous
	FN3811-S	Single Base Substitution	Chr4	23256065	G>T	Heterozygous
	FN3811-S	Single Base Substitution	Chr11	18581271	G>A	Heterozygous
	FN3811-S	Single Base Substitution	Chr5	10855957	G>T	Heterozygous
	FN3811-S	Single Base Substitution	Chr4	5642611	T>A	Homozygous
	FN3811-S	Single Base Substitution	Chr1	8179376	T>A	Heterozygous
	FN3811-S	Single Base Substitution	Chr5	13186045	A>T	Heterozygous
	FN3811-S	Single Base Substitution	Chr3	13430453	G>A	Heterozygous
	FN3811-S	Single Base Substitution	Chr1	33311815	C>T	Heterozygous
	FN3811-S	Single Base Substitution	Chr4	1483226	A>T	Homozygous
	FN3811-S	Single Base Substitution	Chr3	18549440	C>T	Heterozygous
	FN3811-S	Single Base Substitution	Chr7	22889958	C>A	Heterozygous
	FN3811-S	Single Base Substitution	Chr2	34765892	C>A	Heterozygous
	FN3811-S	Single Base Substitution	Chr8	22310949	A>T	Heterozygous
	FN3811-S	Single Base Substitution	Chr6	30882500	G>A	Heterozygous
	FN3811-S	Single Base Substitution	Chr7	22889957	C>A	Heterozygous
	FN3811-S	Single Base Substitution	Chr3	24263129	C>A	Heterozygous
	FN3811-S	Single Base Substitution	Chr12	15077756	C>G	Heterozygous
	FN3811-S	Single Base Substitution	Chr4	30702141	T>A	Heterozygous
	FN3811-S	Single Base Substitution	Chr5	16865484	G>C	Heterozygous
	FN3811-S	Single Base Substitution	Chr12	11580744	G>A	Heterozygous
	FN3811-S	Single Base Substitution	Chr7	18516917	T>G	Heterozygous
	FN3811-S	Single Base Substitution	Chr10	17102502	G>T	Heterozygous
	FN3811-S	Single Base Substitution	Chr11	20667460	C>T	Heterozygous
	FN3811-S	Single Base Substitution	Chr11	26472532	G>A	Heterozygous
	FN3814-S	Single Base Substitution	Chr3	11778809	G>A	Homozygous
	FN3814-S	Single Base Substitution	Chr10	18694206	C>A	Homozygous
	FN3814-S	Single Base Substitution	Chr3	29406330	G>A	Heterozygous
	FN3814-S	Single Base Substitution	Chr2	28205289	G>T	Homozygous
	FN3814-S	Single Base Substitution	Chr9	19393432	C>T	Heterozygous
	FN3814-S	Single Base Substitution	Chr3	26382394	T>G	Heterozygous
	FN3814-S	Single Base Substitution	Chr1	13732341	G>C	Heterozygous
	FN3814-S	Single Base Substitution	Chr12	16773654	A>T	Heterozygous
	FN3814-S	Single Base Substitution	Chr3	32452152	C>T	Heterozygous
	FN3814-S	Single Base Substitution	Chr8	22998548	C>A	Heterozygous
	FN3814-S	Single Base Substitution	Chr10	6130450	A>G	Heterozygous
	FN3814-S	Single Base Substitution	Chr1	23235255	A>T	Heterozygous
	FN3814-S	Single Base Substitution	Chr8	6809555	A>C	Homozygous
	FN3814-S	Single Base Substitution	Chr5	25016770	C>T	Heterozygous
	FN3814-S	Single Base Substitution	Chr1	22511530	G>A	Homozygous
	FN3814-S	Single Base Substitution	Chr8	333794	T>A	Homozygous
	FN3814-S	Single Base Substitution	Chr6	21627839	A>G	Heterozygous
	FN3815-S	Single Base Substitution	Chr1	26914168	C>T	Homozygous
	FN3815-S	Single Base Substitution	Chr3	9897008	A>G	Heterozygous
	FN3815-S	Single Base Substitution	Chr6	23060694	A>G	Heterozygous
	FN3815-S	Single Base Substitution	Chr3	16251751	A>T	Heterozygous
	FN3815-S	Single Base Substitution	Chr2	16123901	A>C	Heterozygous
	FN3815-S	Single Base Substitution	Chr6	10066118	G>T	Heterozygous
	FN3815-S	Single Base Substitution	Chr2	27867175	C>T	Heterozygous
	FN3815-S	Single Base Substitution	Chr6	6947743	G>T	Heterozygous
	FN3815-S	Single Base Substitution	Chr12	14100564	G>T	Heterozygous
	FN3815-S	Single Base Substitution	Chr8	20990634	C>A	Heterozygous
	FN3815-S	Single Base Substitution	Chr12	17227008	A>G	Heterozygous
	FN3815-S	Single Base Substitution	Chr1	39192244	G>T	Heterozygous
	FN3815-S	Single Base Substitution	Chr4	5727381	G>C	Heterozygous
	FN3815-S	Single Base Substitution	Chr11	9674140	G>A	Homozygous
	FN3815-S	Single Base Substitution	Chr9	17727876	G>T	Heterozygous
	FN3815-S	Single Base Substitution	Chr1	35798502	C>A	Heterozygous
	FN3815-S	Single Base Substitution	Chr9	21670529	G>T	Heterozygous
	FN3815-S	Single Base Substitution	Chr6	6954226	G>T	Heterozygous
	FN3815-S	Single Base Substitution	Chr10	15175618	G>A	Heterozygous
	FN3815-S	Single Base Substitution	Chr1	7032897	G>T	Heterozygous
	FN3815-S	Single Base Substitution	Chr1	21181309	G>A	Heterozygous
	FN3815-S	Single Base Substitution	Chr12	16312683	A>T	Heterozygous
	FN3815-S	Single Base Substitution	Chr1	33673121	G>T	Heterozygous
	FN3815-S	Single Base Substitution	Chr7	13907248	G>A	Heterozygous
	FN3815-S	Single Base Substitution	Chr1	6783260	G>T	Homozygous
	FN3815-S	Single Base Substitution	Chr10	830542	T>A	Heterozygous
	FN3815-S	Single Base Substitution	Chr12	6526181	G>T	Heterozygous
	FN3815-S	Single Base Substitution	Chr3	20944062	C>A	Heterozygous
	FN3815-S	Single Base Substitution	Chr6	24077646	C>T	Heterozygous
	FN3815-S	Single Base Substitution	Chr12	601623	T>A	Heterozygous
	FN3815-S	Single Base Substitution	Chr3	8622425	A>T	Heterozygous
	FN3815-S	Single Base Substitution	Chr1	24860678	C>A	Heterozygous
	FN3815-S	Single Base Substitution	Chr9	17454713	A>T	Heterozygous
	FN3815-S	Single Base Substitution	Chr5	22532982	T>A	Heterozygous
	FN3815-S	Single Base Substitution	Chr3	21100983	G>T	Heterozygous
	FN3815-S	Single Base Substitution	Chr6	244413	T>A	Heterozygous
	FN3815-S	Single Base Substitution	Chr5	10609328	T>A	Heterozygous
	FN3815-S	Single Base Substitution	Chr5	14988302	G>A	Heterozygous
	FN3815-S	Single Base Substitution	Chr7	25561729	C>A	Heterozygous
	FN3815-S	Single Base Substitution	Chr4	2375453	A>G	Heterozygous
	FN3815-S	Single Base Substitution	Chr11	5830298	G>T	Heterozygous
	FN3815-S	Single Base Substitution	Chr8	17835621	G>C	Heterozygous
	FN3815-S	Single Base Substitution	Chr1	3503750	A>T	Heterozygous
	FN3815-S	Single Base Substitution	Chr4	11296381	A>G	Heterozygous
	FN3815-S	Single Base Substitution	Chr1	20297544	T>A	Heterozygous
	FN3815-S	Single Base Substitution	Chr11	3367899	G>C	Heterozygous
	FN3815-S	Single Base Substitution	Chr3	15375096	G>T	Heterozygous
	FN3815-S	Single Base Substitution	Chr10	3523712	G>C	Heterozygous
	FN3815-S	Single Base Substitution	Chr5	1605692	C>A	Heterozygous
	FN3815-S	Single Base Substitution	Chr2	25066375	G>A	Heterozygous
	FN3815-S	Single Base Substitution	Chr9	10866806	G>A	Heterozygous
	FN3815-S	Single Base Substitution	Chr2	30051249	C>A	Heterozygous
	FN3815-S	Single Base Substitution	Chr7	26909102	G>A	Homozygous
	FN3815-S	Single Base Substitution	Chr11	20071011	G>T	Heterozygous
	FN3815-S	Single Base Substitution	Chr3	17261313	G>C	Heterozygous
	FN3815-S	Single Base Substitution	Chr8	18628528	T>A	Heterozygous
	FN3815-S	Single Base Substitution	Chr8	25303922	A>T	Heterozygous
	FN3815-S	Single Base Substitution	Chr5	28263398	T>A	Heterozygous
	FN3815-S	Single Base Substitution	Chr1	17034766	G>A	Heterozygous
	FN3815-S	Single Base Substitution	Chr7	26101881	G>A	Heterozygous
	FN3815-S	Single Base Substitution	Chr12	17419465	G>T	Heterozygous
	FN3815-S	Single Base Substitution	Chr10	15576279	G>A	Heterozygous
	FN3815-S	Single Base Substitution	Chr6	824207	C>A	Heterozygous
	FN3815-S	Single Base Substitution	Chr1	37940721	C>A	Heterozygous
	FN3815-S	Single Base Substitution	Chr12	1515065	G>T	Heterozygous
	FN3815-S	Single Base Substitution	Chr1	26914163	A>G	Homozygous
	FN3815-S	Single Base Substitution	Chr2	28776982	C>T	Heterozygous
	FN3815-S	Single Base Substitution	Chr8	12878585	T>A	Heterozygous
	FN3815-S	Single Base Substitution	Chr7	13297480	C>G	Heterozygous
	FN3815-S	Single Base Substitution	Chr10	1738415	C>T	Homozygous
	FN3815-S	Single Base Substitution	Chr9	11720553	G>T	Heterozygous
	FN3815-S	Single Base Substitution	Chr4	31931227	G>T	Heterozygous
	FN3815-S	Single Base Substitution	Chr1	9993712	G>A	Heterozygous
	FN3815-S	Single Base Substitution	Chr7	13297476	C>T	Heterozygous
	FN3815-S	Single Base Substitution	Chr5	9323130	C>A	Heterozygous
	FN3815-S	Single Base Substitution	Chr11	11613509	G>T	Heterozygous
	FN3815-S	Single Base Substitution	Chr2	25490056	G>A	Heterozygous
	FN3815-S	Single Base Substitution	Chr4	11248828	G>C	Heterozygous
	FN3815-S	Single Base Substitution	Chr3	19776116	A>T	Heterozygous
	FN3815-S	Single Base Substitution	Chr1	24425056	A>T	Heterozygous
	FN3815-S	Single Base Substitution	Chr10	15576278	A>C	Heterozygous
	FN3815-S	Single Base Substitution	Chr3	19776117	G>T	Heterozygous
	FN3815-S	Single Base Substitution	Chr5	29592525	C>A	Heterozygous
	FN3815-S	Single Base Substitution	Chr10	13874469	T>A	Heterozygous
	FN3815-S	Single Base Substitution	Chr1	3503732	C>T	Heterozygous
	FN3815-S	Single Base Substitution	Chr10	20309959	G>T	Heterozygous
	FN3815-S	Single Base Substitution	Chr3	26786767	T>A	Heterozygous
	FN3815-S	Single Base Substitution	Chr12	2459523	G>T	Heterozygous
	FN3815-S	Single Base Substitution	Chr2	29842139	A>T	Heterozygous
	FN3815-S	Single Base Substitution	Chr7	13314738	G>A	Heterozygous
	FN3815-S	Single Base Substitution	Chr8	24500628	C>A	Heterozygous
	FN3815-S	Single Base Substitution	Chr4	1018068	G>T	Heterozygous
	FN3815-S	Single Base Substitution	Chr5	9205643	C>A	Heterozygous
	FN3817-S	Single Base Substitution	Chr1	11693945	G>A	Heterozygous
	FN3817-S	Single Base Substitution	Chr11	10420006	G>T	Heterozygous
	FN3817-S	Single Base Substitution	Chr3	34308384	G>T	Heterozygous
	FN3817-S	Single Base Substitution	Chr4	19003237	G>A	Homozygous
	FN3817-S	Single Base Substitution	Chr8	778671	T>C	Homozygous
	FN3817-S	Single Base Substitution	Chr9	6735634	G>C	Heterozygous
	FN3817-S	Single Base Substitution	Chr9	19077612	C>A	Homozygous
	FN3817-S	Single Base Substitution	Chr6	21922484	C>A	Heterozygous
	FN3817-S	Single Base Substitution	Chr4	210668	T>A	Heterozygous
	FN3817-S	Single Base Substitution	Chr11	13474347	A>G	Heterozygous
	FN3817-S	Single Base Substitution	Chr5	12224683	A>T	Heterozygous
	FN3817-S	Single Base Substitution	Chr7	16443538	G>C	Homozygous
	FN3817-S	Single Base Substitution	Chr5	22348475	T>A	Heterozygous
	FN3817-S	Single Base Substitution	Chr4	10534193	G>T	Homozygous
	FN3817-S	Single Base Substitution	Chr1	11693948	G>A	Heterozygous
	FN3817-S	Single Base Substitution	Chr6	7956690	A>T	Heterozygous
	FN3817-S	Single Base Substitution	Chr5	4440148	C>T	Heterozygous
	FN3817-S	Single Base Substitution	Chr10	4558240	C>G	Heterozygous
	FN3817-S	Single Base Substitution	Chr6	23230983	C>G	Homozygous
	FN3817-S	Single Base Substitution	Chr1	13814695	A>T	Heterozygous
	FN3817-S	Single Base Substitution	Chr5	8821013	A>G	Heterozygous
	FN3817-S	Single Base Substitution	Chr2	26600783	G>A	Heterozygous
	FN3817-S	Single Base Substitution	Chr7	15025662	G>T	Heterozygous
	FN3817-S	Single Base Substitution	Chr2	26780328	G>A	Heterozygous
	FN3817-S	Single Base Substitution	Chr1	11693946	G>A	Heterozygous
	FN3817-S	Single Base Substitution	Chr9	10313405	C>A	Homozygous
	FN3817-S	Single Base Substitution	Chr3	3995173	C>T	Heterozygous
	FN3817-S	Single Base Substitution	Chr1	13555566	T>C	Heterozygous
	FN3817-S	Single Base Substitution	Chr11	2768701	T>G	Heterozygous
	FN3817-S	Single Base Substitution	Chr5	8821010	A>T	Heterozygous
	FN3817-S	Single Base Substitution	Chr8	15238358	C>T	Homozygous
	FN3817-S	Single Base Substitution	Chr5	22135266	G>A	Heterozygous
	FN3817-S	Single Base Substitution	Chr4	27504832	T>C	Heterozygous
	FN3818-S	Single Base Substitution	Chr9	4763761	C>T	Heterozygous
	FN3818-S	Single Base Substitution	Chr11	10194044	A>T	Homozygous
	FN3818-S	Single Base Substitution	Chr4	10014078	G>T	Heterozygous
	FN3818-S	Single Base Substitution	Chr10	9313650	C>A	Heterozygous
	FN3818-S	Single Base Substitution	Chr9	13592587	A>T	Heterozygous
	FN3818-S	Single Base Substitution	Chr9	13245053	G>A	Heterozygous
	FN3818-S	Single Base Substitution	Chr12	10798529	G>A	Heterozygous
	FN3818-S	Single Base Substitution	Chr8	22368252	T>A	Heterozygous
	FN3818-S	Single Base Substitution	Chr4	8465147	G>A	Homozygous
	FN3818-S	Single Base Substitution	Chr9	22615310	A>G	Heterozygous
	FN3818-S	Single Base Substitution	Chr8	17129816	A>T	Heterozygous
	FN3818-S	Single Base Substitution	Chr5	4027969	C>T	Homozygous
	FN3818-S	Single Base Substitution	Chr5	22845229	G>A	Heterozygous
	FN3818-S	Single Base Substitution	Chr12	1029490	G>A	Heterozygous
	FN3818-S	Single Base Substitution	Chr11	14183016	G>A	Homozygous
	FN3818-S	Single Base Substitution	Chr10	1972021	A>G	Homozygous
	FN3818-S	Single Base Substitution	Chr12	22327658	G>C	Heterozygous
	FN3818-S	Single Base Substitution	Chr1	26252931	G>A	Homozygous
	FN3818-S	Single Base Substitution	Chr7	17944395	C>T	Heterozygous
	FN3818-S	Single Base Substitution	Chr8	26138114	C>A	Heterozygous
	FN3818-S	Single Base Substitution	Chr3	32496904	G>T	Homozygous
	FN3818-S	Single Base Substitution	Chr1	14668400	C>T	Heterozygous
	FN3818-S	Single Base Substitution	Chr12	12649539	C>T	Heterozygous
	FN3818-S	Single Base Substitution	Chr12	8701306	C>T	Heterozygous
	FN3818-S	Single Base Substitution	Chr2	31852231	C>G	Heterozygous
	FN3818-S	Single Base Substitution	Chr1	34223613	C>T	Heterozygous
	FN3818-S	Single Base Substitution	Chr1	7104612	T>A	Heterozygous
	FN3819-S	Single Base Substitution	Chr3	33761617	C>T	Heterozygous
	FN3819-S	Single Base Substitution	Chr1	32480362	T>C	Heterozygous
	FN3819-S	Single Base Substitution	Chr12	16949004	C>T	Heterozygous
	FN3819-S	Single Base Substitution	Chr8	13007144	C>T	Heterozygous
	FN3819-S	Single Base Substitution	Chr10	13104168	T>A	Homozygous
	FN3819-S	Single Base Substitution	Chr6	16617719	T>C	Heterozygous
	FN3819-S	Single Base Substitution	Chr1	25238353	G>T	Heterozygous
	FN3819-S	Single Base Substitution	Chr1	7693142	G>A	Heterozygous
	FN3819-S	Single Base Substitution	Chr2	15336674	C>T	Heterozygous
	FN3819-S	Single Base Substitution	Chr4	22989329	T>A	Homozygous
	FN3819-S	Single Base Substitution	Chr11	20246887	C>T	Heterozygous
	FN3819-S	Single Base Substitution	Chr8	13943952	C>A	Heterozygous
	FN3819-S	Single Base Substitution	Chr9	2203333	C>G	Homozygous
	FN3819-S	Single Base Substitution	Chr8	22505497	G>A	Heterozygous
	FN3819-S	Single Base Substitution	Chr1	40156816	T>A	Heterozygous
	FN3819-S	Single Base Substitution	Chr3	28685339	T>C	Heterozygous
	FN3819-S	Single Base Substitution	Chr8	20964396	A>G	Heterozygous
	FN3819-S	Single Base Substitution	Chr12	21486168	C>T	Heterozygous
	FN3819-S	Single Base Substitution	Chr12	19347115	C>T	Heterozygous
	FN3819-S	Single Base Substitution	Chr2	5585883	C>T	Heterozygous
	FN3819-S	Single Base Substitution	Chr6	19654302	C>G	Heterozygous
	FN3819-S	Single Base Substitution	Chr5	4660142	C>T	Heterozygous
	FN3819-S	Single Base Substitution	Chr6	17124079	C>G	Heterozygous
	FN3819-S	Single Base Substitution	Chr3	3302131	C>T	Heterozygous
	FN3819-S	Single Base Substitution	Chr12	16297555	G>T	Heterozygous
	FN3819-S	Single Base Substitution	Chr2	695446	G>C	Heterozygous
	FN3819-S	Single Base Substitution	Chr8	26116519	C>T	Heterozygous
	FN3819-S	Single Base Substitution	Chr1	5066986	A>G	Heterozygous
	FN3819-S	Single Base Substitution	Chr1	27751109	C>T	Heterozygous
	FN3819-S	Single Base Substitution	Chr8	2653669	A>G	Heterozygous
	FN3819-S	Single Base Substitution	Chr11	18363192	T>A	Heterozygous
	FN3819-S	Single Base Substitution	Chr1	36565680	G>A	Heterozygous
	FN3819-S	Single Base Substitution	Chr4	4893010	G>A	Heterozygous
	FN3819-S	Single Base Substitution	Chr9	14890488	G>A	Heterozygous
	FN3819-S	Single Base Substitution	Chr7	19430445	A>T	Heterozygous
	FN3819-S	Single Base Substitution	Chr4	27616430	C>T	Heterozygous
	FN3819-S	Single Base Substitution	Chr8	24401871	A>G	Heterozygous
	FN3820-S	Single Base Substitution	Chr4	20317873	G>A	Heterozygous
	FN3820-S	Single Base Substitution	Chr10	16820132	C>G	Heterozygous
	FN3820-S	Single Base Substitution	Chr12	25185069	C>T	Homozygous
	FN3820-S	Single Base Substitution	Chr4	32985697	C>T	Heterozygous
	FN3820-S	Single Base Substitution	Chr12	16580810	T>C	Heterozygous
	FN3820-S	Single Base Substitution	Chr5	1591781	A>G	Heterozygous
	FN3820-S	Single Base Substitution	Chr6	17398229	T>A	Heterozygous
	FN3820-S	Single Base Substitution	Chr3	33637387	C>A	Heterozygous
	FN3820-S	Single Base Substitution	Chr5	25794923	C>T	Heterozygous
	FN3820-S	Single Base Substitution	Chr9	17636900	C>T	Heterozygous
	FN3820-S	Single Base Substitution	Chr5	25752969	G>A	Homozygous
	FN3820-S	Single Base Substitution	Chr12	17601624	G>C	Homozygous
	FN3820-S	Single Base Substitution	Chr5	24499349	A>T	Homozygous
	FN3820-S	Single Base Substitution	Chr7	20162732	T>A	Homozygous
	FN3820-S	Single Base Substitution	Chr6	17924174	C>T	Heterozygous
	FN3820-S	Single Base Substitution	Chr5	19231385	C>T	Homozygous
	FN3820-S	Single Base Substitution	Chr3	12454731	A>G	Heterozygous
	FN3820-S	Single Base Substitution	Chr4	29167432	A>G	Heterozygous
	FN3820-S	Single Base Substitution	Chr5	24498536	T>C	Homozygous
	FN3820-S	Single Base Substitution	Chr4	6633283	G>A	Heterozygous
	FN3820-S	Single Base Substitution	Chr7	14593964	C>G	Heterozygous
	FN3820-S	Single Base Substitution	Chr7	20162728	A>C	Homozygous
	FN3820-S	Single Base Substitution	Chr9	8258517	C>T	Heterozygous
	FN3820-S	Single Base Substitution	Chr8	9896806	C>T	Heterozygous
	FN3820-S	Single Base Substitution	Chr8	13686734	T>A	Heterozygous
	FN3820-S	Single Base Substitution	Chr4	22331866	G>T	Heterozygous
	FN3820-S	Single Base Substitution	Chr6	14798820	A>G	Heterozygous
	FN3820-S	Single Base Substitution	Chr3	17196729	A>T	Heterozygous
	FN3820-S	Single Base Substitution	Chr2	17181979	C>A	Heterozygous
	FN3820-S	Single Base Substitution	Chr2	25114902	C>T	Heterozygous
	FN3820-S	Single Base Substitution	Chr6	15903671	G>A	Heterozygous
	FN3820-S	Single Base Substitution	Chr3	4982247	G>A	Homozygous
	FN3820-S	Single Base Substitution	Chr2	26480110	T>A	Heterozygous
	FN3820-S	Single Base Substitution	Chr6	17924167	C>T	Heterozygous
	FN3820-S	Single Base Substitution	Chr4	1698657	G>A	Heterozygous
	FN3820-S	Single Base Substitution	Chr5	24499348	G>T	Homozygous
	FN3820-S	Single Base Substitution	Chr6	2492546	C>T	Heterozygous
	FN3820-S	Single Base Substitution	Chr5	25405637	A>T	Heterozygous
	FN3820-S	Single Base Substitution	Chr7	14593965	G>C	Heterozygous
	FN3820-S	Single Base Substitution	Chr12	22882568	G>T	Homozygous
	FN3821-S	Single Base Substitution	Chr9	9013014	C>T	Heterozygous
	FN3821-S	Single Base Substitution	Chr5	26456406	C>T	Heterozygous
	FN3821-S	Single Base Substitution	Chr9	20849667	G>A	Heterozygous
	FN3821-S	Single Base Substitution	Chr6	8350260	A>T	Heterozygous
	FN3821-S	Single Base Substitution	Chr2	20797322	T>A	Heterozygous
	FN3821-S	Single Base Substitution	Chr4	14531179	G>A	Heterozygous
	FN3821-S	Single Base Substitution	Chr5	23308187	C>T	Heterozygous
	FN3821-S	Single Base Substitution	Chr9	9652758	A>G	Heterozygous
	FN3821-S	Single Base Substitution	Chr5	2330387	G>A	Heterozygous
	FN3821-S	Single Base Substitution	Chr11	23816458	G>A	Homozygous
	FN3821-S	Single Base Substitution	Chr7	26344568	A>G	Heterozygous
	FN3821-S	Single Base Substitution	Chr11	21768112	T>A	Heterozygous
	FN3821-S	Single Base Substitution	Chr9	6478901	C>T	Homozygous
	FN3821-S	Single Base Substitution	Chr3	32170943	C>T	Homozygous
	FN3821-S	Single Base Substitution	Chr4	31339041	G>T	Heterozygous
	FN3821-S	Single Base Substitution	Chr3	9275067	C>G	Heterozygous
	FN3821-S	Single Base Substitution	Chr4	14531180	G>T	Heterozygous
	FN3821-S	Single Base Substitution	Chr9	9069692	G>A	Heterozygous
	FN3821-S	Single Base Substitution	Chr8	2659379	G>T	Heterozygous
	FN3821-S	Single Base Substitution	Chr4	10357024	C>A	Heterozygous
	FN3821-S	Single Base Substitution	Chr5	18543151	G>A	Heterozygous
	FN3821-S	Single Base Substitution	Chr8	22165166	C>T	Heterozygous
	FN3821-S	Single Base Substitution	Chr12	25263309	A>T	Homozygous
	FN3821-S	Single Base Substitution	Chr9	830320	A>G	Homozygous
	FN3821-S	Single Base Substitution	Chr2	4273888	C>T	Homozygous
	FN3821-S	Single Base Substitution	Chr3	8721892	T>C	Heterozygous
	FN3821-S	Single Base Substitution	Chr3	21614650	G>A	Homozygous
	FN3821-S	Single Base Substitution	Chr9	22299749	C>T	Heterozygous
	FN3821-S	Single Base Substitution	Chr11	19540327	T>A	Heterozygous
	FN3821-S	Single Base Substitution	Chr8	9591475	G>C	Heterozygous
	FN3821-S	Single Base Substitution	Chr1	5770627	C>T	Homozygous
	FN3821-S	Single Base Substitution	Chr8	21371362	A>G	Heterozygous
	FN3821-S	Single Base Substitution	Chr2	35793470	G>T	Heterozygous
	FN3821-S	Single Base Substitution	Chr6	8803940	C>G	Heterozygous
	FN3821-S	Single Base Substitution	Chr11	7969526	G>A	Homozygous
	FN3821-S	Single Base Substitution	Chr7	21796332	G>A	Heterozygous
	FN3821-S	Single Base Substitution	Chr4	25084877	T>C	Heterozygous
	FN3821-S	Single Base Substitution	Chr1	13810213	A>G	Homozygous
	FN3821-S	Single Base Substitution	Chr3	10591478	G>T	Heterozygous
	FN3821-S	Single Base Substitution	Chr1	36597313	A>G	Heterozygous
	FN3821-S	Single Base Substitution	Chr9	14701856	A>G	Heterozygous
	FN3821-S	Single Base Substitution	Chr9	8482445	G>T	Heterozygous
	FN3821-S	Single Base Substitution	Chr9	22299748	T>A	Heterozygous
	FN3821-S	Single Base Substitution	Chr4	29013633	T>C	Heterozygous
	FN3821-S	Single Base Substitution	Chr3	36030893	G>A	Heterozygous
	FN3821-S	Single Base Substitution	Chr2	29600594	A>G	Homozygous
	FN3821-S	Single Base Substitution	Chr12	12659043	G>C	Homozygous
	FN3821-S	Single Base Substitution	Chr2	4273887	C>T	Homozygous
	FN3821-S	Single Base Substitution	Chr4	7685325	T>C	Heterozygous
	FN3821-S	Single Base Substitution	Chr6	7838899	A>T	Heterozygous
	FN3821-S	Single Base Substitution	Chr3	12389061	A>T	Homozygous
	FN3821-S	Single Base Substitution	Chr1	4003673	C>T	Homozygous
	FN3822-S	Single Base Substitution	Chr12	12251372	C>T	Heterozygous
	FN3822-S	Single Base Substitution	Chr8	12818162	G>A	Heterozygous
	FN3822-S	Single Base Substitution	Chr8	11078478	C>T	Heterozygous
	FN3822-S	Single Base Substitution	Chr3	30778885	T>A	Heterozygous
	FN3822-S	Single Base Substitution	Chr2	32403610	T>C	Heterozygous
	FN3822-S	Single Base Substitution	Chr2	4061452	G>T	Heterozygous
	FN3822-S	Single Base Substitution	Chr7	1558076	C>A	Heterozygous
	FN3822-S	Single Base Substitution	Chr7	17299917	C>T	Heterozygous
	FN3822-S	Single Base Substitution	Chr10	14713851	A>T	Heterozygous
	FN3822-S	Single Base Substitution	Chr6	1239912	G>A	Homozygous
	FN3822-S	Single Base Substitution	Chr1	37947448	C>T	Heterozygous
	FN3822-S	Single Base Substitution	Chr9	6504595	T>C	Homozygous
	FN3822-S	Single Base Substitution	Chr5	12881608	G>T	Heterozygous
	FN3822-S	Single Base Substitution	Chr4	21666845	G>A	Heterozygous
	FN3822-S	Single Base Substitution	Chr10	7556702	A>G	Heterozygous
	FN3822-S	Single Base Substitution	Chr9	16515567	C>T	Heterozygous
	FN3822-S	Single Base Substitution	Chr1	15312332	C>T	Homozygous
	FN3822-S	Single Base Substitution	Chr1	4835718	G>A	Homozygous
	FN3822-S	Single Base Substitution	Chr11	5634389	G>A	Heterozygous
	FN3822-S	Single Base Substitution	Chr8	18279583	A>T	Homozygous
	FN3822-S	Single Base Substitution	Chr6	16395871	A>G	Heterozygous
	FN3822-S	Single Base Substitution	Chr11	14051367	C>T	Heterozygous
	FN3822-S	Single Base Substitution	Chr10	14845513	A>G	Heterozygous
	FN3822-S	Single Base Substitution	Chr1	1141263	G>C	Heterozygous
	FN3822-S	Single Base Substitution	Chr1	34342141	G>A	Heterozygous
	FN3822-S	Single Base Substitution	Chr1	17342858	T>A	Homozygous
	FN3823-S	Single Base Substitution	Chr12	27162429	T>A	Heterozygous
	FN3823-S	Single Base Substitution	Chr7	13116172	C>T	Heterozygous
	FN3823-S	Single Base Substitution	Chr6	5434705	G>T	Heterozygous
	FN3823-S	Single Base Substitution	Chr11	17139376	C>T	Heterozygous
	FN3823-S	Single Base Substitution	Chr1	27284239	C>G	Homozygous
	FN3823-S	Single Base Substitution	Chr4	2330110	G>A	Heterozygous
	FN3823-S	Single Base Substitution	Chr8	5137883	G>A	Heterozygous
	FN3823-S	Single Base Substitution	Chr7	17932657	G>T	Heterozygous
	FN3823-S	Single Base Substitution	Chr11	17365937	C>T	Heterozygous
	FN3823-S	Single Base Substitution	Chr3	22032947	G>A	Heterozygous
	FN3823-S	Single Base Substitution	Chr5	9830123	G>T	Heterozygous
	FN3823-S	Single Base Substitution	Chr1	28000134	T>A	Homozygous
	FN3823-S	Single Base Substitution	Chr7	10049432	T>C	Heterozygous
	FN3823-S	Single Base Substitution	Chr8	7985785	C>G	Heterozygous
	FN3823-S	Single Base Substitution	Chr7	27268880	G>A	Homozygous
	FN3823-S	Single Base Substitution	Chr7	26284294	G>A	Homozygous
	FN3823-S	Single Base Substitution	Chr6	9297069	C>T	Heterozygous
	FN3823-S	Single Base Substitution	Chr1	12008205	G>A	Homozygous
	FN3823-S	Single Base Substitution	Chr9	16605052	C>T	Homozygous
	FN3823-S	Single Base Substitution	Chr10	6858139	G>A	Homozygous
	FN3823-S	Single Base Substitution	Chr9	13774309	G>A	Heterozygous
	FN3823-S	Single Base Substitution	Chr1	41011433	G>C	Heterozygous
	FN3823-S	Single Base Substitution	Chr12	26856863	C>A	Heterozygous
	FN3823-S	Single Base Substitution	Chr8	16167555	G>T	Heterozygous
	FN3823-S	Single Base Substitution	Chr7	8758577	A>G	Heterozygous
	FN3823-S	Single Base Substitution	Chr3	3176140	A>C	Homozygous
	FN3823-S	Single Base Substitution	Chr1	43235841	C>A	Heterozygous
	FN3823-S	Single Base Substitution	Chr4	23800004	G>A	Heterozygous
	FN3823-S	Single Base Substitution	Chr2	35395236	C>A	Homozygous
	FN3823-S	Single Base Substitution	Chr4	18311152	C>T	Heterozygous
	FN3823-S	Single Base Substitution	Chr8	9038290	T>C	Heterozygous
	FN3823-S	Single Base Substitution	Chr1	39843311	G>T	Homozygous
	FN3823-S	Single Base Substitution	Chr11	23263441	G>A	Heterozygous
	FN3823-S	Single Base Substitution	Chr8	19118496	A>G	Homozygous
	FN3823-S	Single Base Substitution	Chr5	19837476	T>A	Heterozygous
	FN3824-S	Single Base Substitution	Chr2	17622944	G>A	Heterozygous
	FN3824-S	Single Base Substitution	Chr8	8409283	T>A	Heterozygous
	FN3824-S	Single Base Substitution	Chr2	12477412	C>T	Heterozygous
	FN3824-S	Single Base Substitution	Chr4	4082766	C>T	Heterozygous
	FN3824-S	Single Base Substitution	Chr12	14571780	C>A	Homozygous
	FN3824-S	Single Base Substitution	Chr5	22180755	C>A	Heterozygous
	FN3824-S	Single Base Substitution	Chr3	13914461	A>T	Heterozygous
	FN3824-S	Single Base Substitution	Chr1	16235876	C>T	Heterozygous
	FN3824-S	Single Base Substitution	Chr4	8391385	C>G	Heterozygous
	FN3824-S	Single Base Substitution	Chr5	4589092	A>G	Heterozygous
	FN3824-S	Single Base Substitution	Chr1	11060249	A>T	Homozygous
	FN3824-S	Single Base Substitution	Chr8	3744232	G>A	Heterozygous
	FN3824-S	Single Base Substitution	Chr10	17175537	G>T	Heterozygous
	FN3824-S	Single Base Substitution	Chr10	11679870	G>A	Heterozygous
	FN3824-S	Single Base Substitution	Chr10	6881052	C>T	Heterozygous
	FN3824-S	Single Base Substitution	Chr1	19544647	T>C	Heterozygous
	FN3824-S	Single Base Substitution	Chr12	16698644	A>G	Homozygous
	FN3824-S	Single Base Substitution	Chr11	26931541	C>T	Heterozygous
	FN3824-S	Single Base Substitution	Chr12	25195887	G>A	Heterozygous
	FN3824-S	Single Base Substitution	Chr11	5174432	A>C	Heterozygous
	FN3824-S	Single Base Substitution	Chr4	13582309	G>A	Heterozygous
	FN3824-S	Single Base Substitution	Chr2	18574163	A>G	Heterozygous
	FN3824-S	Single Base Substitution	Chr2	13756810	A>T	Heterozygous
	FN3824-S	Single Base Substitution	Chr2	536378	G>A	Heterozygous
	FN3824-S	Single Base Substitution	Chr12	14372910	T>G	Homozygous
	FN3824-S	Single Base Substitution	Chr10	3093323	C>A	Heterozygous
	FN3824-S	Single Base Substitution	Chr4	2519039	C>A	Heterozygous
	FN3824-S	Single Base Substitution	Chr4	23795433	C>T	Homozygous
	FN3824-S	Single Base Substitution	Chr8	19225450	C>T	Heterozygous
	FN3824-S	Single Base Substitution	Chr5	2222201	C>A	Heterozygous
	FN3824-S	Single Base Substitution	Chr8	24497099	A>T	Homozygous
	FN3824-S	Single Base Substitution	Chr8	26600877	C>T	Heterozygous
	FN3824-S	Single Base Substitution	Chr4	11148033	C>T	Heterozygous
	FN3824-S	Single Base Substitution	Chr1	18271027	G>C	Heterozygous
	FN3824-S	Single Base Substitution	Chr5	6902824	A>G	Heterozygous
	FN3824-S	Single Base Substitution	Chr12	21450047	C>G	Heterozygous
	FN3824-S	Single Base Substitution	Chr6	8607318	G>A	Heterozygous
	FN3824-S	Single Base Substitution	Chr2	17514486	G>A	Heterozygous
	FN3824-S	Single Base Substitution	Chr7	9710645	T>C	Heterozygous
	FN3824-S	Single Base Substitution	Chr4	12351987	C>T	Heterozygous
	FN3824-S	Single Base Substitution	Chr4	14149019	T>C	Heterozygous
	FN3824-S	Single Base Substitution	Chr4	17676636	G>A	Heterozygous
	FN3824-S	Single Base Substitution	Chr3	15930660	G>A	Heterozygous
	FN3824-S	Single Base Substitution	Chr10	15578985	C>T	Heterozygous
	FN3824-S	Single Base Substitution	Chr5	18772201	C>A	Homozygous
	FN3824-S	Single Base Substitution	Chr6	27566801	G>T	Heterozygous
	FN3824-S	Single Base Substitution	Chr3	6755520	A>G	Heterozygous
	FN3824-S	Single Base Substitution	Chr1	18195946	C>A	Heterozygous
	FN3824-S	Single Base Substitution	Chr3	20640224	G>A	Heterozygous
	FN3824-S	Single Base Substitution	Chr4	15513777	C>A	Heterozygous
	FN3824-S	Single Base Substitution	Chr11	16413272	G>A	Heterozygous
	FN3824-S	Single Base Substitution	Chr3	8952604	G>A	Heterozygous
	FN3824-S	Single Base Substitution	Chr10	20832284	C>T	Homozygous
	FN3824-S	Single Base Substitution	Chr10	15824395	T>A	Homozygous
	FN3824-S	Single Base Substitution	Chr4	10825708	G>A	Heterozygous
	FN3824-S	Single Base Substitution	Chr8	16310764	G>A	Heterozygous
	FN3824-S	Single Base Substitution	Chr9	15538225	C>T	Heterozygous
	FN3824-S	Single Base Substitution	Chr12	2109097	C>T	Heterozygous
	FN3824-S	Single Base Substitution	Chr4	1112852	G>T	Heterozygous
	FN3824-S	Single Base Substitution	Chr3	6205749	G>T	Heterozygous
	FN3824-S	Single Base Substitution	Chr3	405553	C>T	Heterozygous
	FN3825-S	Single Base Substitution	Chr11	11085493	C>T	Heterozygous
	FN3825-S	Single Base Substitution	Chr4	32915208	C>T	Heterozygous
	FN3825-S	Single Base Substitution	Chr1	9096328	A>G	Heterozygous
	FN3825-S	Single Base Substitution	Chr8	15489737	G>C	Homozygous
	FN3825-S	Single Base Substitution	Chr7	21311699	C>T	Heterozygous
	FN3825-S	Single Base Substitution	Chr7	12999684	T>C	Heterozygous
	FN3825-S	Single Base Substitution	Chr8	12059990	C>A	Heterozygous
	FN3825-S	Single Base Substitution	Chr5	27771221	C>A	Heterozygous
	FN3825-S	Single Base Substitution	Chr5	9275450	T>C	Heterozygous
	FN3825-S	Single Base Substitution	Chr7	4347148	C>T	Homozygous
	FN3825-S	Single Base Substitution	Chr5	25100211	A>T	Heterozygous
	FN3825-S	Single Base Substitution	Chr12	20222362	T>C	Heterozygous
	FN3825-S	Single Base Substitution	Chr10	13523788	A>C	Homozygous
	FN3825-S	Single Base Substitution	Chr4	21874528	G>A	Heterozygous
	FN3825-S	Single Base Substitution	Chr2	18742844	C>T	Heterozygous
	FN3825-S	Single Base Substitution	Chr3	14933080	C>T	Heterozygous
	FN3825-S	Single Base Substitution	Chr6	7170746	A>G	Heterozygous
	FN3825-S	Single Base Substitution	Chr6	9940878	T>C	Homozygous
	FN3825-S	Single Base Substitution	Chr11	11568447	C>T	Homozygous
	FN3825-S	Single Base Substitution	Chr12	15277318	G>A	Heterozygous
	FN3825-S	Single Base Substitution	Chr6	11577715	T>G	Homozygous
	FN3825-S	Single Base Substitution	Chr1	1521181	C>T	Heterozygous
	FN3825-S	Single Base Substitution	Chr6	25879909	G>A	Heterozygous
	FN3825-S	Single Base Substitution	Chr5	24139605	C>G	Heterozygous
	FN3825-S	Single Base Substitution	Chr2	23036906	C>A	Heterozygous
	FN3825-S	Single Base Substitution	Chr4	16218059	C>T	Heterozygous
	FN3825-S	Single Base Substitution	Chr4	35408299	T>A	Heterozygous
	FN3825-S	Single Base Substitution	Chr1	22829284	C>T	Heterozygous
	FN3825-S	Single Base Substitution	Chr1	24626018	G>A	Heterozygous
	FN3825-S	Single Base Substitution	Chr5	5421911	G>T	Heterozygous
	FN3825-S	Single Base Substitution	Chr1	21875200	T>C	Heterozygous
	FN3825-S	Single Base Substitution	Chr9	4236692	G>A	Heterozygous
	FN3825-S	Single Base Substitution	Chr2	29397670	C>T	Heterozygous
	FN3825-S	Single Base Substitution	Chr12	14136493	C>T	Heterozygous
	FN3826-S	Single Base Substitution	Chr5	14004492	C>T	Heterozygous
	FN3826-S	Single Base Substitution	Chr4	14101521	C>T	Heterozygous
	FN3826-S	Single Base Substitution	Chr12	11205247	G>T	Homozygous
	FN3826-S	Single Base Substitution	Chr12	11205239	G>T	Homozygous
	FN3826-S	Single Base Substitution	Chr12	2790254	T>A	Heterozygous
	FN3826-S	Single Base Substitution	Chr1	29087764	C>T	Heterozygous
	FN3826-S	Single Base Substitution	Chr2	14639578	G>A	Heterozygous
	FN3826-S	Single Base Substitution	Chr12	11205243	G>T	Homozygous
	FN3826-S	Single Base Substitution	Chr7	3686008	C>A	Heterozygous
	FN3826-S	Single Base Substitution	Chr7	7306078	C>G	Heterozygous
	FN3826-S	Single Base Substitution	Chr3	2046197	T>A	Homozygous
	FN3826-S	Single Base Substitution	Chr6	4091682	T>C	Homozygous
	FN3826-S	Single Base Substitution	Chr3	26452056	G>A	Heterozygous
	FN3826-S	Single Base Substitution	Chr4	6441623	C>A	Heterozygous
	FN3826-S	Single Base Substitution	Chr12	13755519	T>A	Heterozygous
	FN3826-S	Single Base Substitution	Chr3	18049458	T>A	Heterozygous
	FN3826-S	Single Base Substitution	Chr1	16288992	T>C	Homozygous
	FN3826-S	Single Base Substitution	Chr1	11980628	T>C	Heterozygous
	FN3826-S	Single Base Substitution	Chr2	33727811	T>A	Heterozygous
	FN3826-S	Single Base Substitution	Chr5	26860479	A>T	Heterozygous
	FN3826-S	Single Base Substitution	Chr8	25492835	T>C	Heterozygous
	FN3826-S	Single Base Substitution	Chr5	26860480	G>T	Heterozygous
	FN3826-S	Single Base Substitution	Chr11	8616749	G>A	Homozygous
	FN3826-S	Single Base Substitution	Chr10	18746087	T>C	Heterozygous
	FN3826-S	Single Base Substitution	Chr12	11205244	A>T	Homozygous
	FN3826-S	Single Base Substitution	Chr8	11096957	C>T	Heterozygous
	FN3826-S	Single Base Substitution	Chr3	33994231	A>G	Homozygous
	FN3826-S	Single Base Substitution	Chr9	19627175	A>T	Homozygous
	FN3826-S	Single Base Substitution	Chr12	2288256	A>G	Heterozygous
	FN3826-S	Single Base Substitution	Chr2	24641239	C>T	Heterozygous
	FN3826-S	Single Base Substitution	Chr11	19089059	T>A	Heterozygous
	FN3826-S	Single Base Substitution	Chr9	541452	A>T	Heterozygous
	FN3826-S	Single Base Substitution	Chr4	13725875	C>G	Heterozygous
	FN3826-S	Single Base Substitution	Chr6	14621956	G>A	Heterozygous
[truncated: 22,607,126 more chars]
