## Supplementary Table 3 for "Expanding KitBase: Genome and Phenotype Integration of 3,268 Fast-Neutron Rice Mutants" (part 1 of 3)

### Sheet: Description
	Description of Excel Workbook Tabs
	The following provides an overview of the contents and purpose of each tab within the accompanying Excel workbook:
	This structured summary aims to facilitate navigation and comprehension of the dataset provided in the workbook.
	Tab name	Description
	Affected Gene - Description	Supplemental Data Set 1. Comprehensive description of genes affected in the Kitaake rice mutant population with the Nipponbare alignment.
	Affected Non-TE Genes - Nipp	Supplemental Data Set 2. Comprehensive summary of Non-TE genes affected in the Kitaake rice mutant population with the Nipponbare alignment.
	Affected TE Genes - Nipp	Supplemental Data Set 3. Comprehensive summary of TE genes affected in the Kitaake rice mutant population with the Nipponbare alignment.
	Affected Genes-Nipponbare-TF	Supplemental Data Set 4. Comprehensive summary of genes affected in the Kitaake rice mutant population, categorized by transcription factor (TF) family based on alignment with the Nipponbare reference genome.
	Affected Genes-Nipp-Frequency	Supplemental Data Set 5. Comprehensive summary of mutation frequencies in affected genes within the Kitaake rice mutant population with the Nippobare alignment.
	Non-Affected genes - Descrip	Supplemental Data Set 6. Comprehensive description of non genes affected in the Kitaake rice mutant population with the Nipponbare alignment.
	Non-affected-Nipponb-Expression	Supplemental Data Set 7. Comprehensive summary of in-silico expression analysis for non-affected genes in the Kitaake rice mutant population, aligned to the Nipponbare reference genome.
	Non-affected-Nipponb-Lenght	Supplemental Data Set 8. Comprehensive summary of gene lengths for non-affected genes in the Kitaake rice mutant population, based on alignment with the Nipponbare reference genome.
	Hight-Non-affected-Nipponb-GO	Supplemental Data Set 9. Complete results of the Gene Ontology (GO) enrichment analysis for non-affected genes with high expression levels (based on in-silic analysis) in the Kitaake rice mutant population, aligned to the Nipponbare reference genome.
	Affected Genes - Kitaake Descp	Supplemental Data Set 10. Comprehensive summary of genes affected in the Kitaake rice mutant population with the KitaakeX alignment.
	Possible Orthol -Kitaake	Supplemental Data Set 11. Comprehensive summary of genes affected in the Kitaake rice mutant population with the KitaakeX alignment.
	Affected Genes - KitaakeX	Supplemental Data Set 12. Comprehensive summary of genes affected in the Kitaake rice mutant population with the KitaakeX alignment.
	Affected Genes-Kitaak-Frequency	Supplemental Data Set 13. Comprehensive summary of mutation frequencies in affected genes within the Kitaake rice mutant population with the KitaakeX alignment.
	Non-Affected Genes - KitaakeX	Supplemental Data Set 14. Comprehensive description of non-affected genes in the Kitaake rice mutant population with the KitaakeX alignment.

### Sheet: Affected Gene - Description
	Supplemental Data Set 1. Comprehensive description of genes affected in the Kitaake rice mutant population with the Nipponbare alignment.
	The classification between TE and non-TE genes was download from the Rice Genome Annotation Project Database (https://rice.uga.edu/)
	Non-Transposable Element (TE) genes							Transposable Element (TE) genes
	Affeced Gene ID (MSU ID)	Chromosome	Gene Start (bp)	Gene End (bp)	Description			Affeced Gene ID (MSU ID)	Chromosome	Gene Start (bp)	Gene End (bp)	Description
	LOC_Os01g01010	Chr1	2903	10817	TBC domain containing protein, expressed			LOC_Os05g12750	Chr5	7320101	7322097	retrotransposon protein, putative, LINE subclass
	LOC_Os01g01019	Chr1	11218	12435	expressed protein			LOC_Os06g33190	Chr6	19323634	19326035	retrotransposon protein, putative, LINE subclass
	LOC_Os01g01030	Chr1	12648	15915	monocopper oxidase, putative, expressed			LOC_Os06g24080	Chr6	14093461	14094029	retrotransposon protein, putative, LINE subclass
	LOC_Os01g01040	Chr1	16292	20323	expressed protein			LOC_Os04g49120	Chr4	29283286	29286169	retrotransposon protein, putative, LINE subclass
	LOC_Os01g01050	Chr1	22841	26971	R3H domain containing protein, expressed			LOC_Os03g39680	Chr3	22075719	22076960	retrotransposon protein, putative, LINE subclass
	LOC_Os01g01060	Chr1	27136	28651	40S ribosomal protein S5, putative, expressed			LOC_Os07g15660	Chr7	9090751	9095233	retrotransposon protein, putative, LINE subclass
	LOC_Os01g01070	Chr1	29818	34493	expressed protein			LOC_Os12g26920	Chr12	15770393	15772194	retrotransposon protein, putative, LINE subclass
	LOC_Os01g01080	Chr1	35581	41180	decarboxylase, putative, expressed			LOC_Os04g27350	Chr4	16166718	16167990	retrotransposon protein, putative, LINE subclass
	LOC_Os01g01110	Chr1	57082	57972	expressed protein			LOC_Os04g21800	Chr4	12350785	12352409	retrotransposon protein, putative, LINE subclass
	LOC_Os01g01115	Chr1	58658	61090	pentatricopeptide, putative, expressed			LOC_Os09g14150	Chr9	8378264	8380388	retrotransposon protein, putative, LINE subclass
	LOC_Os01g01120	Chr1	62059	63576	enolase-phosphatase E1, putative, expressed			LOC_Os03g29550	Chr3	16841280	16842773	retrotransposon protein, putative, LINE subclass
	LOC_Os01g01130	Chr1	63244	66302	snurportin-1, putative, expressed			LOC_Os10g07180	Chr10	3769365	3772209	retrotransposon protein, putative, LINE subclass, expressed
	LOC_Os01g01140	Chr1	69675	70131	expressed protein			LOC_Os07g48580	Chr7	29084893	29086026	retrotransposon protein, putative, LINE subclass, expressed
	LOC_Os01g01150	Chr1	72775	79938	RNA recognition motif, putative, expressed			LOC_Os06g45550	Chr6	27571939	27573745	retrotransposon protein, putative, LINE subclass, expressed
	LOC_Os01g01160	Chr1	82428	84302	heat shock protein DnaJ, putative, expressed			LOC_Os12g23770	Chr12	13501144	13505079	retrotransposon protein, putative, LINE subclass, expressed
	LOC_Os01g01170	Chr1	85337	88844	expressed protein			LOC_Os12g14630	Chr12	8357113	8362351	retrotransposon protein, putative, LINE subclass, expressed
	LOC_Os01g01180	Chr1	88986	89204	expressed protein			LOC_Os11g30670	Chr11	17852251	17854748	retrotransposon protein, putative, LINE subclass, expressed
	LOC_Os01g01190	Chr1	89653	91521	phosphoesterase family protein, putative, expressed			LOC_Os04g51930	Chr4	30811261	30816943	retrotransposon protein, putative, LINE subclass, expressed
	LOC_Os01g01280	Chr1	134291	135685	expressed protein			LOC_Os06g18130	Chr6	10551638	10552442	retrotransposon protein, putative, LINE subclass, expressed
	LOC_Os01g01290	Chr1	139820	141588	histone-like transcription factor and archaeal histone, putative, expressed			LOC_Os11g16248	Chr11	8938525	8940860	retrotransposon protein, putative, LINE subclass, expressed
	LOC_Os01g01295	Chr1	141936	144554	expressed protein			LOC_Os03g56910	Chr3	32411206	32415134	retrotransposon protein, putative, LINE subclass, expressed
	LOC_Os01g01302	Chr1	145577	147852	shikimate kinase, putative, expressed			LOC_Os11g22620	Chr11	13006602	13011077	retrotransposon protein, putative, LINE subclass, expressed
	LOC_Os01g01307	Chr1	148045	150577	translocon-associated protein beta domain containing protein, expressed			LOC_Os04g29424	Chr4	17491799	17496211	retrotransposon protein, putative, LINE subclass, expressed
	LOC_Os01g01340	Chr1	168470	170389	light-induced protein 1-like, putative, expressed			LOC_Os02g16090	Chr2	9155586	9158766	retrotransposon protein, putative, LINE subclass, expressed
	LOC_Os01g01350	Chr1	170712	173434	SNF7 domain containing protein, putative, expressed			LOC_Os05g16010	Chr5	9041446	9043359	retrotransposon protein, putative, LINE subclass, expressed
	LOC_Os01g01360	Chr1	178310	180812	peptide transporter PTR2, putative, expressed			LOC_Os10g01900	Chr10	574581	575772	retrotransposon protein, putative, LINE subclass, expressed
	LOC_Os01g01369	Chr1	186246	190846	3-beta-hydroxysteroid-Delta-isomerase, putative, expressed			LOC_Os10g01860	Chr10	560346	561601	retrotransposon protein, putative, LINE subclass, expressed
	LOC_Os01g01380	Chr1	191036	196287	expressed protein			LOC_Os05g38340	Chr5	22473904	22474979	retrotransposon protein, putative, LINE subclass, expressed
	LOC_Os01g01390	Chr1	197647	200803	expressed protein			LOC_Os02g20420	Chr2	12039383	12052093	retrotransposon protein, putative, LINE subclass, expressed
	LOC_Os01g01400	Chr1	201944	206743	expressed protein			LOC_Os01g18610	Chr1	10480871	10483517	retrotransposon protein, putative, LINE subclass, expressed
	LOC_Os01g01410	Chr1	205710	209606	TKL_IRAK_C-LEC.1 - TKL_IRAK_C-LEC has homology to C-type lectin receptors, expressed			LOC_Os06g28780	Chr6	16390085	16392528	retrotransposon protein, putative, LINE subclass, expressed
	LOC_Os01g01420	Chr1	209771	214229	expressed protein			LOC_Os05g18000	Chr5	10349015	10355526	retrotransposon protein, putative, LINE subclass, expressed
	LOC_Os01g01430	Chr1	216126	217664	No apical meristem protein, putative, expressed			LOC_Os12g43910	Chr12	27257277	27258506	retrotransposon protein, putative, LINE subclass, expressed
	LOC_Os01g01440	Chr1	219011	220776	expressed protein			LOC_Os12g43900	Chr12	27252601	27256642	retrotransposon protein, putative, LINE subclass, expressed
	LOC_Os01g01450	Chr1	226897	229331	stress responsive protein, putative, expressed			LOC_Os10g19890	Chr10	9934585	9938223	retrotransposon protein, putative, LINE subclass, expressed
	LOC_Os01g01470	Chr1	241641	243468	no apical meristem protein, putative, expressed			LOC_Os10g19240	Chr10	9797303	9799316	retrotransposon protein, putative, LINE subclass, expressed
	LOC_Os01g01484	Chr1	248706	256878	light-mediated development protein DET1, putative, expressed			LOC_Os05g26730	Chr5	15513951	15516610	retrotransposon protein, putative, LINE subclass, expressed
	LOC_Os01g01520	Chr1	270145	275084	transferase family protein, putative, expressed			LOC_Os12g26660	Chr12	15626447	15628865	retrotransposon protein, putative, LINE subclass, expressed
	LOC_Os01g01570	Chr1	288372	292296	kinesin heavy chain, putative, expressed			LOC_Os04g02600	Chr4	974304	979042	retrotransposon protein, putative, LINE subclass, expressed
	LOC_Os01g01580	Chr1	292844	293535	expressed protein			LOC_Os04g13000	Chr4	7170707	7174910	retrotransposon protein, putative, LINE subclass, expressed
	LOC_Os01g01590	Chr1	293648	294536	hypothetical protein			LOC_Os12g24790	Chr12	14216814	14220921	retrotransposon protein, putative, LINE subclass, expressed
	LOC_Os01g01600	Chr1	303103	306800	ethylene-responsive protein related, putative, expressed			LOC_Os09g36590	Chr9	21104628	21108276	retrotransposon protein, putative, LINE subclass, expressed
	LOC_Os01g01610	Chr1	306869	308842	IscA-like iron-sulfur assembly protein, mitochondrial precursor, putative, expressed			LOC_Os12g19890	Chr12	11585655	11589179	retrotransposon protein, putative, LINE subclass, expressed
	LOC_Os01g01689	Chr1	335809	371191	phosphatidylinositol 3- and 4-kinase family protein, expressed			LOC_Os01g61130	Chr1	35392560	35393849	retrotransposon protein, putative, LINE subclass, expressed
	LOC_Os01g01710	Chr1	374728	380716	1-deoxy-D-xylulose 5-phosphate reductoisomerase, chloroplast precursor, putative, expressed			LOC_Os10g39080	Chr10	20827649	20832682	retrotransposon protein, putative, LINE subclass, expressed
	LOC_Os01g01740	Chr1	392081	396651	protein kinase domain containing protein, expressed			LOC_Os10g39070	Chr10	20825133	20827269	retrotransposon protein, putative, LINE subclass, expressed
	LOC_Os01g01780	Chr1	412579	415830	exostosin family protein, putative, expressed			LOC_Os04g49300	Chr4	29423955	29428509	retrotransposon protein, putative, LINE subclass, expressed
	LOC_Os01g01790	Chr1	416241	420497	expressed protein			LOC_Os06g27840	Chr6	15769341	15776358	retrotransposon protein, putative, LINE subclass, expressed
	LOC_Os01g01800	Chr1	422462	431692	expressed protein			LOC_Os12g31960	Chr12	19260855	19264242	retrotransposon protein, putative, LINE subclass, expressed
	LOC_Os01g01830	Chr1	437613	449137	OsPOP1 - Putative Prolyl Oligopeptidase homologue, expressed			LOC_Os05g40440	Chr5	23756882	23760926	retrotransposon protein, putative, LINE subclass, expressed
	LOC_Os01g01870	Chr1	478325	481166	helix-loop-helix DNA-binding domain containing protein, expressed			LOC_Os03g16310	Chr3	9003624	9006236	retrotransposon protein, putative, LINE subclass, expressed
	LOC_Os01g01920	Chr1	498454	506264	HD domain containing protein 2, putative, expressed			LOC_Os02g18730	Chr2	10925196	10928748	retrotransposon protein, putative, LINE subclass, expressed
	LOC_Os01g01925	Chr1	507270	509225	expressed protein			LOC_Os05g22900	Chr5	13014894	13019142	retrotransposon protein, putative, LINE subclass, expressed
	LOC_Os01g02000	Chr1	537710	543355	phosphate transporter 1, putative, expressed			LOC_Os12g29450	Chr12	17497023	17500320	retrotransposon protein, putative, LINE subclass, expressed
	LOC_Os01g02020	Chr1	549108	553287	acetyl-CoA acetyltransferase, cytosolic, putative, expressed			LOC_Os12g15340	Chr12	8750018	8757367	retrotransposon protein, putative, LINE subclass, expressed
	LOC_Os01g02050	Chr1	562056	572138	phosphoenolpyruvate carboxylase, putative, expressed			LOC_Os02g22760	Chr2	13547155	13552614	retrotransposon protein, putative, LINE subclass, expressed
	LOC_Os01g02060	Chr1	576443	579569	TOO MANY MOUTHS precursor, putative, expressed			LOC_Os02g34380	Chr2	20572270	20575033	retrotransposon protein, putative, LINE subclass, expressed
	LOC_Os01g02070	Chr1	585963	586445	invertase/pectin methylesterase inhibitor family protein, putative, expressed			LOC_Os03g29220	Chr3	16614953	16617004	retrotransposon protein, putative, LINE subclass, expressed
	LOC_Os01g02080	Chr1	586414	587780	peptidyl-prolyl cis-trans isomerase, putative, expressed			LOC_Os04g01180	Chr4	137276	138586	retrotransposon protein, putative, LINE subclass, expressed
	LOC_Os01g02090	Chr1	588863	593759	expressed protein			LOC_Os02g27120	Chr2	15950826	15952256	retrotransposon protein, putative, LINE subclass, expressed
	LOC_Os01g02120	Chr1	612564	615650	osMFT2 MFT-Like2 homologous to Mother of FT and TFL1 gene%3B contains Pfam profile PF01161: Phosphatidylethanolamine-binding protein, expressed			LOC_Os06g35120	Chr6	20432369	20435729	retrotransposon protein, putative, LINE subclass, expressed
	LOC_Os01g02250	Chr1	689792	694013	RGA-1, putative, expressed			LOC_Os10g26810	Chr10	14046708	14047935	retrotransposon protein, putative, LINE subclass, expressed
	LOC_Os01g02290	Chr1	720629	723317	Ser/Thr receptor-like kinase, putative, expressed			LOC_Os05g51460	Chr5	29502582	29503990	retrotransposon protein, putative, LINE subclass, expressed
	LOC_Os01g02320	Chr1	731149	738020	protein kinase domain containing protein, expressed			LOC_Os08g39670	Chr8	25112752	25114696	retrotransposon protein, putative, LINE subclass, expressed
	LOC_Os01g02334	Chr1	738281	741794	expressed protein			LOC_Os03g33750	Chr3	19293763	19296489	retrotransposon protein, putative, LINE subclass, expressed
	LOC_Os01g02350	Chr1	742272	745156	receptor-like kinase ARK1AS, putative, expressed			LOC_Os04g50830	Chr4	30066294	30069863	retrotransposon protein, putative, LINE subclass, expressed
	LOC_Os01g02360	Chr1	745452	748945	resistance-related receptor-like kinase, putative, expressed			LOC_Os02g51200	Chr2	31328246	31334142	retrotransposon protein, putative, LINE subclass, expressed
	LOC_Os01g02370	Chr1	752080	754992	receptor-like kinase ARK1AS, putative, expressed			LOC_Os02g20010	Chr2	11779226	11785231	retrotransposon protein, putative, LINE subclass, expressed
	LOC_Os01g02390	Chr1	767169	769681	protein kinase domain containing protein, expressed			LOC_Os03g36400	Chr3	20177234	20178253	retrotransposon protein, putative, LINE subclass, expressed
	LOC_Os01g02400	Chr1	770332	773851	protein kinase domain containing protein, expressed			LOC_Os10g31980	Chr10	16801483	16804045	retrotransposon protein, putative, LINE subclass, expressed
	LOC_Os01g02410	Chr1	774727	779237	protein kinase domain containing protein, expressed			LOC_Os11g18120	Chr11	10196171	10203559	retrotransposon protein, putative, LINE subclass, expressed
	LOC_Os01g02420	Chr1	781442	784424	protein kinase domain containing protein, expressed			LOC_Os04g07590	Chr4	4037451	4038926	retrotransposon protein, putative, LINE subclass, expressed
	LOC_Os01g02430	Chr1	786171	788619	TAK14, putative, expressed			LOC_Os11g20650	Chr11	11968962	11970406	retrotransposon protein, putative, LINE subclass, expressed
	LOC_Os01g02440	Chr1	789967	792411	Ser/Thr receptor-like kinase, putative, expressed			LOC_Os01g50220	Chr1	28854749	28859921	retrotransposon protein, putative, LINE subclass, expressed
	LOC_Os01g02550	Chr1	839809	842757	protein kinase domain containing protein, expressed			LOC_Os02g42840	Chr2	25746926	25747690	retrotransposon protein, putative, LINE subclass, expressed
	LOC_Os01g02580	Chr1	857957	860583	protein kinase domain containing protein, expressed			LOC_Os05g23890	Chr5	13740590	13742553	retrotransposon protein, putative, LINE subclass, expressed
	LOC_Os01g02600	Chr1	865966	869063	Ser/Thr receptor-like kinase, putative, expressed			LOC_Os08g15720	Chr8	9543906	9545720	retrotransposon protein, putative, LINE subclass, expressed
	LOC_Os01g02690	Chr1	915639	919674	resistance-related receptor-like kinase, putative, expressed			LOC_Os01g42020	Chr1	23823086	23828384	retrotransposon protein, putative, LINE subclass, expressed
	LOC_Os01g02700	Chr1	920992	923630	protein kinase domain containing protein, expressed			LOC_Os04g25130	Chr4	14512089	14516163	retrotransposon protein, putative, LINE subclass, expressed
	LOC_Os01g02730	Chr1	935574	938367	TAK14, putative, expressed			LOC_Os09g20620	Chr9	12424145	12425988	retrotransposon protein, putative, LINE subclass, expressed
	LOC_Os01g02770	Chr1	961681	965151	resistance-related receptor-like kinase, putative, expressed			LOC_Os08g07900	Chr8	4454559	4460223	retrotransposon protein, putative, LINE subclass, expressed
	LOC_Os01g02780	Chr1	969308	973327	TAK33, putative, expressed			LOC_Os04g50192	Chr4	29946601	29950653	retrotransposon protein, putative, LINE subclass, expressed
	LOC_Os01g02790	Chr1	976766	980431	protein kinase domain containing protein, expressed			LOC_Os04g26250	Chr4	15309799	15312058	retrotransposon protein, putative, LINE subclass, expressed
	LOC_Os01g02800	Chr1	984301	986760	receptor-like kinase ARK1AS, putative, expressed			LOC_Os04g01340	Chr4	251998	254643	retrotransposon protein, putative, LINE subclass, expressed
	LOC_Os01g02810	Chr1	987591	990647	resistance-related receptor-like kinase, putative, expressed			LOC_Os07g40210	Chr7	24111356	24114821	retrotransposon protein, putative, LINE subclass, expressed
	LOC_Os01g02830	Chr1	994710	997262	receptor-like kinase ARK1AS, putative, expressed			LOC_Os04g26530	Chr4	15474872	15476133	retrotransposon protein, putative, LINE subclass, expressed
	LOC_Os01g02840	Chr1	997963	1000997	resistance-related receptor-like kinase, putative, expressed			LOC_Os11g38760	Chr11	23028285	23028935	retrotransposon protein, putative, LINE subclass, expressed
	LOC_Os01g02850	Chr1	1001292	1001770	expressed protein			LOC_Os12g11410	Chr12	6157256	6159962	retrotransposon protein, putative, LINE subclass, expressed
	LOC_Os01g02860	Chr1	1002459	1007068	expressed protein			LOC_Os07g43200	Chr7	25887507	25894062	retrotransposon protein, putative, LINE subclass, expressed
	LOC_Os01g02870	Chr1	1010259	1012410	auxin-induced protein 5NG4, putative, expressed			LOC_Os06g20490	Chr6	11775851	11777775	retrotransposon protein, putative, LINE subclass, expressed
	LOC_Os01g02880	Chr1	1016065	1019545	fructose-bisphospate aldolase isozyme, putative, expressed			LOC_Os11g11880	Chr11	6591185	6595164	retrotransposon protein, putative, LINE subclass, expressed
	LOC_Os01g02890	Chr1	1046604	1053166	phosphatidylserine synthase, putative, expressed			LOC_Os02g32560	Chr2	19277045	19279152	retrotransposon protein, putative, LINE subclass, expressed
	LOC_Os01g02900	Chr1	1057137	1059856	glycosyltransferase, putative, expressed			LOC_Os02g31310	Chr2	18782401	18785744	retrotransposon protein, putative, LINE subclass, expressed
	LOC_Os01g02910	Chr1	1066448	1069826	glycosyltransferase, putative, expressed			LOC_Os11g02220	Chr11	623809	624549	retrotransposon protein, putative, SINE subclass
	LOC_Os01g02920	Chr1	1071962	1075030	glycosyltransferase protein, putative, expressed			LOC_Os03g10580	Chr3	5390994	5393048	retrotransposon protein, putative, SINE subclass, expressed
	LOC_Os01g02930	Chr1	1078511	1081702	glycosyltransferase protein, putative, expressed			LOC_Os09g32930	Chr9	19620623	19628697	retrotransposon protein, putative, SINE subclass, expressed
	LOC_Os01g02940	Chr1	1089743	1093528	glycosyltransferase protein, putative, expressed			LOC_Os05g04630	Chr5	2174872	2179118	retrotransposon protein, putative, SINE subclass, expressed
	LOC_Os01g02950	Chr1	1097580	1098942	expressed protein			LOC_Os12g02170	Chr12	663016	664215	retrotransposon protein, putative, SINE subclass, expressed
	LOC_Os01g02960	Chr1	1103782	1106890	expressed protein			LOC_Os12g02890	Chr12	1060932	1061273	retrotransposon protein, putative, SINE subclass, expressed
	LOC_Os01g02980	Chr1	1120319	1126749	expressed protein			LOC_Os11g03150	Chr11	1133889	1134959	retrotransposon protein, putative, SINE subclass, expressed
	LOC_Os01g02990	Chr1	1137241	1137624	expressed protein			LOC_Os03g50740	Chr3	28963837	28975281	retrotransposon protein, putative, SINE subclass, expressed
	LOC_Os01g03010	Chr1	1143557	1144497	expressed protein			LOC_Os03g34129	Chr3	19441537	19443558	retrotransposon protein, putative, Ty1-copia subclass
	LOC_Os01g03020	Chr1	1145829	1155094	tRNA synthetase class I, putative, expressed			LOC_Os03g34140	Chr3	19446070	19448335	retrotransposon protein, putative, Ty1-copia subclass
	LOC_Os01g03040	Chr1	1160152	1164635	expressed protein			LOC_Os01g25839	Chr1	14651928	14660021	retrotransposon protein, putative, Ty1-copia subclass
	LOC_Os01g03110	Chr1	1198687	1203506	expressed protein			LOC_Os05g18410	Chr5	10641776	10642194	retrotransposon protein, putative, Ty1-copia subclass
	LOC_Os01g03160	Chr1	1232473	1236942	xylosyltransferase, putative, expressed			LOC_Os10g30826	Chr10	16055293	16057068	retrotransposon protein, putative, Ty1-copia subclass
	LOC_Os01g03170	Chr1	1238623	1242351	seven in absentia protein family protein, expressed			LOC_Os04g02320	Chr4	812736	814172	retrotransposon protein, putative, Ty1-copia subclass
	LOC_Os01g03220	Chr1	1301527	1302921	expressed protein			LOC_Os04g49770	Chr4	29673460	29675081	retrotransposon protein, putative, Ty1-copia subclass
	LOC_Os01g03240	Chr1	1313236	1314274	conserved hypothetical protein			LOC_Os07g27900	Chr7	16278537	16281387	retrotransposon protein, putative, Ty1-copia subclass
	LOC_Os01g03330	Chr1	1344557	1346419	BBTI3 - Bowman-Birk type bran trypsin inhibitor precursor, expressed			LOC_Os01g24220	Chr1	13648116	13650479	retrotransposon protein, putative, Ty1-copia subclass
	LOC_Os01g03370	Chr1	1356601	1361257	senescence-induced receptor-like serine/threonine-protein kinase precursor, putative, expressed			LOC_Os12g36600	Chr12	22414463	22415616	retrotransposon protein, putative, Ty1-copia subclass
	LOC_Os01g03380	Chr1	1363516	1364303	BBTI6 - Bowman-Birk type bran trypsin inhibitor precursor, putative, expressed			LOC_Os02g25490	Chr2	14882592	14886391	retrotransposon protein, putative, Ty1-copia subclass
	LOC_Os01g03420	Chr1	1375169	1377242	seven in absentia protein family protein, putative, expressed			LOC_Os02g25480	Chr2	14875449	14879478	retrotransposon protein, putative, Ty1-copia subclass
	LOC_Os01g03480	Chr1	1401504	1403598	expressed protein			LOC_Os06g17060	Chr6	9890632	9891997	retrotransposon protein, putative, Ty1-copia subclass
	LOC_Os01g03500	Chr1	1410987	1413093	expressed protein			LOC_Os11g25810	Chr11	14718852	14721883	retrotransposon protein, putative, Ty1-copia subclass
	LOC_Os01g03530	Chr1	1433033	1436811	multicopper oxidase domain containing protein, expressed			LOC_Os11g22590	Chr11	12995311	12997121	retrotransposon protein, putative, Ty1-copia subclass
	LOC_Os01g03640	Chr1	1497240	1500609	multicopper oxidase domain containing protein, expressed			LOC_Os06g36290	Chr6	21264091	21265871	retrotransposon protein, putative, Ty1-copia subclass
	LOC_Os01g03660	Chr1	1508235	1512752	MYB family transcription factor, putative, expressed			LOC_Os04g03640	Chr4	1605692	1609009	retrotransposon protein, putative, Ty1-copia subclass
	LOC_Os01g03680	Chr1	1515837	1516832	BBTI8 - Bowman-Birk type bran trypsin inhibitor precursor, expressed			LOC_Os11g28590	Chr11	16485344	16486071	retrotransposon protein, putative, Ty1-copia subclass
	LOC_Os01g03690	Chr1	1518245	1521644	TKL_IRAK_DUF26-lg.1 - DUF26 kinases have homology to DUF26 containing loci, expressed			LOC_Os11g27160	Chr11	15624146	15625633	retrotransposon protein, putative, Ty1-copia subclass
	LOC_Os01g03730	Chr1	1566138	1569472	nuclease PA3, putative, expressed			LOC_Os10g19280	Chr10	9821804	9823497	retrotransposon protein, putative, Ty1-copia subclass
	LOC_Os01g03740	Chr1	1562612	1566554	nuclease PA3, putative, expressed			LOC_Os10g13590	Chr10	7359049	7360497	retrotransposon protein, putative, Ty1-copia subclass
	LOC_Os01g03820	Chr1	1597486	1604610	C2 domain containing protein, putative, expressed			LOC_Os10g18190	Chr10	9238693	9239472	retrotransposon protein, putative, Ty1-copia subclass
	LOC_Os01g03840	Chr1	1625159	1626771	ZOS1-02 - C2H2 zinc finger protein, expressed			LOC_Os09g11980	Chr9	6751460	6754563	retrotransposon protein, putative, Ty1-copia subclass
	LOC_Os01g03870	Chr1	1641234	1644237	expressed protein			LOC_Os10g03310	Chr10	1401292	1403624	retrotransposon protein, putative, Ty1-copia subclass
	LOC_Os01g03890	Chr1	1657315	1658388	DUF260 domain containing protein, putative, expressed			LOC_Os02g18970	Chr2	11083116	11086853	retrotransposon protein, putative, Ty1-copia subclass
	LOC_Os01g03900	Chr1	1670322	1670997	expressed protein			LOC_Os10g19064	Chr10	9712755	9715774	retrotransposon protein, putative, Ty1-copia subclass
	LOC_Os01g03914	Chr1	1673010	1680632	cation efflux family protein, putative, expressed			LOC_Os11g28440	Chr11	16375011	16376451	retrotransposon protein, putative, Ty1-copia subclass
	LOC_Os01g03930	Chr1	1681410	1681813	expressed protein			LOC_Os09g14070	Chr9	8330216	8330974	retrotransposon protein, putative, Ty1-copia subclass
	LOC_Os01g03940	Chr1	1684741	1685880	expressed protein			LOC_Os06g36280	Chr6	21261713	21262378	retrotransposon protein, putative, Ty1-copia subclass
	LOC_Os01g03950	Chr1	1698203	1703090	glycosyl hydrolase, family 31, putative, expressed			LOC_Os05g17670	Chr5	10168711	10172146	retrotransposon protein, putative, Ty1-copia subclass
	LOC_Os01g03960	Chr1	1707539	1707939	expressed protein			LOC_Os05g17750	Chr5	10202300	10205886	retrotransposon protein, putative, Ty1-copia subclass
	LOC_Os01g03970	Chr1	1710239	1710550	expressed protein			LOC_Os01g29160	Chr1	16339225	16340168	retrotransposon protein, putative, Ty1-copia subclass
	LOC_Os01g03980	Chr1	1711930	1712947	expressed protein			LOC_Os01g29170	Chr1	16342401	16343760	retrotransposon protein, putative, Ty1-copia subclass
	LOC_Os01g03989	Chr1	1718965	1719370	expressed protein			LOC_Os08g22032	Chr8	13264896	13266327	retrotransposon protein, putative, Ty1-copia subclass
	LOC_Os01g04000	Chr1	1731553	1731945	hypothetical protein			LOC_Os08g21980	Chr8	13172893	13174324	retrotransposon protein, putative, Ty1-copia subclass
	LOC_Os01g04005	Chr1	1733867	1738307	expressed protein			LOC_Os10g30832	Chr10	16058090	16059142	retrotransposon protein, putative, Ty1-copia subclass
	LOC_Os01g04010	Chr1	1738965	1739492	expressed protein			LOC_Os01g31550	Chr1	17257110	17258455	retrotransposon protein, putative, Ty1-copia subclass
	LOC_Os01g04020	Chr1	1746416	1748549	AP2 domain containing protein, expressed			LOC_Os02g43060	Chr2	25931511	25933904	retrotransposon protein, putative, Ty1-copia subclass
	LOC_Os01g04030	Chr1	1754332	1757728	signal peptidase complex subunit 3, putative, expressed			LOC_Os12g09400	Chr12	4925940	4930052	retrotransposon protein, putative, Ty1-copia subclass
	LOC_Os01g04040	Chr1	1757812	1758730	BBTI11 - Bowman-Birk type bran trypsin inhibitor precursor, putative, expressed			LOC_Os11g24330	Chr11	13858258	13860364	retrotransposon protein, putative, Ty1-copia subclass
	LOC_Os01g04050	Chr1	1760140	1761135	BBTI12 - Bowman-Birk type bran trypsin inhibitor precursor, expressed			LOC_Os07g27910	Chr7	16282726	16283241	retrotransposon protein, putative, Ty1-copia subclass
	LOC_Os01g04070	Chr1	1765034	1768669	verticillium wilt disease resistance protein, putative, expressed			LOC_Os06g03360	Chr6	1282591	1283154	retrotransposon protein, putative, Ty1-copia subclass
	LOC_Os01g04080	Chr1	1771369	1772410	expressed protein			LOC_Os04g11340	Chr4	6189832	6191880	retrotransposon protein, putative, Ty1-copia subclass
	LOC_Os01g04090	Chr1	1775917	1778105	expressed protein			LOC_Os12g15290	Chr12	8718996	8722617	retrotransposon protein, putative, Ty1-copia subclass
	LOC_Os01g04100	Chr1	1781075	1782386	expressed protein			LOC_Os09g33760	Chr9	19938872	19939426	retrotransposon protein, putative, Ty1-copia subclass
	LOC_Os01g04110	Chr1	1787870	1791498	mediator of RNA polymerase II transcription subunit 22, putative, expressed			LOC_Os12g22830	Chr12	12886471	12889027	retrotransposon protein, putative, Ty1-copia subclass
	LOC_Os01g04160	Chr1	1834110	1837733	expressed protein			LOC_Os11g08510	Chr11	4492039	4494773	retrotransposon protein, putative, Ty1-copia subclass
	LOC_Os01g04170	Chr1	1838170	1839194	expressed protein			LOC_Os08g30360	Chr8	18682023	18682658	retrotransposon protein, putative, Ty1-copia subclass
	LOC_Os01g04200	Chr1	1849834	1856303	metallo-beta-lactamase family protein, putative, expressed			LOC_Os04g22250	Chr4	12606993	12607229	retrotransposon protein, putative, Ty1-copia subclass
	LOC_Os01g04210	Chr1	1857104	1858452	DNA binding protein, putative, expressed			LOC_Os04g22400	Chr4	12685485	12691500	retrotransposon protein, putative, Ty1-copia subclass
	LOC_Os01g04220	Chr1	1864478	1866109	DNA binding protein, putative, expressed			LOC_Os02g33960	Chr2	20240055	20241005	retrotransposon protein, putative, Ty1-copia subclass
	LOC_Os01g04280	Chr1	1902736	1905247	calmodulin binding protein, putative, expressed			LOC_Os04g14930	Chr4	8395760	8397763	retrotransposon protein, putative, Ty1-copia subclass
	LOC_Os01g04290	Chr1	1906978	1909667	glycosyl hydrolase family 10 protein, putative, expressed			LOC_Os02g33970	Chr2	20241573	20243339	retrotransposon protein, putative, Ty1-copia subclass
	LOC_Os01g04300	Chr1	1912561	1915094	glycosyl hydrolase family 10 protein, putative, expressed			LOC_Os11g01710	Chr11	383818	385478	retrotransposon protein, putative, Ty1-copia subclass
	LOC_Os01g04324	Chr1	1928166	1930290	expressed protein			LOC_Os12g24700	Chr12	14153749	14154446	retrotransposon protein, putative, Ty1-copia subclass
	LOC_Os01g04330	Chr1	1930994	1931904	OsCML16 - Calmodulin-related calcium sensor protein, expressed			LOC_Os12g21830	Chr12	12287801	12292860	retrotransposon protein, putative, Ty1-copia subclass
	LOC_Os01g04340	Chr1	1934117	1935048	hsp20/alpha crystallin family protein, putative, expressed			LOC_Os12g10090	Chr12	5339932	5343718	retrotransposon protein, putative, Ty1-copia subclass
	LOC_Os01g04350	Chr1	1941003	1941953	hsp20/alpha crystallin family protein, putative, expressed			LOC_Os08g25020	Chr8	15189264	15191163	retrotransposon protein, putative, Ty1-copia subclass
	LOC_Os01g04360	Chr1	1944247	1945035	hsp20/alpha crystallin family protein, putative, expressed			LOC_Os08g03800	Chr8	1816730	1817158	retrotransposon protein, putative, Ty1-copia subclass
	LOC_Os01g04370	Chr1	1948737	1949587	hsp20/alpha crystallin family protein, putative, expressed			LOC_Os12g32440	Chr12	19568917	19574933	retrotransposon protein, putative, Ty1-copia subclass
	LOC_Os01g04380	Chr1	1951928	1952771	hsp20/alpha crystallin family protein, putative, expressed			LOC_Os12g39190	Chr12	24130784	24134602	retrotransposon protein, putative, Ty1-copia subclass
	LOC_Os01g04390	Chr1	1955148	1955925	expressed protein			LOC_Os09g14940	Chr9	8947350	8948123	retrotransposon protein, putative, Ty1-copia subclass
	LOC_Os01g04409	Chr1	1957777	1967451	OsWAK1 - OsWAK receptor-like cytoplasmic kinase OsWAK-RLCK, expressed			LOC_Os03g33850	Chr3	19334374	19336530	retrotransposon protein, putative, Ty1-copia subclass
	LOC_Os01g04430	Chr1	1968323	1970538	expressed protein			LOC_Os03g49650	Chr3	28278892	28279353	retrotransposon protein, putative, Ty1-copia subclass
	LOC_Os01g04450	Chr1	1977423	1982484	OsWAK2 - OsWAK receptor-like cytoplasmic kinase OsWAK-RLCK, expressed			LOC_Os04g19940	Chr4	11115922	11117475	retrotransposon protein, putative, Ty1-copia subclass
	LOC_Os01g04460	Chr1	1984267	1986394	Ser/Thr protein kinase, putative, expressed			LOC_Os11g23740	Chr11	13418801	13419268	retrotransposon protein, putative, Ty1-copia subclass
	LOC_Os01g04480	Chr1	1993515	1996857	expressed protein			LOC_Os12g09910	Chr12	5254901	5256837	retrotransposon protein, putative, Ty1-copia subclass
	LOC_Os01g04490	Chr1	1998427	2002855	Ser/Thr protein kinase, putative, expressed			LOC_Os07g15360	Chr7	8861684	8864298	retrotransposon protein, putative, Ty1-copia subclass
	LOC_Os01g04520	Chr1	2014821	2018057	Ser/Thr protein kinase, putative, expressed			LOC_Os01g25970	Chr1	14725805	14726983	retrotransposon protein, putative, Ty1-copia subclass
	LOC_Os01g04530	Chr1	2021415	2022167	expressed protein			LOC_Os03g31190	Chr3	17761618	17762067	retrotransposon protein, putative, Ty1-copia subclass
	LOC_Os01g04540	Chr1	2023879	2026177	serine/threonine-protein kinase At1g18390 precursor, putative, expressed			LOC_Os08g28020	Chr8	17071185	17071851	retrotransposon protein, putative, Ty1-copia subclass
	LOC_Os01g04550	Chr1	2036118	2038198	expressed protein			LOC_Os12g07000	Chr12	3427726	3428013	retrotransposon protein, putative, Ty1-copia subclass
	LOC_Os01g04560	Chr1	2041300	2042770	expressed protein			LOC_Os10g31189	Chr10	16355186	16355875	retrotransposon protein, putative, Ty1-copia subclass
	LOC_Os01g04570	Chr1	2048717	2052521	Ser/Thr protein kinase, putative, expressed			LOC_Os08g06980	Chr8	3886402	3887498	retrotransposon protein, putative, Ty1-copia subclass
	LOC_Os01g04580	Chr1	2053583	2057638	Ser/Thr protein kinase, putative, expressed			LOC_Os05g19260	Chr5	11187065	11187406	retrotransposon protein, putative, Ty1-copia subclass
	LOC_Os01g04590	Chr1	2059309	2062277	expressed protein			LOC_Os01g23490	Chr1	13188915	13190413	retrotransposon protein, putative, Ty1-copia subclass
	LOC_Os01g04600	Chr1	2063612	2066083	expressed protein			LOC_Os10g19338	Chr10	9869902	9874190	retrotransposon protein, putative, Ty1-copia subclass
	LOC_Os01g04610	Chr1	2068588	2069263	hypothetical protein			LOC_Os06g29960	Chr6	17249806	17252827	retrotransposon protein, putative, Ty1-copia subclass
	LOC_Os01g04630	Chr1	2074753	2077903	muconate cycloisomerase, putative, expressed			LOC_Os02g17830	Chr2	10314914	10315841	retrotransposon protein, putative, Ty1-copia subclass
	LOC_Os01g04660	Chr1	2097192	2100694	lipid phosphatase protein, putative, expressed			LOC_Os11g20190	Chr11	11669222	11670536	retrotransposon protein, putative, Ty1-copia subclass
	LOC_Os01g04690	Chr1	2108947	2109635	expressed protein			LOC_Os12g22350	Chr12	12616795	12617272	retrotransposon protein, putative, Ty1-copia subclass
	LOC_Os01g04720	Chr1	2130798	2137310	leucine-rich repeat protein-related, putative, expressed			LOC_Os12g17110	Chr12	9797111	9797995	retrotransposon protein, putative, Ty1-copia subclass
	LOC_Os01g04750	Chr1	2154326	2155994	B3 DNA binding domain containing protein, expressed			LOC_Os07g10900	Chr7	5960691	5963375	retrotransposon protein, putative, Ty1-copia subclass
	LOC_Os01g04840	Chr1	2226000	2229526	vacuolar protein sorting-associating protein 4B, putative, expressed			LOC_Os08g19740	Chr8	11816537	11817461	retrotransposon protein, putative, Ty1-copia subclass
	LOC_Os01g04900	Chr1	2265477	2271051	peptidase M50 family protein, putative, expressed			LOC_Os07g15850	Chr7	9206497	9212133	retrotransposon protein, putative, Ty1-copia subclass
	LOC_Os01g04910	Chr1	2271163	2273757	TP53RK-binding protein, putative, expressed			LOC_Os01g35890	Chr1	19869147	19870314	retrotransposon protein, putative, Ty1-copia subclass
	LOC_Os01g04930	Chr1	2281534	2285053	MYB family transcription factor, putative, expressed			LOC_Os08g05000	Chr8	2563786	2565715	retrotransposon protein, putative, Ty1-copia subclass
	LOC_Os01g04950	Chr1	2292111	2298407	peptide transporter PTR2, putative, expressed			LOC_Os01g28550	Chr1	15983565	15986109	retrotransposon protein, putative, Ty1-copia subclass
	LOC_Os01g04990	Chr1	2349919	2353502	mitochondrial carrier protein, putative, expressed			LOC_Os01g29620	Chr1	16601918	16605826	retrotransposon protein, putative, Ty1-copia subclass
	LOC_Os01g05020	Chr1	2361799	2363814	expressed protein			LOC_Os01g28560	Chr1	15986578	15987545	retrotransposon protein, putative, Ty1-copia subclass
	LOC_Os01g05064	Chr1	2377322	2377980	expressed protein			LOC_Os12g06580	Chr12	3192367	3194175	retrotransposon protein, putative, Ty1-copia subclass
	LOC_Os01g05090	Chr1	2386373	2388611	expressed protein			LOC_Os07g15890	Chr7	9230305	9235686	retrotransposon protein, putative, Ty1-copia subclass
	LOC_Os01g05100	Chr1	2388208	2390483	expressed protein			LOC_Os05g09270	Chr5	5174389	5175614	retrotransposon protein, putative, Ty1-copia subclass
	LOC_Os01g05105	Chr1	2393480	2398292	expressed protein			LOC_Os10g03350	Chr10	1422844	1423773	retrotransposon protein, putative, Ty1-copia subclass
	LOC_Os01g05120	Chr1	2400945	2402884	ubiquitin fusion degradation protein, putative, expressed			LOC_Os09g11740	Chr9	6556858	6562509	retrotransposon protein, putative, Ty1-copia subclass
	LOC_Os01g05130	Chr1	2403270	2405982	expressed protein			LOC_Os03g46630	Chr3	26392649	26394520	retrotransposon protein, putative, Ty1-copia subclass
	LOC_Os01g05140	Chr1	2406438	2408067	expressed protein			LOC_Os09g15940	Chr9	9740077	9742225	retrotransposon protein, putative, Ty1-copia subclass
	LOC_Os01g05150	Chr1	2414271	2415072	expressed protein			LOC_Os05g25820	Chr5	15030487	15031542	retrotransposon protein, putative, Ty1-copia subclass
	LOC_Os01g05160	Chr1	2419659	2420162	expressed protein			LOC_Os07g16680	Chr7	9785894	9786666	retrotransposon protein, putative, Ty1-copia subclass
	LOC_Os01g05170	Chr1	2422242	2422914	expressed protein			LOC_Os07g16730	Chr7	9818966	9819590	retrotransposon protein, putative, Ty1-copia subclass
	LOC_Os01g05180	Chr1	2434793	2438774	expressed protein			LOC_Os01g34570	Chr1	19062423	19063967	retrotransposon protein, putative, Ty1-copia subclass
	LOC_Os01g05210	Chr1	2448716	2449048	hypothetical protein			LOC_Os02g26870	Chr2	15780456	15783678	retrotransposon protein, putative, Ty1-copia subclass
	LOC_Os01g05220	Chr1	2452591	2453586	expressed protein			LOC_Os02g26880	Chr2	15784543	15786480	retrotransposon protein, putative, Ty1-copia subclass
	LOC_Os01g05250	Chr1	2474556	2475156	expressed protein			LOC_Os03g29212	Chr3	16607204	16610341	retrotransposon protein, putative, Ty1-copia subclass
	LOC_Os01g05260	Chr1	2478076	2480001	expressed protein			LOC_Os03g35940	Chr3	19937679	19940124	retrotransposon protein, putative, Ty1-copia subclass
	LOC_Os01g05280	Chr1	2487387	2487986	expressed protein			LOC_Os03g51724	Chr3	29646816	29648092	retrotransposon protein, putative, Ty1-copia subclass
	LOC_Os01g05289	Chr1	2488387	2491433	expressed protein			LOC_Os04g19930	Chr4	11113950	11115061	retrotransposon protein, putative, Ty1-copia subclass
	LOC_Os01g05300	Chr1	2498269	2498740	hypothetical protein			LOC_Os05g14810	Chr5	8418034	8419930	retrotransposon protein, putative, Ty1-copia subclass
	LOC_Os01g05310	Chr1	2500280	2501249	expressed protein			LOC_Os06g15450	Chr6	8773937	8774242	retrotransposon protein, putative, Ty1-copia subclass
	LOC_Os01g05330	Chr1	2514678	2515682	expressed protein			LOC_Os06g16830	Chr6	9744690	9745195	retrotransposon protein, putative, Ty1-copia subclass
	LOC_Os01g05340	Chr1	2520384	2522110	expressed protein			LOC_Os07g06920	Chr7	3380634	3384085	retrotransposon protein, putative, Ty1-copia subclass
	LOC_Os01g05350	Chr1	2529389	2532475	expressed protein			LOC_Os09g02980	Chr9	1398351	1399655	retrotransposon protein, putative, Ty1-copia subclass
	LOC_Os01g05380	Chr1	2542013	2542732	expressed protein			LOC_Os07g38330	Chr7	23028158	23029954	retrotransposon protein, putative, Ty1-copia subclass
	LOC_Os01g05400	Chr1	2550946	2552121	expressed protein			LOC_Os12g06590	Chr12	3195784	3196902	retrotransposon protein, putative, Ty1-copia subclass
	LOC_Os01g05490	Chr1	2589537	2593641	triosephosphate isomerase, cytosolic, putative, expressed			LOC_Os12g12020	Chr12	6590103	6590633	retrotransposon protein, putative, Ty1-copia subclass
	LOC_Os01g05500	Chr1	2599850	2612865	zinc finger protein, putative, expressed			LOC_Os12g12060	Chr12	6608565	6609563	retrotransposon protein, putative, Ty1-copia subclass
	LOC_Os01g05530	Chr1	2632554	2638081	expressed protein			LOC_Os04g15730	Chr4	8552915	8553331	retrotransposon protein, putative, Ty1-copia subclass
	LOC_Os01g05550	Chr1	2651134	2651589	expressed protein			LOC_Os10g08990	Chr10	4860779	4864074	retrotransposon protein, putative, Ty1-copia subclass
	LOC_Os01g05560	Chr1	2652648	2655639	expressed protein			LOC_Os01g31880	Chr1	17467902	17468501	retrotransposon protein, putative, Ty1-copia subclass
	LOC_Os01g05570	Chr1	2660822	2661301	expressed protein			LOC_Os09g01570	Chr9	402813	406775	retrotransposon protein, putative, Ty1-copia subclass
	LOC_Os01g05580	Chr1	2663539	2664072	Exo70 exocyst complex subunit family, putative, expressed			LOC_Os01g37400	Chr1	20878581	20880562	retrotransposon protein, putative, Ty1-copia subclass
	LOC_Os01g05585	Chr1	2665412	2666458	metallothionein, putative, expressed			LOC_Os06g12750	Chr6	6958248	6958589	retrotransposon protein, putative, Ty1-copia subclass
	LOC_Os01g05600	Chr1	2669952	2672924	NBS-LRR disease resistance protein, putative, expressed			LOC_Os04g27260	Chr4	16104746	16107816	retrotransposon protein, putative, Ty1-copia subclass
	LOC_Os01g05610	Chr1	2674400	2675373	Core histone H2A/H2B/H3/H4 domain containing protein, putative, expressed			LOC_Os04g27280	Chr4	16118994	16119901	retrotransposon protein, putative, Ty1-copia subclass
	LOC_Os01g05620	Chr1	2682019	2684988	NBS-LRR disease resistance protein, putative, expressed			LOC_Os09g16830	Chr9	10278419	10280356	retrotransposon protein, putative, Ty1-copia subclass
	LOC_Os01g05640	Chr1	2688623	2692186	receptor-like protein kinase 5 precursor, putative, expressed			LOC_Os09g16840	Chr9	10280918	10282192	retrotransposon protein, putative, Ty1-copia subclass
	LOC_Os01g05660	Chr1	2698928	2704553	expressed protein			LOC_Os06g15710	Chr6	8904524	8904880	retrotransposon protein, putative, Ty1-copia subclass
	LOC_Os01g05744	Chr1	2742507	2747439	expressed protein			LOC_Os08g26690	Chr8	16228824	16232946	retrotransposon protein, putative, Ty1-copia subclass
	LOC_Os01g05760	Chr1	2752218	2753012	PAS2, putative, expressed			LOC_Os07g41610	Chr7	24946321	24948936	retrotransposon protein, putative, Ty1-copia subclass
	LOC_Os01g05770	Chr1	2753790	2757078	expressed protein			LOC_Os10g01440	Chr10	265080	267099	retrotransposon protein, putative, Ty1-copia subclass
	LOC_Os01g05790	Chr1	2765773	2768644	SLT1 protein, putative, expressed			LOC_Os02g46060	Chr2	28064879	28069615	retrotransposon protein, putative, Ty1-copia subclass
	LOC_Os01g05800	Chr1	2770140	2774609	inner membrane protein, putative, expressed			LOC_Os06g35280	Chr6	20574703	20576020	retrotransposon protein, putative, Ty1-copia subclass
	LOC_Os01g05820	Chr1	2783189	2790454	gamma-glutamyltranspeptidase 1 precursor, putative, expressed			LOC_Os10g14900	Chr10	7797241	7797648	retrotransposon protein, putative, Ty1-copia subclass
	LOC_Os01g05850	Chr1	2803779	2804844	expressed protein			LOC_Os05g24220	Chr5	14009934	14011723	retrotransposon protein, putative, Ty1-copia subclass
	LOC_Os01g05870	Chr1	2810313	2815017	receptor kinase, putative, expressed			LOC_Os01g17970	Chr1	10056936	10057994	retrotransposon protein, putative, Ty1-copia subclass
	LOC_Os01g05890	Chr1	2817650	2818897	OsFBX2 - F-box domain containing protein, expressed			LOC_Os06g20940	Chr6	12107636	12108654	retrotransposon protein, putative, Ty1-copia subclass
	LOC_Os01g05900	Chr1	2820036	2838580	Core histone H2A/H2B/H3/H4 domain containing protein, putative, expressed			LOC_Os06g20950	Chr6	12109022	12111011	retrotransposon protein, putative, Ty1-copia subclass
	LOC_Os01g05940	Chr1	2830325	2836425	receptor kinase, putative, expressed			LOC_Os12g15280	Chr12	8715146	8715655	retrotransposon protein, putative, Ty1-copia subclass
	LOC_Os01g05960	Chr1	2839934	2843514	receptor kinase, putative, expressed			LOC_Os12g15300	Chr12	8723636	8724061	retrotransposon protein, putative, Ty1-copia subclass
	LOC_Os01g05970	Chr1	2844429	2858134	OsFBO1 - F-box and other domain containing protein, expressed			LOC_Os12g18610	Chr12	10751182	10751844	retrotransposon protein, putative, Ty1-copia subclass
	LOC_Os01g05980	Chr1	2851954	2855225	receptor kinase, putative, expressed			LOC_Os12g18620	Chr12	10754460	10754696	retrotransposon protein, putative, Ty1-copia subclass
	LOC_Os01g06000	Chr1	2862560	2867272	PPR repeat containing protein, expressed			LOC_Os01g28270	Chr1	15837416	15839921	retrotransposon protein, putative, Ty1-copia subclass
	LOC_Os01g06010	Chr1	2872110	2872988	Core histone H2A/H2B/H3/H4 domain containing protein, putative, expressed			LOC_Os06g22630	Chr6	13156318	13157060	retrotransposon protein, putative, Ty1-copia subclass
	LOC_Os01g06020	Chr1	2877647	2882686	aspartyl-tRNA synthetase, putative, expressed			LOC_Os10g01120	Chr10	105010	106000	retrotransposon protein, putative, Ty1-copia subclass
	LOC_Os01g06090	Chr1	2907052	2907920	expressed protein			LOC_Os06g31400	Chr6	18277486	18278148	retrotransposon protein, putative, Ty1-copia subclass
	LOC_Os01g06130	Chr1	2922643	2925024	expressed protein			LOC_Os02g38460	Chr2	23251800	23254172	retrotransposon protein, putative, Ty1-copia subclass
	LOC_Os01g06140	Chr1	2925935	2928765	expressed protein			LOC_Os04g24210	Chr4	13854702	13858662	retrotransposon protein, putative, Ty1-copia subclass
	LOC_Os01g06150	Chr1	2930802	2932892	expressed protein			LOC_Os02g16460	Chr2	9400984	9402639	retrotransposon protein, putative, Ty1-copia subclass
	LOC_Os01g06220	Chr1	2957066	2958443	gibberellin receptor GID1L2, putative, expressed			LOC_Os02g16520	Chr2	9427304	9428322	retrotransposon protein, putative, Ty1-copia subclass
	LOC_Os01g06270	Chr1	2971125	2979313	expressed protein			LOC_Os10g14880	Chr10	7783145	7783486	retrotransposon protein, putative, Ty1-copia subclass, expressed
	LOC_Os01g06280	Chr1	2982483	2986968	TKL_IRAK_CrRLK1L-1.4 - The CrRLK1L-1 subfamily has homology to the CrRLK1L homolog, expressed			LOC_Os10g05710	Chr10	2875966	2882377	retrotransposon protein, putative, Ty1-copia subclass, expressed
	LOC_Os01g06290	Chr1	2985356	2989299	splicing factor, arginine/serine-rich, putative, expressed			LOC_Os04g08580	Chr4	4664797	4668349	retrotransposon protein, putative, Ty1-copia subclass, expressed
	LOC_Os01g06350	Chr1	3015845	3016417	expressed protein			LOC_Os04g08520	Chr4	4608252	4611232	retrotransposon protein, putative, Ty1-copia subclass, expressed
	LOC_Os01g06390	Chr1	3030594	3031163	expressed protein			LOC_Os03g49910	Chr3	28457956	28462154	retrotransposon protein, putative, Ty1-copia subclass, expressed
	LOC_Os01g06420	Chr1	3035059	3035691	expressed protein			LOC_Os03g50970	Chr3	29114636	29119892	retrotransposon protein, putative, Ty1-copia subclass, expressed
	LOC_Os01g06450	Chr1	3039298	3041232	glycosyltransferase family 43 protein, putative, expressed			LOC_Os07g18760	Chr7	11093788	11096268	retrotransposon protein, putative, Ty1-copia subclass, expressed
	LOC_Os01g06490	Chr1	3054465	3057198	OsSCP1 - Putative Serine Carboxypeptidase homologue, expressed			LOC_Os07g18780	Chr7	11107984	11113287	retrotransposon protein, putative, Ty1-copia subclass, expressed
	LOC_Os01g06500	Chr1	3058543	3059717	PHLOEM 2-LIKE A5, putative, expressed			LOC_Os07g18620	Chr7	11001549	11005235	retrotransposon protein, putative, Ty1-copia subclass, expressed
	LOC_Os01g06510	Chr1	3060994	3066189	arginyl-tRNA synthetase, putative, expressed			LOC_Os11g10230	Chr11	5550552	5554278	retrotransposon protein, putative, Ty1-copia subclass, expressed
	LOC_Os01g06520	Chr1	3067323	3071243	verticillium wilt disease resistance protein, putative, expressed			LOC_Os04g11150	Chr4	6062097	6063992	retrotransposon protein, putative, Ty1-copia subclass, expressed
	LOC_Os01g06550	Chr1	3085406	3090887	NF-X1-type zinc finger protein, putative, expressed			LOC_Os07g16190	Chr7	9435104	9437855	retrotransposon protein, putative, Ty1-copia subclass, expressed
	LOC_Os01g06560	Chr1	3091123	3092865	transcription factor HBP-1b, putative, expressed			LOC_Os06g20720	Chr6	11937289	11939121	retrotransposon protein, putative, Ty1-copia subclass, expressed
	LOC_Os01g06580	Chr1	3097346	3098527	fasciclin domain containing protein, expressed			LOC_Os04g24350	Chr4	13952457	13956426	retrotransposon protein, putative, Ty1-copia subclass, expressed
	LOC_Os01g06600	Chr1	3108117	3113963	glutaryl-CoA dehydrogenase, mitochondrial precursor, putative, expressed			LOC_Os10g02960	Chr10	1217529	1222203	retrotransposon protein, putative, Ty1-copia subclass, expressed
	LOC_Os01g06620	Chr1	3122888	3124069	expressed protein			LOC_Os07g02510	Chr7	880424	884646	retrotransposon protein, putative, Ty1-copia subclass, expressed
	LOC_Os01g06630	Chr1	3124351	3125325	small hydrophilic plant seed protein, putative, expressed			LOC_Os12g35740	Chr12	21761518	21766337	retrotransposon protein, putative, Ty1-copia subclass, expressed
	LOC_Os01g06640	Chr1	3128992	3130722	basic helix-loop-helix, putative, expressed			LOC_Os08g43520	Chr8	27524926	27529148	retrotransposon protein, putative, Ty1-copia subclass, expressed
	LOC_Os01g06660	Chr1	3136104	3140217	thiamine pyrophosphate enzyme, C-terminal TPP binding domain containing protein, expressed			LOC_Os11g22600	Chr11	12997296	13001958	retrotransposon protein, putative, Ty1-copia subclass, expressed
	LOC_Os01g06670	Chr1	3143601	3146812	hcr2-5D, putative, expressed			LOC_Os11g29330	Chr11	17008055	17008510	retrotransposon protein, putative, Ty1-copia subclass, expressed
	LOC_Os01g06720	Chr1	3176544	3179602	disease resistance protein SlVe2 precursor, putative, expressed			LOC_Os02g20570	Chr2	12134252	12138250	retrotransposon protein, putative, Ty1-copia subclass, expressed
	LOC_Os01g06730	Chr1	3181950	3185346	verticillium wilt disease resistance protein, putative, expressed			LOC_Os02g20830	Chr2	12309925	12312307	retrotransposon protein, putative, Ty1-copia subclass, expressed
	LOC_Os01g06740	Chr1	3188757	3190330	ribosome inactivating protein, putative, expressed			LOC_Os02g20840	Chr2	12312586	12318467	retrotransposon protein, putative, Ty1-copia subclass, expressed
	LOC_Os01g06750	Chr1	3196986	3200010	verticillium wilt disease resistance protein precursor, putative, expressed			LOC_Os01g43210	Chr1	24679590	24686710	retrotransposon protein, putative, Ty1-copia subclass, expressed
	LOC_Os01g06760	Chr1	3201223	3204252	verticillium wilt disease resistance protein Ve2, putative, expressed			LOC_Os07g30000	Chr7	17670273	17674495	retrotransposon protein, putative, Ty1-copia subclass, expressed
	LOC_Os01g06790	Chr1	3222303	3226257	disease resistance protein, putative, expressed			LOC_Os06g19920	Chr6	11393975	11398607	retrotransposon protein, putative, Ty1-copia subclass, expressed
	LOC_Os01g06820	Chr1	3235987	3237799	hcr2-0B, putative, expressed			LOC_Os04g04120	Chr4	1896690	1903730	retrotransposon protein, putative, Ty1-copia subclass, expressed
	LOC_Os01g06836	Chr1	3241127	3243315	disease resistance protein SlVe2 precursor, putative, expressed			LOC_Os05g37070	Chr5	21661349	21665571	retrotransposon protein, putative, Ty1-copia subclass, expressed
	LOC_Os01g06870	Chr1	3251204	3252724	resistance protein SlVe1 precursor, putative, expressed			LOC_Os05g36200	Chr5	21466211	21469447	retrotransposon protein, putative, Ty1-copia subclass, expressed
	LOC_Os01g06920	Chr1	3282976	3286357	resistance protein SlVe1 precursor, putative, expressed			LOC_Os01g32320	Chr1	17731076	17734963	retrotransposon protein, putative, Ty1-copia subclass, expressed
	LOC_Os01g06940	Chr1	3288323	3288890	POEI33 - Pollen Ole e I allergen and extensin family protein precursor, expressed			LOC_Os07g02600	Chr7	932326	938014	retrotransposon protein, putative, Ty1-copia subclass, expressed
	LOC_Os01g06950	Chr1	3289733	3290197	expressed protein			LOC_Os09g33750	Chr9	19933196	19937681	retrotransposon protein, putative, Ty1-copia subclass, expressed
	LOC_Os01g06960	Chr1	3290761	3291611	POEI34 - Pollen Ole e I allergen and extensin family protein precursor, putative, expressed			LOC_Os04g49790	Chr4	29682474	29687968	retrotransposon protein, putative, Ty1-copia subclass, expressed
	LOC_Os01g06970	Chr1	3292985	3293489	hypothetical protein			LOC_Os12g14680	Chr12	8405556	8406767	retrotransposon protein, putative, Ty1-copia subclass, expressed
	LOC_Os01g06980	Chr1	3294624	3295212	POEI35 - Pollen Ole e I allergen and extensin family protein precursor, putative, expressed			LOC_Os12g14126	Chr12	8015779	8019944	retrotransposon protein, putative, Ty1-copia subclass, expressed
	LOC_Os01g06990	Chr1	3297850	3298410	POEI36 - Pollen Ole e I allergen and extensin family protein precursor, putative, expressed			LOC_Os04g04990	Chr4	2416431	2419920	retrotransposon protein, putative, Ty1-copia subclass, expressed
	LOC_Os01g07000	Chr1	3300442	3301010	POEI37 - Pollen Ole e I allergen and extensin family protein precursor, putative, expressed			LOC_Os10g08740	Chr10	4738152	4741893	retrotransposon protein, putative, Ty1-copia subclass, expressed
	LOC_Os01g07010	Chr1	3303523	3304092	POEI38 - Pollen Ole e I allergen and extensin family protein precursor, putative, expressed			LOC_Os11g05840	Chr11	2713009	2724275	retrotransposon protein, putative, Ty1-copia subclass, expressed
	LOC_Os01g07020	Chr1	3306319	3306894	POEI39 - Pollen Ole e I allergen and extensin family protein precursor, putative, expressed			LOC_Os01g32990	Chr1	18116812	18121149	retrotransposon protein, putative, Ty1-copia subclass, expressed
	LOC_Os01g07030	Chr1	3312462	3313273	POEI40 - Pollen Ole e I allergen and extensin family protein precursor, expressed			LOC_Os09g21020	Chr9	12677274	12682661	retrotransposon protein, putative, Ty1-copia subclass, expressed
	LOC_Os01g07040	Chr1	3315002	3315609	POEI41 - Pollen Ole e I allergen and extensin family protein precursor, expressed			LOC_Os10g34890	Chr10	18623008	18628016	retrotransposon protein, putative, Ty1-copia subclass, expressed
	LOC_Os01g07100	Chr1	3336408	3342886	expressed protein			LOC_Os08g34490	Chr8	21638013	21641724	retrotransposon protein, putative, Ty1-copia subclass, expressed
	LOC_Os01g07110	Chr1	3345203	3355066	BRCA2 repeat family protein, expressed			LOC_Os06g24450	Chr6	14326221	14328796	retrotransposon protein, putative, Ty1-copia subclass, expressed
	LOC_Os01g07120	Chr1	3356383	3361204	AP2 domain containing protein, expressed			LOC_Os01g24260	Chr1	13667094	13670933	retrotransposon protein, putative, Ty1-copia subclass, expressed
	LOC_Os01g07130	Chr1	3358521	3360676	expressed protein			LOC_Os01g24210	Chr1	13643985	13646640	retrotransposon protein, putative, Ty1-copia subclass, expressed
	LOC_Os01g07140	Chr1	3361963	3367663	kelch repeat-containing protein, putative, expressed			LOC_Os12g27730	Chr12	16352370	16356309	retrotransposon protein, putative, Ty1-copia subclass, expressed
	LOC_Os01g07150	Chr1	3376593	3377205	expressed protein			LOC_Os09g17110	Chr9	10477591	10482258	retrotransposon protein, putative, Ty1-copia subclass, expressed
	LOC_Os01g07160	Chr1	3380727	3382058	OsFBX3 - F-box domain containing protein, expressed			LOC_Os11g27960	Chr11	16082187	16083554	retrotransposon protein, putative, Ty1-copia subclass, expressed
	LOC_Os01g07170	Chr1	3386907	3390756	HORMA domain containing protein, putative, expressed			LOC_Os05g41830	Chr5	24496497	24501715	retrotransposon protein, putative, Ty1-copia subclass, expressed
	LOC_Os01g07180	Chr1	3391757	3393011	expressed protein			LOC_Os06g15460	Chr6	8775901	8779734	retrotransposon protein, putative, Ty1-copia subclass, expressed
	LOC_Os01g07190	Chr1	3395762	3396310	expressed protein			LOC_Os03g25100	Chr3	14330789	14335260	retrotransposon protein, putative, Ty1-copia subclass, expressed
	LOC_Os01g07200	Chr1	3397337	3400518	staphylococcal nuclease homologue, putative, expressed			LOC_Os04g09380	Chr4	4999031	5003936	retrotransposon protein, putative, Ty1-copia subclass, expressed
	LOC_Os01g07212	Chr1	3401288	3407358	staphylococcal nuclease homologue, putative, expressed			LOC_Os08g39174	Chr8	24741804	24758489	retrotransposon protein, putative, Ty1-copia subclass, expressed
	LOC_Os01g07240	Chr1	3414659	3415986	expressed protein			LOC_Os02g27320	Chr2	16097820	16102060	retrotransposon protein, putative, Ty1-copia subclass, expressed
	LOC_Os01g07250	Chr1	3422011	3425559	saposin-like type B, region 1 family protein, putative, expressed			LOC_Os05g07190	Chr5	3792692	3797044	retrotransposon protein, putative, Ty1-copia subclass, expressed
	LOC_Os01g07260	Chr1	3425737	3429654	expressed protein			LOC_Os02g25280	Chr2	14730690	14734908	retrotransposon protein, putative, Ty1-copia subclass, expressed
	LOC_Os01g07280	Chr1	3431606	3435618	disease resistance protein, putative, expressed			LOC_Os06g17070	Chr6	9892373	9895168	retrotransposon protein, putative, Ty1-copia subclass, expressed
	LOC_Os01g07300	Chr1	3445159	3446607	uncharacterized 50.6 kDa protein in the 5region of gyrA and gyrB, putative, expressed			LOC_Os06g16940	Chr6	9816570	9818612	retrotransposon protein, putative, Ty1-copia subclass, expressed
	LOC_Os01g07310	Chr1	3446936	3450222	transporter-related, putative, expressed			LOC_Os05g47920	Chr5	27467589	27473451	retrotransposon protein, putative, Ty1-copia subclass, expressed
	LOC_Os01g07320	Chr1	3455254	3456059	expressed protein			LOC_Os12g17100	Chr12	9791815	9796460	retrotransposon protein, putative, Ty1-copia subclass, expressed
	LOC_Os01g07330	Chr1	3456200	3464954	expressed protein			LOC_Os08g03030	Chr8	1350689	1357981	retrotransposon protein, putative, Ty1-copia subclass, expressed
	LOC_Os01g07340	Chr1	3465634	3467520	pentatricopeptide, putative, expressed			LOC_Os05g51010	Chr5	29276615	29280523	retrotransposon protein, putative, Ty1-copia subclass, expressed
	LOC_Os01g07360	Chr1	3473760	3477924	KIP1, putative, expressed			LOC_Os08g18860	Chr8	11253391	11254944	retrotransposon protein, putative, Ty1-copia subclass, expressed
	LOC_Os01g07364	Chr1	3478537	3478980	expressed protein			LOC_Os05g15810	Chr5	8921965	8926296	retrotransposon protein, putative, Ty1-copia subclass, expressed
	LOC_Os01g07370	Chr1	3479338	3484579	KIP1, putative, expressed			LOC_Os01g58450	Chr1	33788691	33790147	retrotransposon protein, putative, Ty1-copia subclass, expressed
	LOC_Os01g07376	Chr1	3489310	3491991	thioredoxin, putative, expressed			LOC_Os06g19160	Chr6	10900608	10909497	retrotransposon protein, putative, Ty1-copia subclass, expressed
	LOC_Os01g07382	Chr1	3493219	3496598	expressed protein			LOC_Os08g35170	Chr8	22166056	22170800	retrotransposon protein, putative, Ty1-copia subclass, expressed
	LOC_Os01g07390	Chr1	3501094	3504833	zinc finger, C3HC4 type family protein, expressed			LOC_Os11g31970	Chr11	18797356	18801179	retrotransposon protein, putative, Ty1-copia subclass, expressed
	LOC_Os01g07400	Chr1	3505665	3510531	WD40-like domain containing protein, putative, expressed			LOC_Os04g12090	Chr4	6654314	6657277	retrotransposon protein, putative, Ty1-copia subclass, expressed
	LOC_Os01g07410	Chr1	3511835	3515902	growth regulator related protein, putative, expressed			LOC_Os04g12130	Chr4	6677883	6681783	retrotransposon protein, putative, Ty1-copia subclass, expressed
	LOC_Os01g07450	Chr1	3532859	3533749	MYB family transcription factor, putative, expressed			LOC_Os01g05320	Chr1	2504388	2510703	retrotransposon protein, putative, Ty1-copia subclass, expressed
	LOC_Os01g07460	Chr1	3536083	3536467	conserved hypothetical protein			LOC_Os10g37468	Chr10	20051075	20055448	retrotransposon protein, putative, Ty1-copia subclass, expressed
	LOC_Os01g07470	Chr1	3540841	3541272	hypothetical protein			LOC_Os08g05150	Chr8	2666438	2670679	retrotransposon protein, putative, Ty1-copia subclass, expressed
	LOC_Os01g07480	Chr1	3551044	3553146	DUF260 domain containing protein, putative, expressed			LOC_Os06g28750	Chr6	16371398	16378339	retrotransposon protein, putative, Ty1-copia subclass, expressed
	LOC_Os01g07490	Chr1	3559732	3574280	RST1, putative, expressed			LOC_Os03g43610	Chr3	24371063	24376085	retrotransposon protein, putative, Ty1-copia subclass, expressed
	LOC_Os01g07500	Chr1	3577466	3581859	alliin lyase precursor, putative, expressed			LOC_Os06g42300	Chr6	25404760	25409022	retrotransposon protein, putative, Ty1-copia subclass, expressed
	LOC_Os01g07510	Chr1	3587608	3587838	conserved hypothetical protein			LOC_Os10g13580	Chr10	7354448	7355902	retrotransposon protein, putative, Ty1-copia subclass, expressed
	LOC_Os01g07520	Chr1	3591811	3596154	proline-rich family protein, putative, expressed			LOC_Os06g21170	Chr6	12233994	12236339	retrotransposon protein, putative, Ty1-copia subclass, expressed
	LOC_Os01g07530	Chr1	3598418	3602211	uncharacterized glycosyltransferase, putative, expressed			LOC_Os06g25910	Chr6	15159224	15163372	retrotransposon protein, putative, Ty1-copia subclass, expressed
	LOC_Os01g07540	Chr1	3610392	3615764	G-patch domain containing protein, expressed			LOC_Os09g20250	Chr9	12133095	12137418	retrotransposon protein, putative, Ty1-copia subclass, expressed
	LOC_Os01g07550	Chr1	3616498	3619216	hypothetical protein			LOC_Os11g16610	Chr11	9208072	9212882	retrotransposon protein, putative, Ty1-copia subclass, expressed
	LOC_Os01g07570	Chr1	3633275	3639164	carboxyl-terminal proteinase, putative, expressed			LOC_Os10g03300	Chr10	1395932	1399481	retrotransposon protein, putative, Ty1-copia subclass, expressed
	LOC_Os01g07600	Chr1	3652273	3656479	expressed protein			LOC_Os05g43220	Chr5	25133653	25137650	retrotransposon protein, putative, Ty1-copia subclass, expressed
	LOC_Os01g07620	Chr1	3665042	3666046	expressed protein			LOC_Os11g13960	Chr11	7726108	7730158	retrotransposon protein, putative, Ty1-copia subclass, expressed
	LOC_Os01g07630	Chr1	3667439	3673065	BRASSINOSTEROID INSENSITIVE 1-associated receptor kinase 1 precursor, putative, expressed			LOC_Os10g21730	Chr10	11153004	11156654	retrotransposon protein, putative, Ty1-copia subclass, expressed
	LOC_Os01g07640	Chr1	3676303	3680660	ankyrin, putative, expressed			LOC_Os12g25734	Chr12	14923631	14927462	retrotransposon protein, putative, Ty1-copia subclass, expressed
	LOC_Os01g07700	Chr1	3696142	3699805	expressed protein			LOC_Os10g18420	Chr10	9363103	9366905	retrotransposon protein, putative, Ty1-copia subclass, expressed
	LOC_Os01g07750	Chr1	3720115	3723166	expressed protein			LOC_Os10g18210	Chr10	9250091	9253872	retrotransposon protein, putative, Ty1-copia subclass, expressed
	LOC_Os01g07760	Chr1	3724314	3729284	phospholipase D, putative, expressed			LOC_Os10g18860	Chr10	9610519	9614744	retrotransposon protein, putative, Ty1-copia subclass, expressed
	LOC_Os01g07770	Chr1	3732150	3733930	peroxidase precursor, putative, expressed			LOC_Os07g20280	Chr7	11690130	11696916	retrotransposon protein, putative, Ty1-copia subclass, expressed
	LOC_Os01g07780	Chr1	3735829	3736828	embryo-specific 3, putative, expressed			LOC_Os11g28370	Chr11	16335708	16338539	retrotransposon protein, putative, Ty1-copia subclass, expressed
	LOC_Os01g07790	Chr1	3737893	3740685	polygalacturonase, putative, expressed			LOC_Os11g28550	Chr11	16468436	16471339	retrotransposon protein, putative, Ty1-copia subclass, expressed
	LOC_Os01g07850	Chr1	3779634	3782004	glyoxalase family protein, putative, expressed			LOC_Os06g28620	Chr6	16282068	16282568	retrotransposon protein, putative, Ty1-copia subclass, expressed
	LOC_Os01g07870	Chr1	3804528	3811069	ABC transporter family protein, putative, expressed			LOC_Os08g13340	Chr8	7925723	7929964	retrotransposon protein, putative, Ty1-copia subclass, expressed
	LOC_Os01g07880	Chr1	3811149	3812069	transcription factor HY5, putative, expressed			LOC_Os11g15400	Chr11	8722561	8728133	retrotransposon protein, putative, Ty1-copia subclass, expressed
	LOC_Os01g07890	Chr1	3818046	3818774	expressed protein			LOC_Os12g14120	Chr12	8011827	8015581	retrotransposon protein, putative, Ty1-copia subclass, expressed
	LOC_Os01g07900	Chr1	3819067	3819782	expressed protein			LOC_Os12g14750	Chr12	8440973	8441902	retrotransposon protein, putative, Ty1-copia subclass, expressed
	LOC_Os01g07910	Chr1	3820168	3824523	NADH-cytochrome b5 reductase, putative, expressed			LOC_Os12g14740	Chr12	8438177	8440449	retrotransposon protein, putative, Ty1-copia subclass, expressed
	LOC_Os01g07940	Chr1	3835129	3838211	AGC_PVPK_like_kin82y.3 - ACG kinases include homologs to PKA, PKG and PKC, expressed			LOC_Os05g32290	Chr5	18823135	18828798	retrotransposon protein, putative, Ty1-copia subclass, expressed
	LOC_Os01g07960	Chr1	3846181	3850245	acyl-protein thioesterase, putative, expressed			LOC_Os05g31600	Chr5	18391880	18396061	retrotransposon protein, putative, Ty1-copia subclass, expressed
	LOC_Os01g07980	Chr1	3858824	3861839	ankyrin, putative, expressed			LOC_Os05g31580	Chr5	18385795	18386382	retrotransposon protein, putative, Ty1-copia subclass, expressed
	LOC_Os01g08000	Chr1	3870734	3874321	fibronectin type 3 and ankyrin repeat domains 1 protein, putative, expressed			LOC_Os05g31590	Chr5	18390282	18391490	retrotransposon protein, putative, Ty1-copia subclass, expressed
	LOC_Os01g08020	Chr1	3878069	3900085	boron transporter protein, putative, expressed			LOC_Os04g21410	Chr4	12096736	12101866	retrotransposon protein, putative, Ty1-copia subclass, expressed
	LOC_Os01g08050	Chr1	3901384	3901836	hypothetical protein			LOC_Os08g14020	Chr8	8405989	8409822	retrotransposon protein, putative, Ty1-copia subclass, expressed
	LOC_Os01g08100	Chr1	3921356	3923134	flavonol-3-O-glycoside-7-O-glucosyltransferase 1, putative, expressed			LOC_Os03g56676	Chr3	32283819	32288060	retrotransposon protein, putative, Ty1-copia subclass, expressed
	LOC_Os01g08120	Chr1	3927450	3929447	pentatricopeptide, putative, expressed			LOC_Os02g36800	Chr2	22193367	22199300	retrotransposon protein, putative, Ty1-copia subclass, expressed
	LOC_Os01g08130	Chr1	3932329	3933352	phototropic-responsive NPH3 family protein, putative, expressed			LOC_Os09g07740	Chr9	3908395	3912298	retrotransposon protein, putative, Ty1-copia subclass, expressed
	LOC_Os01g08140	Chr1	3937749	3938912	phototropic-responsive NPH3 family protein, putative, expressed			LOC_Os07g24110	Chr7	13673361	13677175	retrotransposon protein, putative, Ty1-copia subclass, expressed
	LOC_Os01g08150	Chr1	3939131	3942405	expressed protein			LOC_Os05g09736	Chr5	5520443	5526350	retrotransposon protein, putative, Ty1-copia subclass, expressed
	LOC_Os01g08160	Chr1	3953039	3955491	MYB family transcription factor, putative, expressed			LOC_Os09g17020	Chr9	10412382	10416913	retrotransposon protein, putative, Ty1-copia subclass, expressed
	LOC_Os01g08170	Chr1	3958210	3962125	expressed protein			LOC_Os11g09919	Chr11	5305178	5316451	retrotransposon protein, putative, Ty1-copia subclass, expressed
	LOC_Os01g08180	Chr1	3962465	3963568	BRASSINAZOLE-RESISTANT 2, putative, expressed			LOC_Os02g51980	Chr2	31826413	31829871	retrotransposon protein, putative, Ty1-copia subclass, expressed
	LOC_Os01g08190	Chr1	3975902	3984922	transcriptional corepressor LEUNIG, putative, expressed			LOC_Os08g40640	Chr8	25723118	25733446	retrotransposon protein, putative, Ty1-copia subclass, expressed
	LOC_Os01g08200	Chr1	3986612	3995398	ubiquitin carboxyl-terminal hydrolase 14, putative, expressed			LOC_Os12g04310	Chr12	1824637	1828472	retrotransposon protein, putative, Ty1-copia subclass, expressed
	LOC_Os01g08220	Chr1	4003659	4004946	gibberellin 3-beta-dioxygenase 2-2, putative, expressed			LOC_Os03g02500	Chr3	917449	921602	retrotransposon protein, putative, Ty1-copia subclass, expressed
	LOC_Os01g08270	Chr1	4051856	4057690	aminotransferase, classes I and II, domain containing protein, expressed			LOC_Os07g45770	Chr7	27324700	27326599	retrotransposon protein, putative, Ty1-copia subclass, expressed
	LOC_Os01g08320	Chr1	4073676	4076438	OsIAA1 - Auxin-responsive Aux/IAA gene family member, expressed			LOC_Os06g03340	Chr6	1276112	1279629	retrotransposon protein, putative, Ty1-copia subclass, expressed
	LOC_Os01g08350	Chr1	4095856	4096249	ATP synthase subunit alpha, mitochondrial, putative, expressed			LOC_Os01g33324	Chr1	18359028	18363280	retrotransposon protein, putative, Ty1-copia subclass, expressed
	LOC_Os01g08380	Chr1	4110380	4112127	transferase family protein, putative, expressed			LOC_Os01g33100	Chr1	18210861	18215083	retrotransposon protein, putative, Ty1-copia subclass, expressed
	LOC_Os01g08430	Chr1	4143351	4150414	expressed protein			LOC_Os12g26520	Chr12	15500650	15504675	retrotransposon protein, putative, Ty1-copia subclass, expressed
	LOC_Os01g08450	Chr1	4160946	4165165	ras-related protein, putative, expressed			LOC_Os12g26540	Chr12	15509665	15512162	retrotransposon protein, putative, Ty1-copia subclass, expressed
	LOC_Os01g08460	Chr1	4167511	4171559	TMS membrane protein/tumour differentially expressed protein, putative, expressed			LOC_Os12g26370	Chr12	15405525	15407709	retrotransposon protein, putative, Ty1-copia subclass, expressed
	LOC_Os01g08510	Chr1	4208553	4213302	MAR-binding filament-like protein 1, putative, expressed			LOC_Os04g28660	Chr4	16979853	16980426	retrotransposon protein, putative, Ty1-copia subclass, expressed
	LOC_Os01g08520	Chr1	4215032	4217547	DUF581 domain containing protein, expressed			LOC_Os10g09940	Chr10	5385504	5389248	retrotransposon protein, putative, Ty1-copia subclass, expressed
	LOC_Os01g08540	Chr1	4234514	4244531	DNA mismatch repair protein MSH6-2, putative, expressed			LOC_Os04g11770	Chr4	6443420	6447642	retrotransposon protein, putative, Ty1-copia subclass, expressed
	LOC_Os01g08550	Chr1	4245417	4249851	aminoacyl-tRNA synthetase, putative, expressed			LOC_Os04g11160	Chr4	6066560	6069339	retrotransposon protein, putative, Ty1-copia subclass, expressed
	LOC_Os01g08560	Chr1	4253838	4259626	DnaK family protein, putative, expressed			LOC_Os03g39400	Chr3	21893388	21900472	retrotransposon protein, putative, Ty1-copia subclass, expressed
	LOC_Os01g08570	Chr1	4264247	4270356	2-oxoglutarate and iron-dependent oxygenase domain-containing protein2, putative, expressed			LOC_Os10g21950	Chr10	11323706	11335058	retrotransposon protein, putative, Ty1-copia subclass, expressed
	LOC_Os01g08580	Chr1	4272797	4276333	frigida, putative, expressed			LOC_Os01g67690	Chr1	39336811	39341157	retrotransposon protein, putative, Ty1-copia subclass, expressed
	LOC_Os01g08590	Chr1	4278871	4279113	expressed protein			LOC_Os02g14370	Chr2	7882491	7890669	retrotransposon protein, putative, Ty1-copia subclass, expressed
	LOC_Os01g08600	Chr1	4281714	4283625	expressed protein			LOC_Os05g38060	Chr5	22312638	22316202	retrotransposon protein, putative, Ty1-copia subclass, expressed
	LOC_Os01g08610	Chr1	4284626	4288083	hAT dimerisation domain-containing protein, putative, expressed			LOC_Os07g20620	Chr7	11917086	11920742	retrotransposon protein, putative, Ty1-copia subclass, expressed
	LOC_Os01g08620	Chr1	4291014	4291325	expressed protein			LOC_Os03g20690	Chr3	11703634	11709671	retrotransposon protein, putative, Ty1-copia subclass, expressed
	LOC_Os01g08630	Chr1	4297867	4302381	expressed protein			LOC_Os02g09870	Chr2	5094979	5098831	retrotransposon protein, putative, Ty1-copia subclass, expressed
	LOC_Os01g08650	Chr1	4306882	4309963	expressed protein			LOC_Os11g02700	Chr11	871807	875512	retrotransposon protein, putative, Ty1-copia subclass, expressed
	LOC_Os01g08660	Chr1	4313645	4315834	aquaporin protein, putative, expressed			LOC_Os07g39380	Chr7	23590456	23594808	retrotransposon protein, putative, Ty1-copia subclass, expressed
	LOC_Os01g08670	Chr1	4317974	4318780	expressed protein			LOC_Os12g23320	Chr12	13200817	13204896	retrotransposon protein, putative, Ty1-copia subclass, expressed
	LOC_Os01g08680	Chr1	4322727	4326342	myb/SANT domain protein, putative, expressed			LOC_Os12g22820	Chr12	12884773	12885978	retrotransposon protein, putative, Ty1-copia subclass, expressed
	LOC_Os01g08690	Chr1	4326578	4328863	holocarboxylase synthetase, putative, expressed			LOC_Os02g26690	Chr2	15670231	15675553	retrotransposon protein, putative, Ty1-copia subclass, expressed
	LOC_Os01g08700	Chr1	4329152	4338486	GIGANTEA, putative, expressed			LOC_Os08g10120	Chr8	5869843	5873591	retrotransposon protein, putative, Ty1-copia subclass, expressed
	LOC_Os01g08710	Chr1	4340849	4356468	WRKY102, expressed			LOC_Os07g14010	Chr7	8002259	8003768	retrotransposon protein, putative, Ty1-copia subclass, expressed
	LOC_Os01g08740	Chr1	4368738	4369265	expressed protein			LOC_Os11g40450	Chr11	24120143	24132640	retrotransposon protein, putative, Ty1-copia subclass, expressed
	LOC_Os01g08750	Chr1	4374129	4394083	expressed protein			LOC_Os12g10500	Chr12	5560595	5564941	retrotransposon protein, putative, Ty1-copia subclass, expressed
	LOC_Os01g08760	Chr1	4395154	4397000	choline/ethanolamine kinase, putative, expressed			LOC_Os11g19230	Chr11	10992386	10997543	retrotransposon protein, putative, Ty1-copia subclass, expressed
	LOC_Os01g08810	Chr1	4421318	4423107	cytochrome P450, putative, expressed			LOC_Os07g23460	Chr7	13248674	13254746	retrotransposon protein, putative, Ty1-copia subclass, expressed
	LOC_Os01g08814	Chr1	4423892	4426884	expressed protein			LOC_Os04g55140	Chr4	32781099	32784996	retrotransposon protein, putative, Ty1-copia subclass, expressed
	LOC_Os01g08850	Chr1	4444670	4448386	expressed protein			LOC_Os12g41080	Chr12	25434134	25438480	retrotransposon protein, putative, Ty1-copia subclass, expressed
	LOC_Os01g08870	Chr1	4453717	4454004	expressed protein			LOC_Os01g73380	Chr1	42527877	42531845	retrotransposon protein, putative, Ty1-copia subclass, expressed
	LOC_Os01g08970	Chr1	4497719	4504407	SSRP1-like FACT complex subunit, putative, expressed			LOC_Os01g24040	Chr1	13543439	13548779	retrotransposon protein, putative, Ty1-copia subclass, expressed
	LOC_Os01g09000	Chr1	4514298	4520613	glutaminyl-tRNA synthetase, putative, expressed			LOC_Os01g11450	Chr1	6163187	6166385	retrotransposon protein, putative, Ty1-copia subclass, expressed
	LOC_Os01g09010	Chr1	4527986	4532893	transferase family protein, putative, expressed			LOC_Os04g47600	Chr4	28245037	28249259	retrotransposon protein, putative, Ty1-copia subclass, expressed
	LOC_Os01g09020	Chr1	4534021	4540216	WD domain, G-beta repeat domain containing protein, expressed			LOC_Os08g29000	Chr8	17749154	17754830	retrotransposon protein, putative, Ty1-copia subclass, expressed
	LOC_Os01g09030	Chr1	4542296	4546560	2-aminoethanethiol dioxygenase, putative, expressed			LOC_Os01g38740	Chr1	21750063	21754448	retrotransposon protein, putative, Ty1-copia subclass, expressed
	LOC_Os01g09200	Chr1	4621677	4631365	AGC_AGC_other_NDRh_TRCd.1 - ACG kinases include homologs to PKA, PKG and PKC, expressed			LOC_Os01g37410	Chr1	20883137	20886811	retrotransposon protein, putative, Ty1-copia subclass, expressed
	LOC_Os01g09246	Chr1	4673400	4684865	glycine-rich protein, putative, expressed			LOC_Os12g12180	Chr12	6681100	6687866	retrotransposon protein, putative, Ty1-copia subclass, expressed
	LOC_Os01g09252	Chr1	4688108	4693114	WD domain, G-beta repeat domain containing protein, expressed			LOC_Os06g36500	Chr6	21436105	21442187	retrotransposon protein, putative, Ty1-copia subclass, expressed
	LOC_Os01g09260	Chr1	4697314	4699792	cytokinin dehydrogenase precursor, putative, expressed			LOC_Os06g44290	Chr6	26728119	26731899	retrotransposon protein, putative, Ty1-copia subclass, expressed
	LOC_Os01g09305	Chr1	4732052	4733048	EMB1895, putative, expressed			LOC_Os01g23470	Chr1	13183066	13185507	retrotransposon protein, putative, Ty1-copia subclass, expressed
	LOC_Os01g09310	Chr1	4734012	4737606	EMB1895, putative, expressed			LOC_Os12g16710	Chr12	9571788	9578717	retrotransposon protein, putative, Ty1-copia subclass, expressed
	LOC_Os01g09320	Chr1	4738905	4744591	NADP-dependent malic enzyme, chloroplast precursor, putative, expressed			LOC_Os07g14410	Chr7	8225342	8230240	retrotransposon protein, putative, Ty1-copia subclass, expressed
	LOC_Os01g09340	Chr1	4753606	4756578	expressed protein			LOC_Os08g08640	Chr8	4990825	4996359	retrotransposon protein, putative, Ty1-copia subclass, expressed
	LOC_Os01g09370	Chr1	4761304	4767339	ankyrin repeat domain-containing protein 28, putative, expressed			LOC_Os08g08870	Chr8	5152897	5156803	retrotransposon protein, putative, Ty1-copia subclass, expressed
	LOC_Os01g09384	Chr1	4768735	4782706	ankyrin repeat domain containing protein, putative, expressed			LOC_Os02g13910	Chr2	7558777	7568835	retrotransposon protein, putative, Ty1-copia subclass, expressed
	LOC_Os01g09410	Chr1	4791837	4795348	expressed protein			LOC_Os02g34040	Chr2	20338468	20342692	retrotransposon protein, putative, Ty1-copia subclass, expressed
	LOC_Os01g09420	Chr1	4796155	4798479	expressed protein			LOC_Os05g20670	Chr5	12118749	12119537	retrotransposon protein, putative, Ty1-copia subclass, expressed
	LOC_Os01g09430	Chr1	4800247	4802179	expressed protein			LOC_Os03g41000	Chr3	22786883	22793943	retrotransposon protein, putative, Ty1-copia subclass, expressed
	LOC_Os01g09440	Chr1	4807985	4808500	expressed protein			LOC_Os12g01470	Chr12	283777	288007	retrotransposon protein, putative, Ty1-copia subclass, expressed
	LOC_Os01g09450	Chr1	4816845	4818962	OsIAA2 - Auxin-responsive Aux/IAA gene family member, expressed			LOC_Os04g14960	Chr4	8406879	8408962	retrotransposon protein, putative, Ty1-copia subclass, expressed
	LOC_Os01g09460	Chr1	4820104	4823129	hexokinase, putative, expressed			LOC_Os04g05430	Chr4	2726384	2736959	retrotransposon protein, putative, Ty1-copia subclass, expressed
	LOC_Os01g09470	Chr1	4826590	4828735	IQ calmodulin-binding motif family protein, expressed			LOC_Os04g49100	Chr4	29268476	29272466	retrotransposon protein, putative, Ty1-copia subclass, expressed
	LOC_Os01g09480	Chr1	4837004	4838215	hypothetical protein			LOC_Os12g13780	Chr12	7789532	7792927	retrotransposon protein, putative, Ty1-copia subclass, expressed
	LOC_Os01g09550	Chr1	4879207	4885949	no apical meristem protein, putative, expressed			LOC_Os11g18580	Chr11	10487373	10491111	retrotransposon protein, putative, Ty1-copia subclass, expressed
	LOC_Os01g09560	Chr1	4891516	4896876	mitochondrial-processing peptidase subunit alpha, mitochondrial precursor, putative, expressed			LOC_Os04g14970	Chr4	8409240	8411692	retrotransposon protein, putative, Ty1-copia subclass, expressed
	LOC_Os01g09570	Chr1	4905501	4909514	6-phosphofructokinase, putative, expressed			LOC_Os04g15530	Chr4	8445204	8448857	retrotransposon protein, putative, Ty1-copia subclass, expressed
	LOC_Os01g09670	Chr1	4982142	4985143	pollen-specific protein SF21, putative, expressed			LOC_Os11g17740	Chr11	9913718	9917966	retrotransposon protein, putative, Ty1-copia subclass, expressed
	LOC_Os01g09700	Chr1	5002118	5005727	aminotransferase, classes I and II, domain containing protein, expressed			LOC_Os11g17760	Chr11	9924438	9929346	retrotransposon protein, putative, Ty1-copia subclass, expressed
	LOC_Os01g09710	Chr1	5010048	5012395	expressed protein			LOC_Os06g15260	Chr6	8660215	8666328	retrotransposon protein, putative, Ty1-copia subclass, expressed
	LOC_Os01g09720	Chr1	5014609	5015256	dof zinc finger domain containing protein, putative, expressed			LOC_Os03g49660	Chr3	28280465	28284833	retrotransposon protein, putative, Ty1-copia subclass, expressed
	LOC_Os01g09730	Chr1	5016279	5018652	expressed protein			LOC_Os11g01700	Chr11	378350	382270	retrotransposon protein, putative, Ty1-copia subclass, expressed
	LOC_Os01g09740	Chr1	5017893	5020150	F-box/LRR-repeat protein, putative, expressed			LOC_Os12g24690	Chr12	14149458	14152801	retrotransposon protein, putative, Ty1-copia subclass, expressed
	LOC_Os01g09750	Chr1	5021088	5025720	RNA methyltransferase protein, putative, expressed			LOC_Os11g17504	Chr11	9754959	9759871	retrotransposon protein, putative, Ty1-copia subclass, expressed
	LOC_Os01g09760	Chr1	5028289	5037189	DIRP family protein, putative, expressed			LOC_Os11g17480	Chr11	9748379	9751980	retrotransposon protein, putative, Ty1-copia subclass, expressed
	LOC_Os01g09770	Chr1	5037238	5040698	expressed protein			LOC_Os11g17540	Chr11	9773181	9777040	retrotransposon protein, putative, Ty1-copia subclass, expressed
	LOC_Os01g09800	Chr1	5060416	5065236	BTBA1 - Bric-a-Brac,Tramtrack, Broad Complex BTB domain with Ankyrin repeat region, expressed			LOC_Os12g31920	Chr12	19233301	19237302	retrotransposon protein, putative, Ty1-copia subclass, expressed
	LOC_Os01g09810	Chr1	5073416	5074930	uncharacterized UPF0114 domain containing protein, expressed			LOC_Os05g34750	Chr5	20615297	20618840	retrotransposon protein, putative, Ty1-copia subclass, expressed
	LOC_Os01g09830	Chr1	5085833	5086559	OsGrx_A2 - glutaredoxin subgroup III, expressed			LOC_Os05g51200	Chr5	29367524	29371335	retrotransposon protein, putative, Ty1-copia subclass, expressed
	LOC_Os01g09850	Chr1	5099501	5105923	ZOS1-04 - C2H2 zinc finger protein, expressed			LOC_Os03g37554	Chr3	20826568	20833736	retrotransposon protein, putative, Ty1-copia subclass, expressed
	LOC_Os01g09870	Chr1	5128149	5128667	expressed protein			LOC_Os10g01450	Chr10	268697	272855	retrotransposon protein, putative, Ty1-copia subclass, expressed
	LOC_Os01g09900	Chr1	5148694	5150648	helix-loop-helix DNA-binding domain containing protein, expressed			LOC_Os07g06910	Chr7	3378109	3379239	retrotransposon protein, putative, Ty1-copia subclass, expressed
	LOC_Os01g09970	Chr1	5190927	5191415	expressed protein			LOC_Os02g12390	Chr2	6454045	6458106	retrotransposon protein, putative, Ty1-copia subclass, expressed
	LOC_Os01g09990	Chr1	5201862	5204046	helix-loop-helix DNA-binding domain containing protein, expressed			LOC_Os12g12040	Chr12	6596168	6598694	retrotransposon protein, putative, Ty1-copia subclass, expressed
	LOC_Os01g10000	Chr1	5210468	5213292	expressed protein			LOC_Os04g13550	Chr4	7560997	7566380	retrotransposon protein, putative, Ty1-copia subclass, expressed
	LOC_Os01g10010	Chr1	5213932	5216703	prenylated rab acceptor, putative, expressed			LOC_Os11g35800	Chr11	21011141	21015508	retrotransposon protein, putative, Ty1-copia subclass, expressed
	LOC_Os01g10030	Chr1	5227044	5229966	expressed protein			LOC_Os06g13500	Chr6	7439412	7443218	retrotransposon protein, putative, Ty1-copia subclass, expressed
	LOC_Os01g10040	Chr1	5236623	5244520	cytochrome P450, putative, expressed			LOC_Os04g42399	Chr4	25082797	25089333	retrotransposon protein, putative, Ty1-copia subclass, expressed
	LOC_Os01g10060	Chr1	5251888	5253124	expressed protein			LOC_Os11g27650	Chr11	15920225	15924133	retrotransposon protein, putative, Ty1-copia subclass, expressed
	LOC_Os01g10070	Chr1	5256634	5257326	expressed protein			LOC_Os05g11940	Chr5	6794063	6797716	retrotransposon protein, putative, Ty1-copia subclass, expressed
	LOC_Os01g10080	Chr1	5258256	5261017	expressed protein			LOC_Os11g29320	Chr11	17001683	17004782	retrotransposon protein, putative, Ty1-copia subclass, expressed
	LOC_Os01g10090	Chr1	5261189	5262898	pentatricopeptide, putative, expressed			LOC_Os04g16420	Chr4	8924184	8927304	retrotransposon protein, putative, Ty1-copia subclass, expressed
	LOC_Os01g10100	Chr1	5263422	5266102	expressed protein			LOC_Os01g01320	Chr1	157728	160941	retrotransposon protein, putative, Ty1-copia subclass, expressed
	LOC_Os01g10110	Chr1	5270103	5275678	cytokinin dehydrogenase precursor, putative, expressed			LOC_Os02g06740	Chr2	3392273	3397702	retrotransposon protein, putative, Ty1-copia subclass, expressed
	LOC_Os01g10130	Chr1	5288135	5293325	RNA-dependent RNA polymerase, putative, expressed			LOC_Os12g10310	Chr12	5443289	5447799	retrotransposon protein, putative, Ty1-copia subclass, expressed
	LOC_Os01g10140	Chr1	5307412	5318623	RNA-dependent RNA polymerase, putative, expressed			LOC_Os03g60230	Chr3	34248216	34252124	retrotransposon protein, putative, Ty1-copia subclass, expressed
	LOC_Os01g10160	Chr1	5336704	5337330	latency associated nuclear antigen, putative, expressed			LOC_Os08g13860	Chr8	8275919	8280308	retrotransposon protein, putative, Ty1-copia subclass, expressed
	LOC_Os01g10170	Chr1	5339444	5339729	expressed protein			LOC_Os12g27096	Chr12	15881037	15893296	retrotransposon protein, putative, Ty1-copia subclass, expressed
	LOC_Os01g10195	Chr1	5361440	5362677	expressed protein			LOC_Os05g19240	Chr5	11171343	11175627	retrotransposon protein, putative, Ty1-copia subclass, expressed
	LOC_Os01g10280	Chr1	5406007	5412769	phosphoribosylaminoimidazole carboxylase, chloroplast precursor, putative, expressed			LOC_Os03g14349	Chr3	7805460	7809819	retrotransposon protein, putative, Ty1-copia subclass, expressed
	LOC_Os01g10320	Chr1	5426518	5430614	class III HD-Zip protein 8, putative, expressed			LOC_Os06g20730	Chr6	11941383	11944629	retrotransposon protein, putative, Ty1-copia subclass, expressed
	LOC_Os01g10350	Chr1	5442857	5446266	MPPN domain containing protein, expressed			LOC_Os01g72400	Chr1	41992477	41996445	retrotransposon protein, putative, Ty1-copia subclass, expressed
	LOC_Os01g10400	Chr1	5478476	5479836	expressed protein			LOC_Os04g13240	Chr4	7331284	7335304	retrotransposon protein, putative, Ty1-copia subclass, expressed
	LOC_Os01g10420	Chr1	5490623	5491360	expressed protein			LOC_Os06g41200	Chr6	24653423	24656121	retrotransposon protein, putative, Ty1-copia subclass, expressed
	LOC_Os01g10430	Chr1	5493186	5499451	protein kinase family protein, putative, expressed			LOC_Os12g41280	Chr12	25599454	25603362	retrotransposon protein, putative, Ty1-copia subclass, expressed
	LOC_Os01g10440	Chr1	5507002	5509548	xylosyltransferase, putative, expressed			LOC_Os02g53610	Chr2	32790349	32793297	retrotransposon protein, putative, Ty1-copia subclass, expressed
	LOC_Os01g10450	Chr1	5510516	5514480	protein kinase domain containing protein, expressed			LOC_Os06g41190	Chr6	24651251	24652534	retrotransposon protein, putative, Ty1-copia subclass, expressed
	LOC_Os01g10460	Chr1	5530497	5533609	expressed protein			LOC_Os01g09050	Chr1	4551112	4554640	retrotransposon protein, putative, Ty1-copia subclass, expressed
	LOC_Os01g10470	Chr1	5540629	5541520	RALFL17 - Rapid ALkalinization Factor RALF family protein precursor, expressed			LOC_Os08g34110	Chr8	21387918	21391884	retrotransposon protein, putative, Ty1-copia subclass, expressed
	LOC_Os01g10480	Chr1	5543648	5544544	plastocyanin-like domain containing protein, putative, expressed			LOC_Os08g14170	Chr8	8459970	8463776	retrotransposon protein, putative, Ty1-copia subclass, expressed
	LOC_Os01g10490	Chr1	5549619	5551003	keratin, type I cytoskeletal 9, putative, expressed			LOC_Os08g15870	Chr8	9648419	9652923	retrotransposon protein, putative, Ty1-copia subclass, expressed
	LOC_Os01g10504	Chr1	5559548	5568844	OsMADS3 - MADS-box family gene with MIKCc type-box, expressed			LOC_Os02g34520	Chr2	20689270	20694137	retrotransposon protein, putative, Ty1-copia subclass, expressed
	LOC_Os01g10520	Chr1	5578753	5585267	expressed protein			LOC_Os02g33340	Chr2	19807922	19811946	retrotransposon protein, putative, Ty1-copia subclass, expressed
	LOC_Os01g10550	Chr1	5600028	5600869	DEFL35 - Defensin and Defensin-like DEFL family, expressed			LOC_Os07g23400	Chr7	13187206	13190797	retrotransposon protein, putative, Ty1-copia subclass, expressed
	LOC_Os01g10580	Chr1	5639769	5641495	B-box zinc finger family protein, putative, expressed			LOC_Os09g14930	Chr9	8942335	8946762	retrotransposon protein, putative, Ty1-copia subclass, expressed
	LOC_Os01g10590	Chr1	5652593	5655352	osFTL8 FT-Like8 homologous to Flowering Locus T gene%3B contains Pfam profile PF01161: Phosphatidylethanolamine-binding protein, expressed			LOC_Os02g50530	Chr2	30854040	30857665	retrotransposon protein, putative, Ty1-copia subclass, expressed
	LOC_Os01g10600	Chr1	5663323	5668903	aquaporin protein, putative, expressed			LOC_Os01g28760	Chr1	16108460	16111921	retrotransposon protein, putative, Ty1-copia subclass, expressed
	LOC_Os01g10610	Chr1	5668988	5671470	BES1/BZR1 homolog protein, putative, expressed			LOC_Os01g28490	Chr1	15955778	15957077	retrotransposon protein, putative, Ty1-copia subclass, expressed
	LOC_Os01g10630	Chr1	5675585	5679551	expressed protein			LOC_Os07g03940	Chr7	1658045	1662267	retrotransposon protein, putative, Ty1-copia subclass, expressed
	LOC_Os01g10640	Chr1	5685594	5686401	expressed protein			LOC_Os12g30310	Chr12	18184686	18189659	retrotransposon protein, putative, Ty1-copia subclass, expressed
	LOC_Os01g10650	Chr1	5689889	5690347	hypothetical protein			LOC_Os11g44670	Chr11	27011231	27014487	retrotransposon protein, putative, Ty1-copia subclass, expressed
	LOC_Os01g10660	Chr1	5693664	5693990	expressed protein			LOC_Os03g31620	Chr3	18046017	18050310	retrotransposon protein, putative, Ty1-copia subclass, expressed
	LOC_Os01g10670	Chr1	5695273	5695584	expressed protein			LOC_Os12g27050	Chr12	15837675	15840247	retrotransposon protein, putative, Ty1-copia subclass, expressed
	LOC_Os01g10680	Chr1	5699651	5707758	GIL1, putative, expressed			LOC_Os06g25270	Chr6	14780778	14783974	retrotransposon protein, putative, Ty1-copia subclass, expressed
	LOC_Os01g10690	Chr1	5718883	5724184	POLD3 - Putative DNA polymerase delta complex subunit, expressed			LOC_Os11g03830	Chr11	1514932	1521407	retrotransposon protein, putative, Ty1-copia subclass, expressed
	LOC_Os01g10700	Chr1	5727326	5729756	D-mannose binding lectin family protein, expressed			LOC_Os09g14990	Chr9	8994603	8998254	retrotransposon protein, putative, Ty1-copia subclass, expressed
	LOC_Os01g10710	Chr1	5731783	5734320	receptor-like protein kinase, putative, expressed			LOC_Os11g23750	Chr11	13425475	13431904	retrotransposon protein, putative, Ty1-copia subclass, expressed
	LOC_Os01g10740	Chr1	5748869	5749270	expressed protein			LOC_Os05g24430	Chr5	14107432	14112683	retrotransposon protein, putative, Ty1-copia subclass, expressed
	LOC_Os01g10750	Chr1	5750067	5750435	expressed protein			LOC_Os01g63960	Chr1	37128421	37132770	retrotransposon protein, putative, Ty1-copia subclass, expressed
	LOC_Os01g10760	Chr1	5750703	5751035	expressed protein			LOC_Os06g35110	Chr6	20428839	20432175	retrotransposon protein, putative, Ty1-copia subclass, expressed
	LOC_Os01g10770	Chr1	5757491	5758607	expressed protein			LOC_Os05g32700	Chr5	19148655	19153110	retrotransposon protein, putative, Ty1-copia subclass, expressed
	LOC_Os01g10780	Chr1	5759818	5760234	expressed protein			LOC_Os11g17390	Chr11	9696837	9701537	retrotransposon protein, putative, Ty1-copia subclass, expressed
	LOC_Os01g10790	Chr1	5760481	5764641	WD domain, G-beta repeat domain containing protein, expressed			LOC_Os03g30450	Chr3	17364195	17372359	retrotransposon protein, putative, Ty1-copia subclass, expressed
	LOC_Os01g10800	Chr1	5764652	5767959	pentatricopeptide, putative, expressed			LOC_Os12g26010	Chr12	15111579	15113552	retrotransposon protein, putative, Ty1-copia subclass, expressed
	LOC_Os01g10810	Chr1	5768209	5769462	rho termination factor, N-terminal domain containing protein, expressed			LOC_Os02g05550	Chr2	2681214	2685181	retrotransposon protein, putative, Ty1-copia subclass, expressed
	LOC_Os01g10820	Chr1	5770150	5772034	ribosomal protein L5, putative, expressed			LOC_Os08g23480	Chr8	14214397	14220334	retrotransposon protein, putative, Ty1-copia subclass, expressed
	LOC_Os01g10830	Chr1	5773300	5774192	carnitine racemase like protein, putative, expressed			LOC_Os01g25960	Chr1	14721437	14724643	retrotransposon protein, putative, Ty1-copia subclass, expressed
	LOC_Os01g10840	Chr1	5774281	5778466	CGMC_GSK.2 - CGMC includes CDA, MAPK, GSK3, and CLKC kinases, expressed			LOC_Os01g25980	Chr1	14729064	14729636	retrotransposon protein, putative, Ty1-copia subclass, expressed
	LOC_Os01g10850	Chr1	5789309	5791121	peroxidase precursor, putative, expressed			LOC_Os02g52020	Chr2	31842860	31846978	retrotransposon protein, putative, Ty1-copia subclass, expressed
	LOC_Os01g10860	Chr1	5794747	5797674	expressed protein			LOC_Os01g26240	Chr1	14871573	14878509	retrotransposon protein, putative, Ty1-copia subclass, expressed
	LOC_Os01g10870	Chr1	5799607	5801142	CAMK_KIN1/SNF1/Nim1_like.7 - CAMK includes calcium/calmodulin depedent protein kinases, expressed			LOC_Os08g08350	Chr8	4794164	4799199	retrotransposon protein, putative, Ty1-copia subclass, expressed
	LOC_Os01g10880	Chr1	5808045	5808340	expressed protein			LOC_Os08g28030	Chr8	17074831	17077208	retrotransposon protein, putative, Ty1-copia subclass, expressed
	LOC_Os01g10890	Chr1	5809557	5811617	CAMK_KIN1/SNF1/Nim1_like.8 - CAMK includes calcium/calmodulin depedent protein kinases, expressed			LOC_Os08g28040	Chr8	17078909	17082001	retrotransposon protein, putative, Ty1-copia subclass, expressed
	LOC_Os01g10900	Chr1	5814778	5819207	MRH1, putative, expressed			LOC_Os08g28050	Chr8	17096854	17097451	retrotransposon protein, putative, Ty1-copia subclass, expressed
	LOC_Os01g10920	Chr1	5823869	5828251	peptide-N4-asparagine amidase A, putative, expressed			LOC_Os02g24770	Chr2	14368741	14371953	retrotransposon protein, putative, Ty1-copia subclass, expressed
	LOC_Os01g10930	Chr1	5828553	5830832	peptide-N4-asparagine amidase A, putative, expressed			LOC_Os05g04730	Chr5	2233735	2237957	retrotransposon protein, putative, Ty1-copia subclass, expressed
	LOC_Os01g10940	Chr1	5833613	5834107	S-adenosylmethionine synthetase 2, putative, expressed			LOC_Os01g55660	Chr1	32065489	32069846	retrotransposon protein, putative, Ty1-copia subclass, expressed
	LOC_Os01g10950	Chr1	5837475	5839898	peptide-N4-asparagine amidase A, putative, expressed			LOC_Os11g02710	Chr11	876096	879246	retrotransposon protein, putative, Ty1-copia subclass, expressed
	LOC_Os01g10960	Chr1	5841736	5843574	peptide-N4-asparagine amidase A, putative, expressed			LOC_Os06g27680	Chr6	15665967	15670539	retrotransposon protein, putative, Ty1-copia subclass, expressed
	LOC_Os01g10970	Chr1	5844702	5848945	auxin-induced protein 5NG4, putative, expressed			LOC_Os07g45410	Chr7	27084840	27094218	retrotransposon protein, putative, Ty1-copia subclass, expressed
	LOC_Os01g10980	Chr1	5856467	5857920	auxin-induced protein 5NG4, putative, expressed			LOC_Os01g23460	Chr1	13180307	13182788	retrotransposon protein, putative, Ty1-copia subclass, expressed
	LOC_Os01g10990	Chr1	5861816	5863794	integral membrane protein DUF6 containing protein, expressed			LOC_Os08g19120	Chr8	11430326	11432628	retrotransposon protein, putative, Ty1-copia subclass, expressed
	LOC_Os01g11010	Chr1	5875786	5877849	peptide-N4-asparagine amidase A, putative, expressed			LOC_Os03g33640	Chr3	19230433	19234339	retrotransposon protein, putative, Ty1-copia subclass, expressed
	LOC_Os01g11020	Chr1	5884006	5884572	expressed protein			LOC_Os10g31020	Chr10	16192110	16195442	retrotransposon protein, putative, Ty1-copia subclass, expressed
	LOC_Os01g11040	Chr1	5890605	5898224	SCAR-like protein 2, putative, expressed			LOC_Os03g48550	Chr3	27674652	27675534	retrotransposon protein, putative, Ty1-copia subclass, expressed
	LOC_Os01g11054	Chr1	5899555	5909595	phosphoenolpyruvate carboxylase, putative, expressed			LOC_Os02g28020	Chr2	16591709	16595221	retrotransposon protein, putative, Ty1-copia subclass, expressed
	LOC_Os01g11070	Chr1	5911503	5916819	Alg9-like mannosyltransferase protein, putative, expressed			LOC_Os10g31220	Chr10	16371545	16375844	retrotransposon protein, putative, Ty1-copia subclass, expressed
	LOC_Os01g11110	Chr1	5921759	5934186	14-3-3 protein, putative, expressed			LOC_Os10g31200	Chr10	16356296	16359588	retrotransposon protein, putative, Ty1-copia subclass, expressed
	LOC_Os01g11120	Chr1	5934573	5939527	CID11, putative, expressed			LOC_Os04g58300	Chr4	34702495	34704481	retrotransposon protein, putative, Ty1-copia subclass, expressed
	LOC_Os01g11130	Chr1	5945633	5954387	RNA recognition motif containing protein, putative, expressed			LOC_Os01g29680	Chr1	16630029	16632800	retrotransposon protein, putative, Ty1-copia subclass, expressed
	LOC_Os01g11150	Chr1	5968819	5972489	gibberellin 2-beta-dioxygenase, putative, expressed			LOC_Os04g21180	Chr4	11921656	11925528	retrotransposon protein, putative, Ty1-copia subclass, expressed
	LOC_Os01g11160	Chr1	5983581	5985875	amino acid permease family protein, putative, expressed			LOC_Os12g34700	Chr12	21064750	21068658	retrotransposon protein, putative, Ty1-copia subclass, expressed
	LOC_Os01g11170	Chr1	5990953	5991834	expressed protein			LOC_Os12g34770	Chr12	21105820	21109821	retrotransposon protein, putative, Ty1-copia subclass, expressed
	LOC_Os01g11190	Chr1	5994786	5995455	expressed protein			LOC_Os12g34580	Chr12	20958617	20962528	retrotransposon protein, putative, Ty1-copia subclass, expressed
	LOC_Os01g11200	Chr1	6000333	6002858	transforming protein myb, putative, expressed			LOC_Os05g51730	Chr5	29671363	29672993	retrotransposon protein, putative, Ty1-copia subclass, expressed
	LOC_Os01g11210	Chr1	6003524	6004869	expressed protein			LOC_Os08g08370	Chr8	4823714	4829248	retrotransposon protein, putative, Ty1-copia subclass, expressed
	LOC_Os01g11220	Chr1	6004879	6007163	hydrolase, acting on carbon-nitrogen, putative, expressed			LOC_Os05g19540	Chr5	11363300	11370485	retrotransposon protein, putative, Ty1-copia subclass, expressed
	LOC_Os01g11230	Chr1	6007818	6009027	SOUL heme-binding protein, putative, expressed			LOC_Os05g19250	Chr5	11181852	11186490	retrotransposon protein, putative, Ty1-copia subclass, expressed
	LOC_Os01g11240	Chr1	6010736	6011894	DUF538 domain containing protein, putative, expressed			LOC_Os09g13790	Chr9	8081459	8085415	retrotransposon protein, putative, Ty1-copia subclass, expressed
	LOC_Os01g11250	Chr1	6017742	6022156	potassium channel KAT1, putative, expressed			LOC_Os09g13800	Chr9	8086717	8089094	retrotransposon protein, putative, Ty1-copia subclass, expressed
	LOC_Os01g11260	Chr1	6025074	6029649	phospho-N-acetylmuramoyl-pentapeptide-transferase, putative, expressed			LOC_Os06g22090	Chr6	12814794	12820940	retrotransposon protein, putative, Ty1-copia subclass, expressed
	LOC_Os01g11270	Chr1	6031025	6032833	cytochrome P450, putative, expressed			LOC_Os07g15260	Chr7	8797316	8801164	retrotransposon protein, putative, Ty1-copia subclass, expressed
	LOC_Os01g11280	Chr1	6037423	6039070	cytochrome P450, putative, expressed			LOC_Os02g21060	Chr2	12480728	12485772	retrotransposon protein, putative, Ty1-copia subclass, expressed
	LOC_Os01g11300	Chr1	6057440	6059109	cytochrome P450, putative, expressed			LOC_Os02g18310	Chr2	10622200	10626570	retrotransposon protein, putative, Ty1-copia subclass, expressed
	LOC_Os01g11340	Chr1	6076688	6078711	cytochrome P450, putative, expressed			LOC_Os07g12840	Chr7	7358209	7362308	retrotransposon protein, putative, Ty1-copia subclass, expressed
	LOC_Os01g11350	Chr1	6094692	6096528	bZIP transcription factor domain containing protein, expressed			LOC_Os08g06850	Chr8	3823761	3827566	retrotransposon protein, putative, Ty1-copia subclass, expressed
	LOC_Os01g11360	Chr1	6108958	6111317	expressed protein			LOC_Os08g06860	Chr8	3828754	3830317	retrotransposon protein, putative, Ty1-copia subclass, expressed
	LOC_Os01g11390	Chr1	6129330	6129737	expressed protein			LOC_Os08g17750	Chr8	10859708	10865121	retrotransposon protein, putative, Ty1-copia subclass, expressed
	LOC_Os01g11400	Chr1	6132290	6132533	hypothetical protein			LOC_Os06g35550	Chr6	20735925	20744696	retrotransposon protein, putative, Ty1-copia subclass, expressed
	LOC_Os01g11414	Chr1	6134202	6139189	sodium/calcium exchanger protein, putative, expressed			LOC_Os03g44270	Chr3	24883794	24886684	retrotransposon protein, putative, Ty1-copia subclass, expressed
	LOC_Os01g11430	Chr1	6139582	6142129	expressed protein			LOC_Os09g09910	Chr9	5385521	5389015	retrotransposon protein, putative, Ty1-copia subclass, expressed
	LOC_Os01g11460	Chr1	6171722	6173186	zinc finger, C3HC4 type domain containing protein, expressed			LOC_Os09g10290	Chr9	5605607	5607833	retrotransposon protein, putative, Ty1-copia subclass, expressed
	LOC_Os01g11470	Chr1	6182163	6182516	expressed protein			LOC_Os04g31220	Chr4	18683193	18687415	retrotransposon protein, putative, Ty1-copia subclass, expressed
	LOC_Os01g11480	Chr1	6183125	6183625	zinc finger, C3HC4 type domain containing protein, expressed			LOC_Os04g31080	Chr4	18577872	18582107	retrotransposon protein, putative, Ty1-copia subclass, expressed
	LOC_Os01g11490	Chr1	6185622	6186317	zinc finger, C3HC4 type domain containing protein, expressed			LOC_Os06g38820	Chr6	23044212	23048152	retrotransposon protein, putative, Ty1-copia subclass, expressed
	LOC_Os01g11500	Chr1	6188518	6189219	zinc finger, C3HC4 type domain containing protein, expressed			LOC_Os10g21080	Chr10	10685192	10693054	retrotransposon protein, putative, Ty1-copia subclass, expressed
	LOC_Os01g11510	Chr1	6191931	6193745	OsMADS91 - MADS-box family gene with M-beta type-box, expressed			LOC_Os11g31840	Chr11	18710497	18716163	retrotransposon protein, putative, Ty1-copia subclass, expressed
	LOC_Os01g11520	Chr1	6199158	6200399	RING-H2 finger protein, putative, expressed			LOC_Os05g10510	Chr5	5713328	5717079	retrotransposon protein, putative, Ty1-copia subclass, expressed
	LOC_Os01g11550	Chr1	6221636	6224329	TCP family transcription factor, putative, expressed			LOC_Os10g34120	Chr10	18208267	18213149	retrotransposon protein, putative, Ty1-copia subclass, expressed
	LOC_Os01g11570	Chr1	6242495	6244969	GDSL-like lipase/acylhydrolase, putative, expressed			LOC_Os06g29300	Chr6	16719983	16727540	retrotransposon protein, putative, Ty1-copia subclass, expressed
	LOC_Os01g11580	Chr1	6247411	6253398	bromodomain containing protein, expressed			LOC_Os04g23070	Chr4	13106515	13110240	retrotransposon protein, putative, Ty1-copia subclass, expressed
	LOC_Os01g11590	Chr1	6253721	6257198	uncharacterized protein HI0077, putative, expressed			LOC_Os05g24910	Chr5	14421927	14426800	retrotransposon protein, putative, Ty1-copia subclass, expressed
	LOC_Os01g11600	Chr1	6257915	6258264	expressed protein			LOC_Os04g20310	Chr4	11358793	11360895	retrotransposon protein, putative, Ty1-copia subclass, expressed
	LOC_Os01g11620	Chr1	6267440	6270903	GDSL-like lipase/acylhydrolase, putative, expressed			LOC_Os03g46450	Chr3	26272077	26276045	retrotransposon protein, putative, Ty1-copia subclass, expressed
	LOC_Os01g11640	Chr1	6277478	6277714	expressed protein			LOC_Os11g43230	Chr11	26077853	26081421	retrotransposon protein, putative, Ty1-copia subclass, expressed
	LOC_Os01g11650	Chr1	6278493	6283652	GDSL-like lipase/acylhydrolase, putative, expressed			LOC_Os06g47810	Chr6	28935216	28939457	retrotransposon protein, putative, Ty1-copia subclass, expressed
	LOC_Os01g11660	Chr1	6288365	6292303	GDSL-like lipase/acylhydrolase, putative, expressed			LOC_Os06g47730	Chr6	28881108	28887001	retrotransposon protein, putative, Ty1-copia subclass, expressed
	LOC_Os01g11670	Chr1	6295991	6297676	OsSCP2 - Putative Serine Carboxypeptidase homologue, expressed			LOC_Os06g49270	Chr6	29856652	29860635	retrotransposon protein, putative, Ty1-copia subclass, expressed
	LOC_Os01g11690	Chr1	6303562	6303822	expressed protein			LOC_Os06g49280	Chr6	29869310	29869750	retrotransposon protein, putative, Ty1-copia subclass, expressed
	LOC_Os01g11700	Chr1	6304802	6306608	GDSL-like lipase/acylhydrolase, putative, expressed			LOC_Os12g16740	Chr12	9591017	9592645	retrotransposon protein, putative, Ty1-copia subclass, expressed
	LOC_Os01g11704	Chr1	6311934	6313649	hypothetical protein			LOC_Os12g16730	Chr12	9589314	9590288	retrotransposon protein, putative, Ty1-copia subclass, expressed
	LOC_Os01g11710	Chr1	6319130	6322474	GDSL-like lipase/acylhydrolase, putative, expressed			LOC_Os10g29970	Chr10	15552563	15556503	retrotransposon protein, putative, Ty1-copia subclass, expressed
	LOC_Os01g11730	Chr1	6340836	6344345	GDSL-like lipase/acylhydrolase, putative, expressed			LOC_Os12g02770	Chr12	978181	978828	retrotransposon protein, putative, Ty1-copia subclass, expressed
	LOC_Os01g11740	Chr1	6352582	6358359	GDSL-like lipase/acylhydrolase, putative, expressed			LOC_Os12g02780	Chr12	980692	982314	retrotransposon protein, putative, Ty1-copia subclass, expressed
	LOC_Os01g11750	Chr1	6361526	6363457	GDSL-like lipase/acylhydrolase, putative, expressed			LOC_Os12g02670	Chr12	929791	934529	retrotransposon protein, putative, Ty1-copia subclass, expressed
	LOC_Os01g11760	Chr1	6365028	6367159	GDSL-like lipase/acylhydrolase, putative, expressed			LOC_Os08g36160	Chr8	22783457	22788965	retrotransposon protein, putative, Ty1-copia subclass, expressed
	LOC_Os01g11770	Chr1	6368038	6368517	expressed protein			LOC_Os05g29720	Chr5	17185712	17191962	retrotransposon protein, putative, Ty1-copia subclass, expressed
	LOC_Os01g11780	Chr1	6369419	6370066	expressed protein			LOC_Os11g31410	Chr11	18330123	18335986	retrotransposon protein, putative, Ty1-copia subclass, expressed
	LOC_Os01g11790	Chr1	6377261	6382037	GDSL-like lipase/acylhydrolase, putative, expressed			LOC_Os06g30840	Chr6	17895241	17899064	retrotransposon protein, putative, Ty1-copia subclass, expressed
	LOC_Os01g11810	Chr1	6387691	6391467	powdery mildew resistant protein 5, putative, expressed			LOC_Os04g19380	Chr4	10788954	10793055	retrotransposon protein, putative, Ty1-copia subclass, expressed
	LOC_Os01g11820	Chr1	6394268	6395667	expressed protein			LOC_Os07g25560	Chr7	14652518	14655768	retrotransposon protein, putative, Ty1-copia subclass, expressed
	LOC_Os01g11830	Chr1	6396150	6397294	oryzain alpha chain precursor, putative, expressed			LOC_Os06g43290	Chr6	26012702	26016700	retrotransposon protein, putative, Ty1-copia subclass, expressed
	LOC_Os01g11840	Chr1	6400890	6402066	xylem cysteine proteinase 2 precursor, putative, expressed			LOC_Os11g10500	Chr11	5737122	5743333	retrotransposon protein, putative, Ty1-copia subclass, expressed
	LOC_Os01g11850	Chr1	6402993	6410872	expressed protein			LOC_Os12g29310	Chr12	17370442	17374732	retrotransposon protein, putative, Ty1-copia subclass, expressed
	LOC_Os01g11860	Chr1	6412786	6419895	DJ-1 family protein, putative, expressed			LOC_Os12g17120	Chr12	9799557	9800483	retrotransposon protein, putative, Ty1-copia subclass, expressed
	LOC_Os01g11870	Chr1	6425100	6428266	expressed protein			LOC_Os06g23240	Chr6	13568065	13569660	retrotransposon protein, putative, Ty1-copia subclass, expressed
	LOC_Os01g11880	Chr1	6432336	6436086	DJ-1 family protein, putative, expressed			LOC_Os12g01780	Chr12	473751	477819	retrotransposon protein, putative, Ty1-copia subclass, expressed
	LOC_Os01g11900	Chr1	6444319	6456076	hhH-GPD superfamily base excision DNA repair protein, expressed			LOC_Os07g29140	Chr7	17064459	17066163	retrotransposon protein, putative, Ty1-copia subclass, expressed
	LOC_Os01g11910	Chr1	6462706	6465037	basic helix-loop-helix, putative, expressed			LOC_Os07g24340	Chr7	13844616	13849457	retrotransposon protein, putative, Ty1-copia subclass, expressed
	LOC_Os01g11940	Chr1	6494516	6499769	osFTL1 FT-Like1 homologous to Flowering Locus T gene%3B contains Pfam profile PF01161: Phosphatidylethanolamine-binding protein, expressed			LOC_Os07g16610	Chr7	9743507	9748626	retrotransposon protein, putative, Ty1-copia subclass, expressed
	LOC_Os01g11946	Chr1	6500706	6507149	ABC transporter, ATP-binding protein, putative, expressed			LOC_Os08g13960	Chr8	8367120	8372818	retrotransposon protein, putative, Ty1-copia subclass, expressed
	LOC_Os01g11952	Chr1	6507356	6514891	histone-lysine N-methyltransferase ATX5, putative, expressed			LOC_Os05g08870	Chr5	4899180	4903080	retrotransposon protein, putative, Ty1-copia subclass, expressed
	LOC_Os01g11960	Chr1	6518127	6521046	histone-lysine N-methyltransferase ATX5, putative, expressed			LOC_Os07g16620	Chr7	9750351	9753666	retrotransposon protein, putative, Ty1-copia subclass, expressed
	LOC_Os01g11970	Chr1	6523637	6524620	expressed protein			LOC_Os07g12350	Chr7	6993855	6997495	retrotransposon protein, putative, Ty1-copia subclass, expressed
	LOC_Os01g11980	Chr1	6525486	6528272	SFT2, putative, expressed			LOC_Os01g35290	Chr1	19535450	19539157	retrotransposon protein, putative, Ty1-copia subclass, expressed
	LOC_Os01g11990	Chr1	6528797	6531845	expressed protein			LOC_Os01g35300	Chr1	19539370	19540060	retrotransposon protein, putative, Ty1-copia subclass, expressed
	LOC_Os01g12000	Chr1	6534609	6535837	expressed protein			LOC_Os01g29650	Chr1	16616931	16619246	retrotransposon protein, putative, Ty1-copia subclass, expressed
	LOC_Os01g12010	Chr1	6537654	6537896	hypothetical protein			LOC_Os04g34960	Chr4	21243069	21247450	retrotransposon protein, putative, Ty1-copia subclass, expressed
	LOC_Os01g12020	Chr1	6541005	6543076	LTPL18 - Protease inhibitor/seed storage/LTP family protein precursor, expressed			LOC_Os02g28520	Chr2	16875147	16879382	retrotransposon protein, putative, Ty1-copia subclass, expressed
	LOC_Os01g12030	Chr1	6541971	6544461	endoglucanase precursor, putative, expressed			LOC_Os07g15780	Chr7	9160841	9164568	retrotransposon protein, putative, Ty1-copia subclass, expressed
	LOC_Os01g12060	Chr1	6558931	6559377	expressed protein			LOC_Os06g20460	Chr6	11749071	11750771	retrotransposon protein, putative, Ty1-copia subclass, expressed
	LOC_Os01g12070	Chr1	6564673	6568151	endoglucanase precursor, putative, expressed			LOC_Os07g36990	Chr7	22161131	22166665	retrotransposon protein, putative, Ty1-copia subclass, expressed
	LOC_Os01g12080	Chr1	6572023	6577171	plant-specific domain TIGR01589 family protein, putative, expressed			LOC_Os03g35560	Chr3	19708417	19713734	retrotransposon protein, putative, Ty1-copia subclass, expressed
	LOC_Os01g12090	Chr1	6583822	6586889	ribosomal protein S6 family protein, putative, expressed			LOC_Os07g22800	Chr7	12864422	12866229	retrotransposon protein, putative, Ty1-copia subclass, expressed
	LOC_Os01g12100	Chr1	6587146	6587940	expressed protein			LOC_Os06g23860	Chr6	13939184	13943547	retrotransposon protein, putative, Ty1-copia subclass, expressed
	LOC_Os01g12110	Chr1	6590899	6592136	expressed protein			LOC_Os06g24360	Chr6	14256162	14260384	retrotransposon protein, putative, Ty1-copia subclass, expressed
	LOC_Os01g12120	Chr1	6606521	6607239	expressed protein			LOC_Os01g23090	Chr1	12991467	12994789	retrotransposon protein, putative, Ty1-copia subclass, expressed
	LOC_Os01g12130	Chr1	6612343	6613905	nodulin MtN3 family protein, putative, expressed			LOC_Os06g19040	Chr6	10826031	10830371	retrotransposon protein, putative, Ty1-copia subclass, expressed
	LOC_Os01g12140	Chr1	6615403	6615768	expressed protein			LOC_Os07g31590	Chr7	18755257	18759134	retrotransposon protein, putative, Ty1-copia subclass, expressed
	LOC_Os01g12150	Chr1	6616732	6618823	expressed protein			LOC_Os11g39270	Chr11	23380132	23386138	retrotransposon protein, putative, Ty1-copia subclass, expressed
	LOC_Os01g12160	Chr1	6624963	6630463	OsGH3.3 - Probable indole-3-acetic acid-amido synthetase, expressed			LOC_Os12g36260	Chr12	22207827	22212185	retrotransposon protein, putative, Ty1-copia subclass, expressed
	LOC_Os01g12180	Chr1	6642665	6645196	expressed protein			LOC_Os09g27180	Chr9	16521439	16525393	retrotransposon protein, putative, Ty1-copia subclass, expressed
	LOC_Os01g12190	Chr1	6649789	6650522	expressed protein			LOC_Os03g64080	Chr3	36207539	36222897	retrotransposon protein, putative, Ty1-copia subclass, expressed
	LOC_Os01g12200	Chr1	6653077	6655383	expressed protein			LOC_Os12g03304	Chr12	1276104	1280591	retrotransposon protein, putative, Ty1-copia subclass, expressed
	LOC_Os01g12210	Chr1	6659149	6662582	aluminum-activated malate transporter, putative, expressed			LOC_Os08g10710	Chr8	6307272	6311240	retrotransposon protein, putative, Ty1-copia subclass, expressed
	LOC_Os01g12220	Chr1	6663533	6665460	uncharacterized protein family UPF0016 domain containing protein, expressed			LOC_Os11g29074	Chr11	16843169	16847367	retrotransposon protein, putative, Ty1-copia subclass, expressed
	LOC_Os01g12230	Chr1	6667854	6670442	peptidase C45, acyl-coenzyme A/6-aminopenicillanic acid acyl-transferase, putative, expressed			LOC_Os03g31200	Chr3	17763178	17767548	retrotransposon protein, putative, Ty1-copia subclass, expressed
	LOC_Os01g12240	Chr1	6689709	6693866	hypothetical protein			LOC_Os01g42920	Chr1	24420483	24423143	retrotransposon protein, putative, Ty1-copia subclass, expressed
	LOC_Os01g12250	Chr1	6694004	6696795	expressed protein			LOC_Os03g53560	Chr3	30713613	30717835	retrotransposon protein, putative, Ty1-copia subclass, expressed
	LOC_Os01g12260	Chr1	6699462	6703371	vacuolar ATP synthase subunit E, putative, expressed			LOC_Os11g30470	Chr11	17716018	17719925	retrotransposon protein, putative, Ty1-copia subclass, expressed
	LOC_Os01g12270	Chr1	6704403	6704666	expressed protein			LOC_Os12g18250	Chr12	10534698	10539059	retrotransposon protein, putative, Ty1-copia subclass, expressed
	LOC_Os01g12280	Chr1	6706087	6710801	hAT dimerisation domain-containing protein, putative, expressed			LOC_Os02g15990	Chr2	9075214	9079455	retrotransposon protein, putative, Ty1-copia subclass, expressed
	LOC_Os01g12290	Chr1	6711815	6714142	S-locus lectin protein kinase family protein, putative, expressed			LOC_Os07g17030	Chr7	10024416	10028638	retrotransposon protein, putative, Ty1-copia subclass, expressed
	LOC_Os01g12304	Chr1	6718349	6719948	esterase, putative, expressed			LOC_Os12g25190	Chr12	14471870	14477325	retrotransposon protein, putative, Ty1-copia subclass, expressed
	LOC_Os01g12310	Chr1	6722205	6722600	histone deacetylase 19, putative, expressed			LOC_Os03g22100	Chr3	12662505	12666244	retrotransposon protein, putative, Ty1-copia subclass, expressed
	LOC_Os01g12320	Chr1	6724939	6728626	GDSL-like lipase/acylhydrolase, putative, expressed			LOC_Os08g17700	Chr8	10831961	10835598	retrotransposon protein, putative, Ty1-copia subclass, expressed
	LOC_Os01g12330	Chr1	6732152	6735486	expressed protein			LOC_Os11g17200	Chr11	9581776	9585684	retrotransposon protein, putative, Ty1-copia subclass, expressed
	LOC_Os01g12381	Chr1	6764450	6765888	GDSL-like lipase/acylhydrolase, putative, expressed			LOC_Os07g03670	Chr7	1485654	1489594	retrotransposon protein, putative, Ty1-copia subclass, expressed
	LOC_Os01g12390	Chr1	6766497	6770164	inactive receptor kinase At2g26730 precursor, putative, expressed			LOC_Os06g31370	Chr6	18255240	18258897	retrotransposon protein, putative, Ty1-copia subclass, expressed
	LOC_Os01g12400	Chr1	6774200	6777805	S-locus lectin protein kinase family protein, putative, expressed			LOC_Os01g50180	Chr1	28839404	28845217	retrotransposon protein, putative, Ty1-copia subclass, expressed
	LOC_Os01g12410	Chr1	6781919	6784207	receptor-like protein kinase, putative, expressed			LOC_Os06g25260	Chr6	14775617	14776871	retrotransposon protein, putative, Ty1-copia subclass, expressed
	LOC_Os01g12420	Chr1	6787075	6789731	receptor-like protein kinase, putative, expressed			LOC_Os06g25300	Chr6	14823523	14824992	retrotransposon protein, putative, Ty1-copia subclass, expressed
	LOC_Os01g12430	Chr1	6790657	6793346	receptor-like protein kinase, putative, expressed			LOC_Os06g25310	Chr6	14825559	14827043	retrotransposon protein, putative, Ty1-copia subclass, expressed
	LOC_Os01g12440	Chr1	6813714	6815546	AP2 domain containing protein, expressed			LOC_Os12g25080	Chr12	14405772	14409238	retrotransposon protein, putative, Ty1-copia subclass, expressed
	LOC_Os01g12460	Chr1	6830104	6832770	expressed protein			LOC_Os05g24710	Chr5	14317112	14322505	retrotransposon protein, putative, Ty1-copia subclass, expressed
	LOC_Os01g12464	Chr1	6833050	6835300	CHCH domain containing protein, expressed			LOC_Os05g49110	Chr5	28164754	28168896	retrotransposon protein, putative, Ty1-copia subclass, expressed
	LOC_Os01g12470	Chr1	6837120	6841269	mitochondrial carrier protein, putative, expressed			LOC_Os01g16270	Chr1	9215675	9219481	retrotransposon protein, putative, Ty1-copia subclass, expressed
	LOC_Os01g12480	Chr1	6841526	6843538	expressed protein			LOC_Os01g42934	Chr1	24424212	24426330	retrotransposon protein, putative, Ty1-copia subclass, expressed
	LOC_Os01g12490	Chr1	6857032	6860962	flavin monooxygenase, putative, expressed			LOC_Os03g21419	Chr3	12243482	12249852	retrotransposon protein, putative, Ty1-copia subclass, expressed
	LOC_Os01g12500	Chr1	6863321	6863747	expressed protein			LOC_Os03g35930	Chr3	19936162	19936950	retrotransposon protein, putative, Ty1-copia subclass, expressed
	LOC_Os01g12510	Chr1	6875888	6876100	expressed protein			LOC_Os03g51730	Chr3	29649040	29650926	retrotransposon protein, putative, Ty1-copia subclass, expressed
	LOC_Os01g12520	Chr1	6879905	6881968	mitochondrial carrier protein, putative, expressed			LOC_Os04g14550	Chr4	8142538	8147976	retrotransposon protein, putative, Ty1-copia subclass, expressed
	LOC_Os01g12530	Chr1	6889351	6896414	smr domain containing protein, expressed			LOC_Os04g19950	Chr4	11121925	11126166	retrotransposon protein, putative, Ty1-copia subclass, expressed
	LOC_Os01g12540	Chr1	6897557	6904259	GTPase of unknown function domain containing protein, putative, expressed			LOC_Os04g20620	Chr4	11538424	11544080	retrotransposon protein, putative, Ty1-copia subclass, expressed
	LOC_Os01g12550	Chr1	6904506	6909594	expressed protein			LOC_Os04g41730	Chr4	24734341	24737996	retrotransposon protein, putative, Ty1-copia subclass, expressed
	LOC_Os01g12560	Chr1	6909691	6912131	3-methyl-2-oxobutanoate hydroxymethyltransferase, putative, expressed			LOC_Os05g24190	Chr5	13969623	13973514	retrotransposon protein, putative, Ty1-copia subclass, expressed
	LOC_Os01g12570	Chr1	6912704	6915127	3-methyl-2-oxobutanoate hydroxymethyltransferase, putative, expressed			LOC_Os05g27630	Chr5	16073263	16077086	retrotransposon protein, putative, Ty1-copia subclass, expressed
	LOC_Os01g12580	Chr1	6922082	6923336	late embryogenesis abundant protein, putative, expressed			LOC_Os07g13610	Chr7	7808580	7812488	retrotransposon protein, putative, Ty1-copia subclass, expressed
	LOC_Os01g12610	Chr1	6940383	6940772	expressed protein			LOC_Os07g17440	Chr7	10293457	10297155	retrotransposon protein, putative, Ty1-copia subclass, expressed
	LOC_Os01g12640	Chr1	6957017	6958745	expressed protein			LOC_Os07g29460	Chr7	17301273	17305008	retrotransposon protein, putative, Ty1-copia subclass, expressed
	LOC_Os01g12650	Chr1	6967620	6970164	reticulon domain containing protein, putative, expressed			LOC_Os08g03810	Chr8	1818629	1822587	retrotransposon protein, putative, Ty1-copia subclass, expressed
	LOC_Os01g12660	Chr1	6970861	6976710	AAA-type ATPase family protein, putative, expressed			LOC_Os08g07610	Chr8	4270216	4274981	retrotransposon protein, putative, Ty1-copia subclass, expressed
	LOC_Os01g12670	Chr1	6979613	6985778	expressed protein			LOC_Os08g16680	Chr8	10202120	10206092	retrotransposon protein, putative, Ty1-copia subclass, expressed
	LOC_Os01g12680	Chr1	6987901	6994006	C4-dicarboxylate transporter/malic acid transport protein, expressed			LOC_Os08g16990	Chr8	10403230	10407291	retrotransposon protein, putative, Ty1-copia subclass, expressed
	LOC_Os01g12690	Chr1	7009033	7010505	plant-specific domain TIGR01568 family protein, expressed			LOC_Os08g17710	Chr8	10837778	10839653	retrotransposon protein, putative, Ty1-copia subclass, expressed
	LOC_Os01g12700	Chr1	7015131	7018379	MYB family transcription factor, putative			LOC_Os08g38660	Chr8	24428841	24434194	retrotransposon protein, putative, Ty1-copia subclass, expressed
	LOC_Os01g12710	Chr1	7024297	7030610	oxidoreductase, short chain dehydrogenase/reductase family domain containing protein, expressed			LOC_Os09g08310	Chr9	4293946	4297916	retrotransposon protein, putative, Ty1-copia subclass, expressed
	LOC_Os01g12720	Chr1	7038103	7042925	protein kinase domain containing protein, expressed			LOC_Os09g11550	Chr9	6446051	6449988	retrotransposon protein, putative, Ty1-copia subclass, expressed
	LOC_Os01g12730	Chr1	7043932	7047559	ras-related protein, putative, expressed			LOC_Os09g18080	Chr9	11078036	11085279	retrotransposon protein, putative, Ty1-copia subclass, expressed
	LOC_Os01g12740	Chr1	7048273	7050877	cytochrome P450, putative, expressed			LOC_Os11g03940	Chr11	1572288	1584919	retrotransposon protein, putative, Ty1-copia subclass, expressed
	LOC_Os01g12750	Chr1	7053100	7056375	cytochrome P450, putative, expressed			LOC_Os11g08450	Chr11	4460605	4462398	retrotransposon protein, putative, Ty1-copia subclass, expressed
	LOC_Os01g12760	Chr1	7061344	7065249	cytochrome P450, putative, expressed			LOC_Os11g34930	Chr11	20466689	20470502	retrotransposon protein, putative, Ty1-copia subclass, expressed
	LOC_Os01g12770	Chr1	7071481	7073789	cytochrome P450, putative, expressed			LOC_Os12g25100	Chr12	14414942	14418408	retrotransposon protein, putative, Ty1-copia subclass, expressed
	LOC_Os01g12780	Chr1	7076271	7076777	expressed protein			LOC_Os12g35810	Chr12	21825532	21829529	retrotransposon protein, putative, Ty1-copia subclass, expressed
	LOC_Os01g12790	Chr1	7079900	7085596	receptor protein kinase, putative, expressed			LOC_Os07g38350	Chr7	23042304	23044595	retrotransposon protein, putative, Ty1-copia subclass, expressed
	LOC_Os01g12800	Chr1	7085842	7089194	peroxisomal membrane protein, putative, expressed			LOC_Os04g06220	Chr4	3225122	3230552	retrotransposon protein, putative, Ty1-copia subclass, expressed
	LOC_Os01g12820	Chr1	7095374	7097654	harpin-induced protein, putative, expressed			LOC_Os12g06600	Chr12	3198662	3200650	retrotransposon protein, putative, Ty1-copia subclass, expressed
	LOC_Os01g12830	Chr1	7100013	7103266	erythronate-4-phosphate dehydrogenase domain containing protein, expressed			LOC_Os04g29780	Chr4	17746512	17748531	retrotransposon protein, putative, Ty1-copia subclass, expressed
	LOC_Os01g12840	Chr1	7104273	7109141	expressed protein			LOC_Os04g29800	Chr4	17758605	17762287	retrotransposon protein, putative, Ty1-copia subclass, expressed
	LOC_Os01g12850	Chr1	7111153	7111440	hypothetical protein			LOC_Os06g35780	Chr6	20879188	20884202	retrotransposon protein, putative, Ty1-copia subclass, expressed
	LOC_Os01g12860	Chr1	7115771	7124102	MYB family transcription factor, putative, expressed			LOC_Os09g15030	Chr9	9065872	9069946	retrotransposon protein, putative, Ty1-copia subclass, expressed
	LOC_Os01g12870	Chr1	7125360	7128912	eukaryotic translation initiation factor 3 subunit E-interacting protein, putative, expressed			LOC_Os12g11970	Chr12	6550958	6554821	retrotransposon protein, putative, Ty1-copia subclass, expressed
	LOC_Os01g12880	Chr1	7129149	7137330	VHS and GAT domain containing protein, expressed			LOC_Os09g13380	Chr9	7717496	7720777	retrotransposon protein, putative, Ty1-copia subclass, expressed
	LOC_Os01g12950	Chr1	7197022	7214143	ubiquitin-conjugating enzyme, putative, expressed			LOC_Os12g39800	Chr12	24578943	24591099	retrotransposon protein, putative, Ty1-copia subclass, expressed
	LOC_Os01g12990	Chr1	7215369	7215995	expressed protein			LOC_Os05g47740	Chr5	27348114	27352336	retrotransposon protein, putative, Ty1-copia subclass, expressed
	LOC_Os01g13000	Chr1	7216513	7225223	ethylene-responsive protein related, putative, expressed			LOC_Os01g41516	Chr1	23503852	23505645	retrotransposon protein, putative, Ty1-copia subclass, expressed
	LOC_Os01g13024	Chr1	7244980	7246003	expressed protein			LOC_Os08g20210	Chr8	12123760	12127983	retrotransposon protein, putative, Ty1-copia subclass, expressed
	LOC_Os01g13030	Chr1	7249761	7254629	OsIAA3 - Auxin-responsive Aux/IAA gene family member, expressed			LOC_Os06g34090	Chr6	19845502	19849818	retrotransposon protein, putative, Ty1-copia subclass, expressed
	LOC_Os01g13060	Chr1	7265228	7273237	CK1_CaseinKinase_1.1 - CK1 includes the casein kinase 1 kinases, expressed			LOC_Os12g23730	Chr12	13463089	13467311	retrotransposon protein, putative, Ty1-copia subclass, expressed
	LOC_Os01g13070	Chr1	7276019	7277972	expressed protein			LOC_Os01g01312	Chr1	151409	156500	retrotransposon protein, putative, Ty1-copia subclass, expressed
	LOC_Os01g13090	Chr1	7281734	7285992	nucleic acid binding protein, putative, expressed			LOC_Os01g01330	Chr1	161365	164107	retrotransposon protein, putative, Ty1-copia subclass, expressed
	LOC_Os01g13170	Chr1	7340717	7345465	ubiquitin-conjugating enzyme E2, putative, expressed			LOC_Os09g23100	Chr9	13646495	13650717	retrotransposon protein, putative, Ty1-copia subclass, expressed
	LOC_Os01g13180	Chr1	7345590	7346978	expressed protein			LOC_Os04g20300	Chr4	11356660	11357760	retrotransposon protein, putative, Ty1-copia subclass, expressed
	LOC_Os01g13190	Chr1	7348563	7352146	histidinol dehydrogenase, chloroplast precursor, putative, expressed			LOC_Os07g34860	Chr7	20891081	20895303	retrotransposon protein, putative, Ty1-copia subclass, expressed
	LOC_Os01g13200	Chr1	7352175	7357620	abscisic acid insensitive 8, putative, expressed			LOC_Os02g28350	Chr2	16756680	16760445	retrotransposon protein, putative, Ty1-copia subclass, expressed
	LOC_Os01g13229	Chr1	7369672	7374369	cyclin-A1, putative, expressed			LOC_Os01g34840	Chr1	19236369	19239988	retrotransposon protein, putative, Ty1-copia subclass, expressed
	LOC_Os01g13250	Chr1	7385895	7388164	sarcoma antigen NY-SAR-91, putative, expressed			LOC_Os05g49600	Chr5	28456833	28461331	retrotransposon protein, putative, Ty1-copia subclass, expressed
	LOC_Os01g13300	Chr1	7417303	7422624	B3 DNA binding domain containing protein, expressed			LOC_Os11g11380	Chr11	6315122	6318852	retrotransposon protein, putative, Ty1-copia subclass, expressed
	LOC_Os01g13310	Chr1	7424284	7427642	DNA topoisomerase 2, putative, expressed			LOC_Os01g22890	Chr1	12861729	12865951	retrotransposon protein, putative, Ty1-copia subclass, expressed
	LOC_Os01g13320	Chr1	7429384	7431486	pectinesterase, putative, expressed			LOC_Os01g39550	Chr1	22295733	22299955	retrotransposon protein, putative, Ty1-copia subclass, expressed
	LOC_Os01g13330	Chr1	7431934	7433002	expressed protein			LOC_Os06g19710	Chr6	11255678	11259526	retrotransposon protein, putative, Ty1-copia subclass, expressed
	LOC_Os01g13350	Chr1	7437788	7443252	25.3 kDa vesicle transport protein, putative, expressed			LOC_Os01g19360	Chr1	10952470	10956289	retrotransposon protein, putative, Ty1-copia subclass, expressed
	LOC_Os01g13360	Chr1	7443685	7447196	phosphatidylinositol 3- and 4-kinase family protein, putative, expressed			LOC_Os10g31010	Chr10	16188071	16188715	retrotransposon protein, putative, Ty1-copia subclass, expressed
	LOC_Os01g13430	Chr1	7477641	7482824	importin-alpha re-exporter, putative, expressed			LOC_Os07g36270	Chr7	21680820	21685060	retrotransposon protein, putative, Ty1-copia subclass, expressed
	LOC_Os01g13460	Chr1	7495057	7498391	helix-loop-helix DNA-binding domain containing protein, expressed			LOC_Os06g28140	Chr6	15977243	15981221	retrotransposon protein, putative, Ty1-copia subclass, expressed
	LOC_Os01g13470	Chr1	7506213	7511768	KH domain containing protein, putative, expressed			LOC_Os07g44390	Chr7	26521936	26526160	retrotransposon protein, putative, Ty1-copia subclass, expressed
	LOC_Os01g13480	Chr1	7517210	7518741	glutaredoxin, putative, expressed			LOC_Os05g11290	Chr5	6371866	6373220	retrotransposon protein, putative, Ty1-copia subclass, expressed
	LOC_Os01g13490	Chr1	7519617	7524433	expressed protein			LOC_Os02g18330	Chr2	10647762	10653101	retrotransposon protein, putative, Ty1-copia subclass, expressed
	LOC_Os01g13520	Chr1	7546885	7551996	auxin response factor 1, putative, expressed			LOC_Os11g44390	Chr11	26844513	26851757	retrotransposon protein, putative, Ty1-copia subclass, expressed
	LOC_Os01g13540	Chr1	7571236	7576817	NIN, putative, expressed			LOC_Os09g16930	Chr9	10353826	10357206	retrotransposon protein, putative, Ty1-copia subclass, expressed
	LOC_Os01g13570	Chr1	7590399	7592760	phosphoglycerate mutase, putative, expressed			LOC_Os09g16940	Chr9	10357667	10360191	retrotransposon protein, putative, Ty1-copia subclass, expressed
	LOC_Os01g13610	Chr1	7619080	7624561	isoflavone reductase homolog IRL, putative, expressed			LOC_Os09g19190	Chr9	11470106	11477678	retrotransposon protein, putative, Ty1-copia subclass, expressed
	LOC_Os01g13660	Chr1	7652869	7656854	expressed protein			LOC_Os08g04970	Chr8	2545233	2548976	retrotransposon protein, putative, Ty1-copia subclass, expressed
	LOC_Os01g13690	Chr1	7665101	7668163	ligA, putative, expressed			LOC_Os03g46800	Chr3	26471774	26474125	retrotransposon protein, putative, Ty1-copia subclass, expressed
	LOC_Os01g13740	Chr1	7686884	7693987	myb-like DNA-binding domain containing protein, expressed			LOC_Os01g58810	Chr1	33980148	33983735	retrotransposon protein, putative, Ty1-copia subclass, expressed
	LOC_Os01g13760	Chr1	7712339	7721253	dnaJ domain containing protein, expressed			LOC_Os01g58820	Chr1	33985019	33988756	retrotransposon protein, putative, Ty1-copia subclass, expressed
	LOC_Os01g13800	Chr1	7739074	7742914	receptor-like protein kinase 5 precursor, putative, expressed			LOC_Os11g30020	Chr11	17456515	17464115	retrotransposon protein, putative, Ty1-copia subclass, expressed
	LOC_Os01g13810	Chr1	7744243	7747746	expressed protein			LOC_Os03g32540	Chr3	18611193	18613073	retrotransposon protein, putative, Ty1-copia subclass, expressed
	LOC_Os01g13860	Chr1	7771960	7774282	expressed protein			LOC_Os09g12090	Chr9	6827191	6831166	retrotransposon protein, putative, Ty1-copia subclass, expressed
	LOC_Os01g13880	Chr1	7780251	7781054	expressed protein			LOC_Os08g14000	Chr8	8394264	8397873	retrotransposon protein, putative, Ty1-copia subclass, expressed
	LOC_Os01g13930	Chr1	7804166	7805842	expressed protein			LOC_Os12g11730	Chr12	6362251	6365662	retrotransposon protein, putative, Ty1-copia subclass, expressed
	LOC_Os01g13950	Chr1	7817704	7818394	OsGrx_A1 - glutaredoxin subgroup III, expressed			LOC_Os01g48670	Chr1	27900466	27904688	retrotransposon protein, putative, Ty1-copia subclass, expressed
	LOC_Os01g14000	Chr1	7844348	7844658	expressed protein			LOC_Os11g47470	Chr11	28708036	28711822	retrotransposon protein, putative, Ty1-copia subclass, expressed
	LOC_Os01g14030	Chr1	7856373	7857612	DUF260 domain containing protein, putative, expressed			LOC_Os03g14060	Chr3	7636610	7641746	retrotransposon protein, putative, Ty1-copia subclass, expressed
	LOC_Os01g14050	Chr1	7862001	7867812	C2 domain containing protein, putative, expressed			LOC_Os12g16060	Chr12	9154389	9160924	retrotransposon protein, putative, Ty1-copia subclass, expressed
	LOC_Os01g14080	Chr1	7879931	7882632	lipase class 3 family protein, putative, expressed			LOC_Os08g03520	Chr8	1644811	1646004	retrotransposon protein, putative, Ty1-copia subclass, expressed
	LOC_Os01g14090	Chr1	7891541	7894725	kinesin motor domain containing protein, putative, expressed			LOC_Os10g33560	Chr10	17695238	17698789	retrotransposon protein, putative, Ty1-copia subclass, expressed
	LOC_Os01g14120	Chr1	7924395	7924787	expressed protein			LOC_Os10g33570	Chr10	17701228	17705423	retrotransposon protein, putative, Ty1-copia subclass, expressed
	LOC_Os01g14130	Chr1	7926594	7927559	expressed protein			LOC_Os02g37400	Chr2	22589126	22589729	retrotransposon protein, putative, Ty1-copia subclass, expressed
	LOC_Os01g14140	Chr1	7928083	7929764	X8 domain containing protein, expressed			LOC_Os10g26950	Chr10	14187533	14191170	retrotransposon protein, putative, Ty1-copia subclass, expressed
	LOC_Os01g14170	Chr1	7940376	7943760	expressed protein			LOC_Os01g06810	Chr1	3230885	3235268	retrotransposon protein, putative, Ty1-copia subclass, expressed
	LOC_Os01g14180	Chr1	7945214	7946972	expressed protein			LOC_Os06g21200	Chr6	12249344	12250952	retrotransposon protein, putative, Ty1-copia subclass, expressed
	LOC_Os01g14210	Chr1	7969862	7970755	expressed protein			LOC_Os02g48540	Chr2	29713882	29715433	retrotransposon protein, putative, Ty1-copia subclass, expressed
	LOC_Os01g14220	Chr1	7971864	7974941	expressed protein			LOC_Os08g13330	Chr8	7920977	7924531	retrotransposon protein, putative, Ty1-copia subclass, expressed
	LOC_Os01g14230	Chr1	7980642	7981577	expressed protein			LOC_Os01g05200	Chr1	2441246	2444912	retrotransposon protein, putative, Ty1-copia subclass, expressed
	LOC_Os01g14240	Chr1	7984719	7984946	hypothetical protein			LOC_Os04g02310	Chr4	804996	811542	retrotransposon protein, putative, Ty1-copia subclass, expressed
	LOC_Os01g14250	Chr1	7988936	7990102	expressed protein			LOC_Os04g02330	Chr4	814633	817011	retrotransposon protein, putative, Ty1-copia subclass, expressed
	LOC_Os01g14270	Chr1	7997491	8003010	OsFBX4 - F-box domain containing protein, expressed			LOC_Os11g35740	Chr11	20979819	20984348	retrotransposon protein, putative, Ty1-copia subclass, expressed
	LOC_Os01g14280	Chr1	8004080	8005216	expressed protein			LOC_Os11g29610	Chr11	17170934	17175190	retrotransposon protein, putative, Ty1-copia subclass, expressed
	LOC_Os01g14310	Chr1	8016552	8019035	expressed protein			LOC_Os08g14090	Chr8	8431102	8433395	retrotransposon protein, putative, Ty1-copia subclass, expressed
	LOC_Os01g14320	Chr1	8023787	8024935	expressed protein			LOC_Os06g40980	Chr6	24468645	24472118	retrotransposon protein, putative, Ty1-copia subclass, expressed
	LOC_Os01g14330	Chr1	8030884	8031842	expressed protein			LOC_Os08g24490	Chr8	14793963	14795465	retrotransposon protein, putative, Ty1-copia subclass, expressed
	LOC_Os01g14340	Chr1	8032638	8039690	expressed protein			LOC_Os06g39450	Chr6	23425302	23429375	retrotransposon protein, putative, Ty1-copia subclass, expressed
	LOC_Os01g14360	Chr1	8040956	8041210	expressed protein			LOC_Os01g60309	Chr1	34888313	34892807	retrotransposon protein, putative, Ty1-copia subclass, expressed
	LOC_Os01g14370	Chr1	8047368	8055694	histone acetyltransferase HAC5, putative, expressed			LOC_Os01g27420	Chr1	15302266	15308602	retrotransposon protein, putative, Ty1-copia subclass, expressed
	LOC_Os01g14380	Chr1	8057723	8057935	expressed protein			LOC_Os10g19290	Chr10	9824638	9826155	retrotransposon protein, putative, Ty1-copia subclass, expressed
	LOC_Os01g14390	Chr1	8058784	8059983	expressed protein			LOC_Os05g05250	Chr5	2574216	2574773	retrotransposon protein, putative, Ty1-copia subclass, expressed
	LOC_Os01g14400	Chr1	8060358	8060852	expressed protein			LOC_Os01g36680	Chr1	20366152	20370374	retrotransposon protein, putative, Ty1-copia subclass, expressed
	LOC_Os01g14410	Chr1	8061858	8062908	early light-induced protein, chloroplast precursor, putative, expressed			LOC_Os07g39670	Chr7	23774728	23778969	retrotransposon protein, putative, Ty1-copia subclass, expressed
	LOC_Os01g14420	Chr1	8064796	8069095	RWP-RK domain-containing protein, putative, expressed			LOC_Os08g32590	Chr8	20184791	20186177	retrotransposon protein, putative, Ty1-copia subclass, expressed
	LOC_Os01g14430	Chr1	8071122	8071833	DNA binding protein, putative, expressed			LOC_Os04g26480	Chr4	15437662	15444195	retrotransposon protein, putative, Ty1-copia subclass, expressed
	LOC_Os01g14440	Chr1	8084372	8087044	WRKY1, expressed			LOC_Os02g44136	Chr2	26709629	26717517	retrotransposon protein, putative, Ty1-copia subclass, expressed
	LOC_Os01g14510	Chr1	8125667	8128193	BRASSINOSTEROID INSENSITIVE 1 precursor, putative, expressed			LOC_Os08g27500	Chr8	16783382	16785811	retrotransposon protein, putative, Ty1-copia subclass, expressed
	LOC_Os01g14514	Chr1	8130247	8131090	expressed protein			LOC_Os07g42885	Chr7	25675078	25676745	retrotransposon protein, putative, Ty1-copia subclass, expressed
	LOC_Os01g14520	Chr1	8132697	8135454	C4-dicarboxylate transporter/malic acid transport protein domain containing protein, expressed			LOC_Os06g31380	Chr6	18259770	18262508	retrotransposon protein, putative, Ty1-copia subclass, expressed
	LOC_Os01g14530	Chr1	8146428	8148059	AWPM-19-like membrane family protein, putative, expressed			LOC_Os11g37750	Chr11	22321580	22324989	retrotransposon protein, putative, Ty1-copia subclass, expressed
	LOC_Os01g14540	Chr1	8152630	8153685	STIGL1 - Stigma-specific Stig1 family protein precursor, expressed			LOC_Os12g21820	Chr12	12281831	12286748	retrotransposon protein, putative, Ty1-copia subclass, expressed
	LOC_Os01g14550	Chr1	8159849	8161554	pathogen-related protein, putative, expressed			LOC_Os04g53960	Chr4	32151331	32152103	retrotransposon protein, putative, Ty1-copia subclass, expressed
	LOC_Os01g14580	Chr1	8170309	8176392	dehydrogenase, putative, expressed			LOC_Os03g42170	Chr3	23460943	23461605	retrotransposon protein, putative, Ty1-copia subclass, expressed
	LOC_Os01g14590	Chr1	8175375	8177889	pathogen-related protein, putative, expressed			LOC_Os09g12930	Chr9	7451933	7456160	retrotransposon protein, putative, Ty1-copia subclass, expressed
	LOC_Os01g14610	Chr1	8178899	8183108	PSF2 - Putative GINS complex subunit, expressed			LOC_Os06g05460	Chr6	2464760	2469027	retrotransposon protein, putative, Ty1-copia subclass, expressed
	LOC_Os01g14660	Chr1	8201896	8202798	expansin precursor, putative, expressed			LOC_Os12g10890	Chr12	5880782	5884748	retrotransposon protein, putative, Ty1-copia subclass, expressed
	LOC_Os01g14670	Chr1	8203765	8206969	Cupin domain containing protein, expressed			LOC_Os06g38380	Chr6	22742844	22743215	retrotransposon protein, putative, Ty1-copia subclass, expressed
	LOC_Os01g14690	Chr1	8212421	8215161	Lg106, putative, expressed			LOC_Os06g38390	Chr6	22744902	22745276	retrotransposon protein, putative, Ty1-copia subclass, expressed
	LOC_Os01g14700	Chr1	8229362	8229903	expressed protein			LOC_Os06g38400	Chr6	22746467	22752071	retrotransposon protein, putative, Ty1-copia subclass, expressed
	LOC_Os01g14720	Chr1	8234625	8235833	transcription regulator, putative, expressed			LOC_Os08g36290	Chr8	22864342	22870223	retrotransposon protein, putative, Ty1-copia subclass, expressed
	LOC_Os01g14790	Chr1	8269588	8272646	expressed protein			LOC_Os08g36360	Chr8	22917710	22921042	retrotransposon protein, putative, Ty1-copia subclass, expressed
	LOC_Os01g14810	Chr1	8275474	8283966	5-nucleotidase domain-containing protein, putative, expressed			LOC_Os11g10410	Chr11	5649734	5651937	retrotransposon protein, putative, Ty1-copia subclass, expressed
	LOC_Os01g14820	Chr1	8284418	8289120	expressed protein			LOC_Os02g52680	Chr2	32215664	32221284	retrotransposon protein, putative, Ty1-copia subclass, expressed
	LOC_Os01g14830	Chr1	8291337	8296221	ribosomal protein L3, putative, expressed			LOC_Os06g20520	Chr6	11791749	11792627	retrotransposon protein, putative, Ty1-copia subclass, expressed
	LOC_Os01g14840	Chr1	8297586	8302407	ZOS1-06 - C2H2 zinc finger protein, expressed			LOC_Os07g41480	Chr7	24853301	24857132	retrotransposon protein, putative, Ty1-copia subclass, expressed
	LOC_Os01g14860	Chr1	8329704	8334052	CGMC_GSK.1 - CGMC includes CDA, MAPK, GSK3, and CLKC kinases, expressed			LOC_Os07g11450	Chr7	6300544	6302170	retrotransposon protein, putative, Ty1-copia subclass, expressed
	LOC_Os01g14890	Chr1	8343761	8346041	expressed protein			LOC_Os02g40220	Chr2	24333632	24334672	retrotransposon protein, putative, Ty1-copia subclass, expressed
	LOC_Os01g14910	Chr1	8354456	8355040	expressed protein			LOC_Os02g40230	Chr2	24335043	24338983	retrotransposon protein, putative, Ty1-copia subclass, expressed
	LOC_Os01g14920	Chr1	8359014	8362270	zinc knuckle family protein, putative, expressed			LOC_Os04g08780	Chr4	4785358	4789299	retrotransposon protein, putative, Ty1-copia subclass, expressed
	LOC_Os01g14926	Chr1	8364052	8365711	protein kinase domain containing protein, expressed			LOC_Os08g26190	Chr8	15933033	15934227	retrotransposon protein, putative, Ty1-copia subclass, expressed
	LOC_Os01g14980	Chr1	8396498	8398622	RPA3 - Putative single-stranded DNA binding complex subunit 3, expressed			LOC_Os10g11990	Chr10	6651184	6655255	retrotransposon protein, putative, Ty1-copia subclass, expressed
	LOC_Os01g15020	Chr1	8420923	8430280	lissencephaly type-1-like homology motif, putative, expressed			LOC_Os07g22810	Chr7	12867313	12868248	retrotransposon protein, putative, Ty1-copia subclass, expressed
	LOC_Os01g15039	Chr1	8447460	8451535	pectinesterase, putative, expressed			LOC_Os11g20640	Chr11	11961131	11967669	retrotransposon protein, putative, Ty1-copia subclass, expressed
	LOC_Os01g15250	Chr1	8535675	8537042	expressed protein			LOC_Os02g16470	Chr2	9404407	9407429	retrotransposon protein, putative, Ty1-copia subclass, expressed
	LOC_Os01g15290	Chr1	8555286	8557176	ribosomal L18p/L5e family protein, putative, expressed			LOC_Os02g16510	Chr2	9421773	9425123	retrotransposon protein, putative, Ty1-copia subclass, expressed
	LOC_Os01g15310	Chr1	8570841	8574555	LSM domain containing protein, expressed			LOC_Os10g14830	Chr10	7770598	7771185	retrotransposon protein, putative, Ty3-gypsy subclass
	LOC_Os01g15320	Chr1	8577199	8577934	RALFL9 - Rapid ALkalinization Factor RALF family protein precursor, expressed			LOC_Os08g07560	Chr8	4248194	4252995	retrotransposon protein, putative, Ty3-gypsy subclass
	LOC_Os01g15330	Chr1	8584817	8585369	expressed protein			LOC_Os10g24530	Chr10	12588420	12591983	retrotransposon protein, putative, Ty3-gypsy subclass
	LOC_Os01g15340	Chr1	8586049	8586941	flowering promoting factor-like 1, putative, expressed			LOC_Os10g24520	Chr10	12585353	12587334	retrotransposon protein, putative, Ty3-gypsy subclass
	LOC_Os01g15350	Chr1	8593788	8599448	zinc finger C-x8-C-x5-C-x3-H type family protein, expressed			LOC_Os11g42820	Chr11	25792588	25793113	retrotransposon protein, putative, Ty3-gypsy subclass
	LOC_Os01g15460	Chr1	8659375	8664836	zinc finger C-x8-C-x5-C-x3-H type family protein, expressed			LOC_Os11g42830	Chr11	25794814	25797057	retrotransposon protein, putative, Ty3-gypsy subclass
	LOC_Os01g15470	Chr1	8682929	8687581	protein kinase, putative, expressed			LOC_Os10g06480	Chr10	3333702	3335414	retrotransposon protein, putative, Ty3-gypsy subclass
	LOC_Os01g15490	Chr1	8701159	8708630	phosphoadenosine phosphosulfate, putative, expressed			LOC_Os10g06220	Chr10	3192197	3193838	retrotransposon protein, putative, Ty3-gypsy subclass
	LOC_Os01g15540	Chr1	8735984	8740559	kinesin motor domain containing protein, putative, expressed			LOC_Os10g06360	Chr10	3277447	3277875	retrotransposon protein, putative, Ty3-gypsy subclass
	LOC_Os01g15550	Chr1	8745873	8746724	expressed protein			LOC_Os10g06390	Chr10	3283920	3284348	retrotransposon protein, putative, Ty3-gypsy subclass
	LOC_Os01g15580	Chr1	8751071	8755448	disease resistance protein RGA2, putative, expressed			LOC_Os10g06470	Chr10	3330027	3331263	retrotransposon protein, putative, Ty3-gypsy subclass
	LOC_Os01g15600	Chr1	8759370	8763491	PUR ALPHA-1, putative, expressed			LOC_Os10g06320	Chr10	3256761	3257570	retrotransposon protein, putative, Ty3-gypsy subclass
	LOC_Os01g15630	Chr1	8786512	8792386	zinc finger, C3HC4 type domain containing protein, expressed			LOC_Os07g38320	Chr7	23019627	23024201	retrotransposon protein, putative, Ty3-gypsy subclass
	LOC_Os01g15680	Chr1	8821136	8822609	transferase, putative, expressed			LOC_Os04g08300	Chr4	4433624	4433839	retrotransposon protein, putative, Ty3-gypsy subclass
	LOC_Os01g15709	Chr1	8835574	8837002	transferase family protein, putative, expressed			LOC_Os05g34340	Chr5	20353868	20355450	retrotransposon protein, putative, Ty3-gypsy subclass
	LOC_Os01g15720	Chr1	8840946	8846452	tobamovirus movement protein containing protein, expressed			LOC_Os06g25620	Chr6	14981691	14982761	retrotransposon protein, putative, Ty3-gypsy subclass
	LOC_Os01g15740	Chr1	8853816	8856953	expressed protein			LOC_Os06g33630	Chr6	19578859	19579158	retrotransposon protein, putative, Ty3-gypsy subclass
	LOC_Os01g15780	Chr1	8885505	8892462	glycosyl transferase, group 1 domain containing protein, expressed			LOC_Os06g25790	Chr6	15066318	15068169	retrotransposon protein, putative, Ty3-gypsy subclass
	LOC_Os01g15790	Chr1	8892579	8900134	expressed protein			LOC_Os06g25750	Chr6	15041782	15043088	retrotransposon protein, putative, Ty3-gypsy subclass
	LOC_Os01g15800	Chr1	8900946	8901945	expressed protein			LOC_Os06g25650	Chr6	14988530	14990774	retrotransposon protein, putative, Ty3-gypsy subclass
	LOC_Os01g15840	Chr1	8921590	8925372	PPR repeat containing protein, expressed			LOC_Os04g22620	Chr4	12812545	12815729	retrotransposon protein, putative, Ty3-gypsy subclass
	LOC_Os01g15910	Chr1	8958411	8967207	UTP--glucose-1-phosphate uridylyltransferase, putative, expressed			LOC_Os10g39480	Chr10	21082474	21083103	retrotransposon protein, putative, Ty3-gypsy subclass
	LOC_Os01g15920	Chr1	8968727	8968933	expressed protein			LOC_Os12g24750	Chr12	14199952	14202566	retrotransposon protein, putative, Ty3-gypsy subclass
	LOC_Os01g15950	Chr1	8979005	8979280	hypothetical protein			LOC_Os10g10590	Chr10	5850651	5852513	retrotransposon protein, putative, Ty3-gypsy subclass
	LOC_Os01g15970	Chr1	8986253	8987398	expressed protein			LOC_Os10g10660	Chr10	5886846	5889653	retrotransposon protein, putative, Ty3-gypsy subclass
	LOC_Os01g15979	Chr1	8988867	8992581	gb protein, putative, expressed			LOC_Os10g10920	Chr10	6041598	6046170	retrotransposon protein, putative, Ty3-gypsy subclass
	LOC_Os01g15990	Chr1	8994977	8997083	expressed protein			LOC_Os10g10904	Chr10	6047160	6047462	retrotransposon protein, putative, Ty3-gypsy subclass
	LOC_Os01g16000	Chr1	9004101	9008221	CRAL/TRIO domain containing protein, expressed			LOC_Os07g19274	Chr7	11405205	11409903	retrotransposon protein, putative, Ty3-gypsy subclass
	LOC_Os01g16020	Chr1	9018144	9019762	FAD binding domain containing protein, expressed			LOC_Os07g18340	Chr7	10866441	10869894	retrotransposon protein, putative, Ty3-gypsy subclass
	LOC_Os01g16030	Chr1	9019841	9024052	ADP-ribosylation factor, putative, expressed			LOC_Os05g51920	Chr5	29798667	29799182	retrotransposon protein, putative, Ty3-gypsy subclass
	LOC_Os01g16040	Chr1	9024897	9028876	mitochondrial carrier protein, putative, expressed			LOC_Os07g18440	Chr7	10907738	10909133	retrotransposon protein, putative, Ty3-gypsy subclass
	LOC_Os01g16100	Chr1	9067360	9071396	translin, putative, expressed			LOC_Os07g19360	Chr7	11455834	11456362	retrotransposon protein, putative, Ty3-gypsy subclass
	LOC_Os01g16152	Chr1	9117901	9121417	peroxiredoxin, putative, expressed			LOC_Os10g24160	Chr10	12378138	12381112	retrotransposon protein, putative, Ty3-gypsy subclass
	LOC_Os01g16170	Chr1	9133519	9140430	PQ loop repeat domain containing protein, expressed			LOC_Os03g38082	Chr3	21138957	21141738	retrotransposon protein, putative, Ty3-gypsy subclass
	LOC_Os01g16180	Chr1	9159606	9165693	MT-A70 domain containing protein, expressed			LOC_Os07g16110	Chr7	9384661	9385564	retrotransposon protein, putative, Ty3-gypsy subclass
	LOC_Os01g16220	Chr1	9179212	9181984	Sad1 / UNC-like C-terminal domain containing protein, putative, expressed			LOC_Os05g18390	Chr5	10610795	10611211	retrotransposon protein, putative, Ty3-gypsy subclass
	LOC_Os01g16250	Chr1	9201354	9204450	expressed protein			LOC_Os05g18310	Chr5	10550819	10552373	retrotransposon protein, putative, Ty3-gypsy subclass
	LOC_Os01g16260	Chr1	9203963	9211788	major facilitator superfamily antiporter, putative, expressed			LOC_Os08g20260	Chr8	12160367	12162834	retrotransposon protein, putative, Ty3-gypsy subclass
	LOC_Os01g16280	Chr1	9221082	9221504	expressed protein			LOC_Os02g16150	Chr2	9187697	9188770	retrotransposon protein, putative, Ty3-gypsy subclass
	LOC_Os01g16290	Chr1	9225213	9237059	DNA gyrase subunit B, chloroplast/mitochondrial precursor, putative, expressed			LOC_Os12g35520	Chr12	21599581	21600355	retrotransposon protein, putative, Ty3-gypsy subclass
	LOC_Os01g16300	Chr1	9243541	9243825	hypothetical protein			LOC_Os06g22780	Chr6	13262751	13263632	retrotransposon protein, putative, Ty3-gypsy subclass
	LOC_Os01g16310	Chr1	9245577	9253454	glycosyl hydrolase, family 31, putative, expressed			LOC_Os04g19520	Chr4	10871602	10872448	retrotransposon protein, putative, Ty3-gypsy subclass
	LOC_Os01g16350	Chr1	9268652	9272919	hydroxymethylglutaryl-CoA lyase, putative, expressed			LOC_Os12g29130	Chr12	17244760	17251128	retrotransposon protein, putative, Ty3-gypsy subclass
	LOC_Os01g16354	Chr1	9273876	9279032	rab GDP dissociation inhibitor alpha, putative, expressed			LOC_Os12g29110	Chr12	17232524	17233150	retrotransposon protein, putative, Ty3-gypsy subclass
	LOC_Os01g16370	Chr1	9293171	9299788	NBS-LRR type disease resistance protein, putative, expressed			LOC_Os08g21050	Chr8	12585404	12587603	retrotransposon protein, putative, Ty3-gypsy subclass
	LOC_Os01g16390	Chr1	9306108	9309845	NB-ARC domain containing protein, expressed			LOC_Os12g19570	Chr12	11391958	11392984	retrotransposon protein, putative, Ty3-gypsy subclass
	LOC_Os01g16440	Chr1	9334749	9335266	expressed protein			LOC_Os08g20790	Chr8	12486067	12488711	retrotransposon protein, putative, Ty3-gypsy subclass
	LOC_Os01g16450	Chr1	9339815	9342304	peroxidase precursor, putative, expressed			LOC_Os06g42160	Chr6	25311352	25312311	retrotransposon protein, putative, Ty3-gypsy subclass
	LOC_Os01g16460	Chr1	9344881	9347403	expressed protein			LOC_Os12g24930	Chr12	14318958	14320764	retrotransposon protein, putative, Ty3-gypsy subclass
	LOC_Os01g16510	Chr1	9370599	9373674	expressed protein			LOC_Os05g15260	Chr5	8655053	8656269	retrotransposon protein, putative, Ty3-gypsy subclass
	LOC_Os01g16520	Chr1	9373716	9378204	glutamyl-tRNA synthetase, cytoplasmic, putative, expressed			LOC_Os05g15390	Chr5	8707418	8708198	retrotransposon protein, putative, Ty3-gypsy subclass
	LOC_Os01g16530	Chr1	9378864	9383183	OsClp1 - Putative Clp protease homologue, expressed			LOC_Os01g43200	Chr1	24671885	24672226	retrotransposon protein, putative, Ty3-gypsy subclass
	LOC_Os01g16540	Chr1	9386194	9390635	NEDD8-activating enzyme E1 catalytic subunit, putative, expressed			LOC_Os03g35440	Chr3	19647488	19648283	retrotransposon protein, putative, Ty3-gypsy subclass
	LOC_Os01g16550	Chr1	9394361	9396460	expressed protein			LOC_Os11g42330	Chr11	25486565	25489491	retrotransposon protein, putative, Ty3-gypsy subclass
	LOC_Os01g16560	Chr1	9402693	9403722	antifreeze glycoprotein, putative, expressed			LOC_Os04g18610	Chr4	10291419	10294817	retrotransposon protein, putative, Ty3-gypsy subclass
	LOC_Os01g16590	Chr1	9419329	9419981	expressed protein			LOC_Os12g33370	Chr12	20180499	20183114	retrotransposon protein, putative, Ty3-gypsy subclass
	LOC_Os01g16600	Chr1	9424556	9429196	expressed protein			LOC_Os10g19120	Chr10	9733549	9736458	retrotransposon protein, putative, Ty3-gypsy subclass
	LOC_Os01g16610	Chr1	9429955	9430747	plastocyanin-like domain containing protein, putative, expressed			LOC_Os03g33130	Chr3	18953232	18956349	retrotransposon protein, putative, Ty3-gypsy subclass
	LOC_Os01g16620	Chr1	9431735	9435957	expressed protein			LOC_Os02g33510	Chr2	19935010	19936216	retrotransposon protein, putative, Ty3-gypsy subclass
	LOC_Os01g16630	Chr1	9438456	9439387	expressed protein			LOC_Os11g17250	Chr11	9608264	9609482	retrotransposon protein, putative, Ty3-gypsy subclass
	LOC_Os01g16640	Chr1	9441829	9444010	split hand/foot malformation type 1, putative, expressed			LOC_Os11g23990	Chr11	13596884	13597939	retrotransposon protein, putative, Ty3-gypsy subclass
	LOC_Os01g16650	Chr1	9445679	9446566	ubiquitin-conjugating enzyme, putative, expressed			LOC_Os07g02070	Chr7	646220	648262	retrotransposon protein, putative, Ty3-gypsy subclass
	LOC_Os01g16670	Chr1	9454976	9456923	BSD domain-containing protein, putative, expressed			LOC_Os11g24110	Chr11	13705227	13706045	retrotransposon protein, putative, Ty3-gypsy subclass
	LOC_Os01g16714	Chr1	9488825	9493964	flavin monooxygenase, putative, expressed			LOC_Os07g02050	Chr7	627848	628308	retrotransposon protein, putative, Ty3-gypsy subclass
	LOC_Os01g16730	Chr1	9494809	9503181	ulp1 protease family, C-terminal catalytic domain containing protein, expressed			LOC_Os12g14460	Chr12	8250310	8254875	retrotransposon protein, putative, Ty3-gypsy subclass
	LOC_Os01g16750	Chr1	9512985	9515102	flavin monooxygenase, putative, expressed			LOC_Os12g14420	Chr12	8216993	8221417	retrotransposon protein, putative, Ty3-gypsy subclass
	LOC_Os01g16800	Chr1	9545520	9546039	expressed protein			LOC_Os04g04810	Chr4	2315199	2316844	retrotransposon protein, putative, Ty3-gypsy subclass
	LOC_Os01g16840	Chr1	9603147	9604187	microneme protein Sm70, putative, expressed			LOC_Os04g04620	Chr4	2216157	2216573	retrotransposon protein, putative, Ty3-gypsy subclass
	LOC_Os01g16950	Chr1	9690235	9692180	zinc finger, C3HC4 type domain containing protein, expressed			LOC_Os11g30850	Chr11	17960537	17961750	retrotransposon protein, putative, Ty3-gypsy subclass
	LOC_Os01g16960	Chr1	9694027	9699817	pyruvate kinase, putative, expressed			LOC_Os04g04610	Chr4	2204309	2206190	retrotransposon protein, putative, Ty3-gypsy subclass
	LOC_Os01g16970	Chr1	9702734	9709696	glucosidase II beta subunit-like domain containing protein, expressed			LOC_Os04g04850	Chr4	2336400	2339312	retrotransposon protein, putative, Ty3-gypsy subclass
	LOC_Os01g16980	Chr1	9711615	9712419	expressed protein			LOC_Os04g04600	Chr4	2199110	2201994	retrotransposon protein, putative, Ty3-gypsy subclass
	LOC_Os01g16990	Chr1	9727698	9728244	expressed protein			LOC_Os04g05220	Chr4	2603827	2606430	retrotransposon protein, putative, Ty3-gypsy subclass
	LOC_Os01g17000	Chr1	9733832	9738226	expressed protein			LOC_Os10g08800	Chr10	4764439	4764936	retrotransposon protein, putative, Ty3-gypsy subclass
	LOC_Os01g17010	Chr1	9738442	9744728	phospholipid-transporting ATPase, putative, expressed			LOC_Os10g08810	Chr10	4767093	4768029	retrotransposon protein, putative, Ty3-gypsy subclass
	LOC_Os01g17020	Chr1	9750080	9753770	glycosyl hydrolases family 17 protein, putative, expressed			LOC_Os10g08696	Chr10	4715666	4717684	retrotransposon protein, putative, Ty3-gypsy subclass
	LOC_Os01g17030	Chr1	9754542	9755797	heat shock protein DnaJ, putative, expressed			LOC_Os10g08560	Chr10	4653679	4654462	retrotransposon protein, putative, Ty3-gypsy subclass
	LOC_Os01g17040	Chr1	9764973	9766481	heat shock protein DnaJ, putative, expressed			LOC_Os11g28880	Chr11	16718929	16720099	retrotransposon protein, putative, Ty3-gypsy subclass
	LOC_Os01g17050	Chr1	9770015	9771037	VQ domain containing protein, putative, expressed			LOC_Os07g22180	Chr7	12383634	12385130	retrotransposon protein, putative, Ty3-gypsy subclass
	LOC_Os01g17060	Chr1	9793959	9796829	expressed protein			LOC_Os05g12420	Chr5	7138706	7142341	retrotransposon protein, putative, Ty3-gypsy subclass
	LOC_Os01g17065	Chr1	9809343	9810633	expressed protein			LOC_Os09g29000	Chr9	17625641	17630211	retrotransposon protein, putative, Ty3-gypsy subclass
	LOC_Os01g17070	Chr1	9816783	9822750	OsDegp1 - Putative Deg protease homologue, expressed			LOC_Os12g35390	Chr12	21520036	21520495	retrotransposon protein, putative, Ty3-gypsy subclass
	LOC_Os01g17100	Chr1	9831459	9831794	hypothetical protein			LOC_Os01g19090	Chr1	10787767	10788759	retrotransposon protein, putative, Ty3-gypsy subclass
	LOC_Os01g17150	Chr1	9859350	9860764	plastid-specific 50S ribosomal protein 5, chloroplast precursor, putative, expressed			LOC_Os11g28810	Chr11	16691707	16693611	retrotransposon protein, putative, Ty3-gypsy subclass
	LOC_Os01g17160	Chr1	9866424	9870864	OsSubt1 - Putative Subtilisin homologue, expressed			LOC_Os12g25250	Chr12	14519366	14520814	retrotransposon protein, putative, Ty3-gypsy subclass
	LOC_Os01g17170	Chr1	9874326	9876951	magnesium-protoporphyrin IX monomethyl ester cyclase,chloroplast precursor, putative, expressed			LOC_Os11g27890	Chr11	16053309	16055867	retrotransposon protein, putative, Ty3-gypsy subclass
	LOC_Os01g17180	Chr1	9878631	9885134	proteasome subunit, putative, expressed			LOC_Os05g26340	Chr5	15322829	15324194	retrotransposon protein, putative, Ty3-gypsy subclass
	LOC_Os01g17190	Chr1	9887626	9889328	OsCam3 - Calmodulin, expressed			LOC_Os03g34220	Chr3	19488500	19490970	retrotransposon protein, putative, Ty3-gypsy subclass
	LOC_Os01g17214	Chr1	9889548	9902738	major facilitator superfamily antiporter, putative, expressed			LOC_Os06g31630	Chr6	18383054	18386355	retrotransposon protein, putative, Ty3-gypsy subclass
	LOC_Os01g17240	Chr1	9913390	9917318	transporter, major facilitator family, putative, expressed			LOC_Os01g28640	Chr1	16024967	16025539	retrotransposon protein, putative, Ty3-gypsy subclass
	LOC_Os01g17250	Chr1	9917474	9921595	BRASSINOSTEROID INSENSITIVE 1-associated receptor kinase 1 precursor, putative, expressed			LOC_Os10g13480	Chr10	7280822	7284059	retrotransposon protein, putative, Ty3-gypsy subclass
	LOC_Os01g17260	Chr1	9928866	9935981	transcription factor, putative, expressed			LOC_Os12g19650	Chr12	11456953	11459230	retrotransposon protein, putative, Ty3-gypsy subclass
	LOC_Os01g17279	Chr1	9936753	9947940	exonuclease, putative, expressed			LOC_Os12g19670	Chr12	11462974	11464634	retrotransposon protein, putative, Ty3-gypsy subclass
	LOC_Os01g17300	Chr1	9954154	9955696	expressed protein			LOC_Os12g18980	Chr12	11015744	11016253	retrotransposon protein, putative, Ty3-gypsy subclass
	LOC_Os01g17320	Chr1	9962629	9966966	PPR repeat domain containing protein, putative, expressed			LOC_Os12g18940	Chr12	10991135	10991455	retrotransposon protein, putative, Ty3-gypsy subclass
	LOC_Os01g17330	Chr1	9967185	9969073	eukaryotic translation initiation factor 6, putative, expressed			LOC_Os12g19640	Chr12	11450532	11454060	retrotransposon protein, putative, Ty3-gypsy subclass
	LOC_Os01g17390	Chr1	10003950	10007768	OsFBX5 - F-box domain containing protein, expressed			LOC_Os10g16920	Chr10	8459563	8461728	retrotransposon protein, putative, Ty3-gypsy subclass
	LOC_Os01g17396	Chr1	10008036	10011595	expressed protein			LOC_Os02g25500	Chr2	14890345	14893062	retrotransposon protein, putative, Ty3-gypsy subclass
	LOC_Os01g17402	Chr1	10011875	10015464	cyclin, putative, expressed			LOC_Os02g25530	Chr2	14913942	14914562	retrotransposon protein, putative, Ty3-gypsy subclass
	LOC_Os01g17410	Chr1	10016226	10016438	expressed protein			LOC_Os06g16930	Chr6	9813600	9814412	retrotransposon protein, putative, Ty3-gypsy subclass
	LOC_Os01g17420	Chr1	10018752	10020376	expressed protein			LOC_Os11g44060	Chr11	26626457	26629555	retrotransposon protein, putative, Ty3-gypsy subclass
	LOC_Os01g17430	Chr1	10021428	10027122	coatomer subunit beta-1, putative, expressed			LOC_Os04g09910	Chr4	5328060	5328877	retrotransposon protein, putative, Ty3-gypsy subclass
	LOC_Os01g17470	Chr1	10048264	10050309	plastocyanin-like domain containing protein, putative, expressed			LOC_Os12g19750	Chr12	11499895	11505758	retrotransposon protein, putative, Ty3-gypsy subclass
	LOC_Os01g17980	Chr1	10058631	10059897	expressed protein			LOC_Os05g26190	Chr5	15239995	15241897	retrotransposon protein, putative, Ty3-gypsy subclass
	LOC_Os01g17990	Chr1	10061442	10065102	expressed protein			LOC_Os05g26560	Chr5	15429326	15430306	retrotransposon protein, putative, Ty3-gypsy subclass
	LOC_Os01g18010	Chr1	10079338	10080316	hypothetical protein			LOC_Os11g25660	Chr11	14640373	14643543	retrotransposon protein, putative, Ty3-gypsy subclass
	LOC_Os01g18050	Chr1	10098282	10103021	tubulin/FtsZ domain containing protein, putative, expressed			LOC_Os05g26530	Chr5	15414863	15416514	retrotransposon protein, putative, Ty3-gypsy subclass
	LOC_Os01g18060	Chr1	10113381	10119022	sugar transporter superfamily, putative, expressed			LOC_Os05g26564	Chr5	15433904	15434500	retrotransposon protein, putative, Ty3-gypsy subclass
	LOC_Os01g18070	Chr1	10119211	10123815	bacterial transferase hexapeptide domain containing protein, expressed			LOC_Os05g26280	Chr5	15287284	15287868	retrotransposon protein, putative, Ty3-gypsy subclass
	LOC_Os01g18090	Chr1	10136482	10137055	expressed protein			LOC_Os04g13860	Chr4	7727860	7731160	retrotransposon protein, putative, Ty3-gypsy subclass
	LOC_Os01g18100	Chr1	10137215	10140159	OsRhmbd3 - Putative Rhomboid homologue, expressed			LOC_Os11g19640	Chr11	11316580	11320332	retrotransposon protein, putative, Ty3-gypsy subclass
	LOC_Os01g18140	Chr1	10159759	10160678	expressed protein			LOC_Os06g15070	Chr6	8540488	8541837	retrotransposon protein, putative, Ty3-gypsy subclass
	LOC_Os01g18240	Chr1	10217247	10219696	MYB family transcription factor, putative, expressed			LOC_Os06g25990	Chr6	15218545	15223169	retrotransposon protein, putative, Ty3-gypsy subclass
	LOC_Os01g18250	Chr1	10234933	10236023	subtilase, putative, expressed			LOC_Os10g35510	Chr10	18997725	18998048	retrotransposon protein, putative, Ty3-gypsy subclass
	LOC_Os01g18280	Chr1	10262946	10267962	SNF7 domain containing protein, putative, expressed			LOC_Os09g07040	Chr9	3412226	3412534	retrotransposon protein, putative, Ty3-gypsy subclass
	LOC_Os01g18300	Chr1	10283535	10283921	expressed protein			LOC_Os11g22750	Chr11	13082928	13085858	retrotransposon protein, putative, Ty3-gypsy subclass
	LOC_Os01g18310	Chr1	10288976	10289644	expressed protein			LOC_Os11g22720	Chr11	13072302	13075103	retrotransposon protein, putative, Ty3-gypsy subclass
	LOC_Os01g18320	Chr1	10291889	10295536	protoporphyrinogen oxidase, chloroplast precursor, putative, expressed			LOC_Os11g22740	Chr11	13079399	13081822	retrotransposon protein, putative, Ty3-gypsy subclass
	LOC_Os01g18330	Chr1	10297713	10298039	hypothetical protein			LOC_Os08g35270	Chr8	22257089	22259630	retrotransposon protein, putative, Ty3-gypsy subclass
	LOC_Os01g18340	Chr1	10303744	10304211	glycine-rich cell wall protein, putative, expressed			LOC_Os04g28430	Chr4	16828414	16829019	retrotransposon protein, putative, Ty3-gypsy subclass
	LOC_Os01g18350	Chr1	10308117	10308641	expressed protein			LOC_Os11g27860	Chr11	16033935	16034137	retrotransposon protein, putative, Ty3-gypsy subclass
	LOC_Os01g18360	Chr1	10312341	10314826	OsIAA4 - Auxin-responsive Aux/IAA gene family member, expressed			LOC_Os11g27840	Chr11	16025246	16027058	retrotransposon protein, putative, Ty3-gypsy subclass
	LOC_Os01g18370	Chr1	10316083	10318509	expressed protein			LOC_Os08g05190	Chr8	2706529	2707326	retrotransposon protein, putative, Ty3-gypsy subclass
	LOC_Os01g18375	Chr1	10319458	10319886	hydrophobic protein, putative, expressed			LOC_Os08g05210	Chr8	2712115	2713944	retrotransposon protein, putative, Ty3-gypsy subclass
	LOC_Os01g18390	Chr1	10333538	10337512	OsRCI2-1 - Putative low temperature and salt responsive protein, expressed			LOC_Os08g05130	Chr8	2653080	2656023	retrotransposon protein, putative, Ty3-gypsy subclass
	LOC_Os01g18400	Chr1	10342025	10343570	CHIT10 - Chitinase family protein precursor, expressed			LOC_Os05g15410	Chr5	8717137	8717602	retrotransposon protein, putative, Ty3-gypsy subclass
	LOC_Os01g18410	Chr1	10346711	10349872	expressed protein			LOC_Os10g13570	Chr10	7349973	7350296	retrotransposon protein, putative, Ty3-gypsy subclass
	LOC_Os01g18420	Chr1	10352429	10353151	OsMADS88 - MADS-box family gene with M-gamma type-box, expressed			LOC_Os10g14080	Chr10	7657463	7657936	retrotransposon protein, putative, Ty3-gypsy subclass
	LOC_Os01g18440	Chr1	10366411	10367331	OsMADS89 - MADS-box family gene with M-gamma type-box, expressed			LOC_Os10g13360	Chr10	7213705	7214358	retrotransposon protein, putative, Ty3-gypsy subclass
	LOC_Os01g18450	Chr1	10370062	10370403	expressed protein			LOC_Os10g12520	Chr10	6962435	6963271	retrotransposon protein, putative, Ty3-gypsy subclass
	LOC_Os01g18460	Chr1	10375933	10376935	expressed protein			LOC_Os08g26800	Chr8	16281662	16283356	retrotransposon protein, putative, Ty3-gypsy subclass
	LOC_Os01g18490	Chr1	10399945	10400235	expressed protein			LOC_Os09g10500	Chr9	5731990	5732583	retrotransposon protein, putative, Ty3-gypsy subclass
	LOC_Os01g18530	Chr1	10431473	10432723	expressed protein			LOC_Os09g10480	Chr9	5724945	5726845	retrotransposon protein, putative, Ty3-gypsy subclass
	LOC_Os01g18584	Chr1	10470540	10478800	WRKY9, expressed			LOC_Os08g26750	Chr8	16270713	16271949	retrotransposon protein, putative, Ty3-gypsy subclass
	LOC_Os01g18620	Chr1	10488948	10490994	transferase family protein, putative, expressed			LOC_Os03g25900	Chr3	14821163	14821984	retrotransposon protein, putative, Ty3-gypsy subclass
	LOC_Os01g18640	Chr1	10496604	10500943	aminotransferase, putative, expressed			LOC_Os10g08200	Chr10	4435414	4437025	retrotransposon protein, putative, Ty3-gypsy subclass
	LOC_Os01g18660	Chr1	10509032	10513400	aminotransferase, putative, expressed			LOC_Os09g21950	Chr9	13287542	13287994	retrotransposon protein, putative, Ty3-gypsy subclass
	LOC_Os01g18670	Chr1	10515723	10521282	MDR-like ABC transporter, putative, expressed			LOC_Os10g08030	Chr10	4351889	4355589	retrotransposon protein, putative, Ty3-gypsy subclass
	LOC_Os01g18710	Chr1	10549240	10551084	hypothetical protein			LOC_Os10g08090	Chr10	4379026	4381604	retrotransposon protein, putative, Ty3-gypsy subclass
	LOC_Os01g18720	Chr1	10551838	10552511	expressed protein			LOC_Os10g08110	Chr10	4386119	4387850	retrotransposon protein, putative, Ty3-gypsy subclass
	LOC_Os01g18730	Chr1	10559887	10560969	expressed protein			LOC_Os11g22560	Chr11	12970976	12972875	retrotransposon protein, putative, Ty3-gypsy subclass
	LOC_Os01g18744	Chr1	10561328	10565325	transferase family protein, putative, expressed			LOC_Os11g22070	Chr11	12682530	12683518	retrotransposon protein, putative, Ty3-gypsy subclass
	LOC_Os01g18780	Chr1	10578399	10580428	fibroin heavy chain precursor, putative, expressed			LOC_Os11g22080	Chr11	12684304	12685075	retrotransposon protein, putative, Ty3-gypsy subclass
	LOC_Os01g18790	Chr1	10597799	10598302	expressed protein			LOC_Os07g43780	Chr7	26197909	26199413	retrotransposon protein, putative, Ty3-gypsy subclass
	LOC_Os01g18800	Chr1	10622795	10627552	CAMK_KIN1/SNF1/Nim1_like.9 - CAMK includes calcium/calmodulin depedent protein kinases, expressed			LOC_Os02g24370	Chr2	14138395	14139936	retrotransposon protein, putative, Ty3-gypsy subclass
	LOC_Os01g18810	Chr1	10628391	10630541	expressed protein			LOC_Os10g24590	Chr10	12622582	12624562	retrotransposon protein, putative, Ty3-gypsy subclass
	LOC_Os01g18830	Chr1	10641303	10642392	expressed protein			LOC_Os07g17790	Chr7	10521935	10525548	retrotransposon protein, putative, Ty3-gypsy subclass
	LOC_Os01g18840	Chr1	10643287	10644848	IF, putative, expressed			LOC_Os07g18020	Chr7	10662849	10663952	retrotransposon protein, putative, Ty3-gypsy subclass
	LOC_Os01g18850	Chr1	10650139	10656779	OsSPL1 - SBP-box gene family member, expressed			LOC_Os07g17720	Chr7	10461783	10467609	retrotransposon protein, putative, Ty3-gypsy subclass
	LOC_Os01g18860	Chr1	10657463	10660137	S-adenosylmethionine synthetase, putative, expressed			LOC_Os10g18600	Chr10	9433025	9435222	retrotransposon protein, putative, Ty3-gypsy subclass
	LOC_Os01g18870	Chr1	10664780	10666903	helix-loop-helix DNA-binding domain containing protein, expressed			LOC_Os10g17860	Chr10	9031958	9033262	retrotransposon protein, putative, Ty3-gypsy subclass
	LOC_Os01g18880	Chr1	10675167	10679828	ubiquitin carboxyl-terminal hydrolase, family 1, putative, expressed			LOC_Os10g18620	Chr10	9445796	9446194	retrotransposon protein, putative, Ty3-gypsy subclass
	LOC_Os01g18890	Chr1	10679488	10682188	peroxidase precursor, putative, expressed			LOC_Os10g18640	Chr10	9451233	9452193	retrotransposon protein, putative, Ty3-gypsy subclass
	LOC_Os01g18900	Chr1	10687193	10687489	stigma specific peroxidase precursor, putative, expressed			LOC_Os10g18540	Chr10	9403213	9405298	retrotransposon protein, putative, Ty3-gypsy subclass
	LOC_Os01g18910	Chr1	10691398	10692494	peroxidase precursor, putative, expressed			LOC_Os10g18630	Chr10	9449585	9450454	retrotransposon protein, putative, Ty3-gypsy subclass
	LOC_Os01g18920	Chr1	10693327	10695914	hAT dimerisation domain-containing protein, putative			LOC_Os10g17870	Chr10	9033664	9036850	retrotransposon protein, putative, Ty3-gypsy subclass
	LOC_Os01g18930	Chr1	10701626	10703130	peroxidase precursor, putative, expressed			LOC_Os09g08050	Chr9	4153332	4154255	retrotransposon protein, putative, Ty3-gypsy subclass
	LOC_Os01g18940	Chr1	10703783	10705200	expressed protein			LOC_Os11g14640	Chr11	8252494	8253839	retrotransposon protein, putative, Ty3-gypsy subclass
	LOC_Os01g18950	Chr1	10713139	10714271	peroxidase precursor, putative, expressed			LOC_Os12g19930	Chr12	11612483	11617170	retrotransposon protein, putative, Ty3-gypsy subclass
	LOC_Os01g18960	Chr1	10715756	10716480	hypothetical protein			LOC_Os09g28090	Chr9	17053920	17054351	retrotransposon protein, putative, Ty3-gypsy subclass
	LOC_Os01g18970	Chr1	10720419	10721623	peroxidase precursor, putative, expressed			LOC_Os08g32220	Chr8	19972740	19974414	retrotransposon protein, putative, Ty3-gypsy subclass
	LOC_Os01g19020	Chr1	10748603	10750234	peroxidase precursor, putative, expressed			LOC_Os05g18080	Chr5	10399925	10401238	retrotransposon protein, putative, Ty3-gypsy subclass
	LOC_Os01g19080	Chr1	10782754	10783182	ligA, putative, expressed			LOC_Os06g36120	Chr6	21143751	21144749	retrotransposon protein, putative, Ty3-gypsy subclass
	LOC_Os01g19120	Chr1	10802151	10804527	expressed protein			LOC_Os05g17790	Chr5	10225045	10227355	retrotransposon protein, putative, Ty3-gypsy subclass
	LOC_Os01g19130	Chr1	10805496	10808081	protein phosphatase 2C, putative, expressed			LOC_Os05g17820	Chr5	10249809	10250501	retrotransposon protein, putative, Ty3-gypsy subclass
	LOC_Os01g19140	Chr1	10813997	10818530	O-sialoglycoprotein endopeptidase, putative, expressed			LOC_Os05g17760	Chr5	10208299	10209644	retrotransposon protein, putative, Ty3-gypsy subclass
	LOC_Os01g19150	Chr1	10822583	10827157	CGMC_GSK.3 - CGMC includes CDA, MAPK, GSK3, and CLKC kinases, expressed			LOC_Os03g36100	Chr3	20027339	20028148	retrotransposon protein, putative, Ty3-gypsy subclass
	LOC_Os01g19160	Chr1	10819351	10822413	protein kinase domain containing protein, expressed			LOC_Os03g36020	Chr3	19980163	19981069	retrotransposon protein, putative, Ty3-gypsy subclass
	LOC_Os01g19170	Chr1	10830045	10831911	polygalacturonase, putative, expressed			LOC_Os12g14040	Chr12	7971798	7972274	retrotransposon protein, putative, Ty3-gypsy subclass
	LOC_Os01g19220	Chr1	10871371	10874265	beta-D-xylosidase, putative, expressed			LOC_Os09g04470	Chr9	2381994	2382599	retrotransposon protein, putative, Ty3-gypsy subclass
	LOC_Os01g19230	Chr1	10875741	10876344	expressed protein			LOC_Os02g01630	Chr2	361447	361899	retrotransposon protein, putative, Ty3-gypsy subclass
	LOC_Os01g19240	Chr1	10877635	10881693	integral membrane protein DUF6 containing protein, expressed			LOC_Os05g31560	Chr5	18362505	18362964	retrotransposon protein, putative, Ty3-gypsy subclass
	LOC_Os01g19250	Chr1	10885891	10886205	expressed protein			LOC_Os06g01100	Chr6	106083	106418	retrotransposon protein, putative, Ty3-gypsy subclass
	LOC_Os01g19260	Chr1	10891810	10893810	ATPase, putative, expressed			LOC_Os02g22510	Chr2	13431687	13432497	retrotransposon protein, putative, Ty3-gypsy subclass
	LOC_Os01g19270	Chr1	10895602	10897796	expressed protein			LOC_Os02g22490	Chr2	13423737	13424909	retrotransposon protein, putative, Ty3-gypsy subclass
	LOC_Os01g19280	Chr1	10899088	10900447	expressed protein			LOC_Os02g22530	Chr2	13441494	13442390	retrotransposon protein, putative, Ty3-gypsy subclass
	LOC_Os01g19290	Chr1	10911296	10914795	integral membrane protein DUF6 containing protein, expressed			LOC_Os12g27130	Chr12	15922442	15925259	retrotransposon protein, putative, Ty3-gypsy subclass
	LOC_Os01g19320	Chr1	10931624	10933061	expressed protein			LOC_Os12g17750	Chr12	10163704	10166628	retrotransposon protein, putative, Ty3-gypsy subclass
	LOC_Os01g19330	Chr1	10934895	10935992	MYB family transcription factor, putative, expressed			LOC_Os07g11170	Chr7	6159615	6160607	retrotransposon protein, putative, Ty3-gypsy subclass
	LOC_Os01g19340	Chr1	10945292	10945711	expressed protein			LOC_Os04g30640	Chr4	18298476	18298766	retrotransposon protein, putative, Ty3-gypsy subclass
	LOC_Os01g19350	Chr1	10950432	10950836	expressed protein			LOC_Os08g11280	Chr8	6632097	6634906	retrotransposon protein, putative, Ty3-gypsy subclass
	LOC_Os01g19380	Chr1	10965000	10968073	pentatricopeptide, putative, expressed			LOC_Os12g24890	Chr12	14279094	14280677	retrotransposon protein, putative, Ty3-gypsy subclass
	LOC_Os01g19390	Chr1	10969331	10972881	glycerol-3-phosphate acyltransferase, putative, expressed			LOC_Os07g11810	Chr7	6532975	6535107	retrotransposon protein, putative, Ty3-gypsy subclass
	LOC_Os01g19400	Chr1	10977180	10979974	expressed protein			LOC_Os04g18450	Chr4	10187997	10189108	retrotransposon protein, putative, Ty3-gypsy subclass
	LOC_Os01g19410	Chr1	10980739	10983343	expressed protein			LOC_Os11g08630	Chr11	4589573	4590152	retrotransposon protein, putative, Ty3-gypsy subclass
	LOC_Os01g19430	Chr1	10990775	10991617	3-5 exonuclease domain-containing protein, putative, expressed			LOC_Os04g18320	Chr4	10112360	10112746	retrotransposon protein, putative, Ty3-gypsy subclass
	LOC_Os01g19440	Chr1	10997593	10999294	pectinesterase, putative, expressed			LOC_Os04g18490	Chr4	10222627	10225834	retrotransposon protein, putative, Ty3-gypsy subclass
	LOC_Os01g19450	Chr1	10999316	11006013	ATP-citrate synthase subunit 1, putative, expressed			LOC_Os02g38620	Chr2	23340406	23343817	retrotransposon protein, putative, Ty3-gypsy subclass
	LOC_Os01g19470	Chr1	11025443	11038870	nodal modulator 1 precursor, putative, expressed			LOC_Os08g39920	Chr8	25293190	25294155	retrotransposon protein, putative, Ty3-gypsy subclass
	LOC_Os01g19480	Chr1	11058878	11063978	kelch motif family protein, putative, expressed			LOC_Os07g22080	Chr7	12342308	12343234	retrotransposon protein, putative, Ty3-gypsy subclass
	LOC_Os01g19490	Chr1	11064694	11068774	pentatricopeptide, putative, expressed			LOC_Os07g22100	Chr7	12351378	12352579	retrotransposon protein, putative, Ty3-gypsy subclass
	LOC_Os01g19500	Chr1	11071480	11071791	expressed protein			LOC_Os05g20410	Chr5	11973376	11974837	retrotransposon protein, putative, Ty3-gypsy subclass
	LOC_Os01g19529	Chr1	11078199	11083482	pentatricopeptide, putative, expressed			LOC_Os12g19720	Chr12	11486407	11489199	retrotransposon protein, putative, Ty3-gypsy subclass
	LOC_Os01g19548	Chr1	11089051	11093987	pentatricopeptide, putative, expressed			LOC_Os04g06390	Chr4	3383964	3385313	retrotransposon protein, putative, Ty3-gypsy subclass
	LOC_Os01g19570	Chr1	11094735	11095130	hypothetical protein			LOC_Os07g13420	Chr7	7694037	7698581	retrotransposon protein, putative, Ty3-gypsy subclass
	LOC_Os01g19580	Chr1	11096191	11098563	expressed protein			LOC_Os08g21480	Chr8	12802744	12806062	retrotransposon protein, putative, Ty3-gypsy subclass
	LOC_Os01g19610	Chr1	11109804	11113543	plant protein of unknown function domain containing protein, expressed			LOC_Os05g20170	Chr5	11808297	11810274	retrotransposon protein, putative, Ty3-gypsy subclass
	LOC_Os01g19630	Chr1	11129421	11131876	expressed protein			LOC_Os12g30410	Chr12	18248646	18251822	retrotransposon protein, putative, Ty3-gypsy subclass
	LOC_Os01g19670	Chr1	11155313	11155780	expressed protein			LOC_Os03g20660	Chr3	11686953	11687276	retrotransposon protein, putative, Ty3-gypsy subclass
	LOC_Os01g19694	Chr1	11166948	11174452	Homeobox domain containing protein, expressed			LOC_Os06g24150	Chr6	14133476	14135326	retrotransposon protein, putative, Ty3-gypsy subclass
	LOC_Os01g19730	Chr1	11198937	11199438	expressed protein			LOC_Os06g24090	Chr6	14095693	14101012	retrotransposon protein, putative, Ty3-gypsy subclass
	LOC_Os01g19740	Chr1	11202595	11203335	calvin cycle protein CP12, putative, expressed			LOC_Os06g03400	Chr6	1299184	1300107	retrotransposon protein, putative, Ty3-gypsy subclass
	LOC_Os01g19750	Chr1	11208573	11209819	glycosyl hydrolase, putative, expressed			LOC_Os06g03130	Chr6	1163378	1163877	retrotransposon protein, putative, Ty3-gypsy subclass
	LOC_Os01g19760	Chr1	11211845	11221400	expressed protein			LOC_Os06g03450	Chr6	1320617	1321494	retrotransposon protein, putative, Ty3-gypsy subclass
	LOC_Os01g19770	Chr1	11221765	11223653	mitochondrial import inner membrane translocase subunit Tim17, putative, expressed			LOC_Os06g03440	Chr6	1316411	1317023	retrotransposon protein, putative, Ty3-gypsy subclass
	LOC_Os01g19780	Chr1	11224130	11224900	expressed protein			LOC_Os01g33150	Chr1	18253985	18255560	retrotransposon protein, putative, Ty3-gypsy subclass
	LOC_Os01g19790	Chr1	11227601	11227945	hypothetical protein			LOC_Os01g33250	Chr1	18311485	18316059	retrotransposon protein, putative, Ty3-gypsy subclass
	LOC_Os01g19800	Chr1	11231972	11234811	zinc finger, C3HC4 type, putative, expressed			LOC_Os11g01960	Chr11	514985	516568	retrotransposon protein, putative, Ty3-gypsy subclass
	LOC_Os01g19820	Chr1	11245197	11246756	universal stress protein domain containing protein, putative, expressed			LOC_Os10g09950	Chr10	5395498	5397683	retrotransposon protein, putative, Ty3-gypsy subclass
	LOC_Os01g19830	Chr1	11246926	11247221	hypothetical protein			LOC_Os10g09410	Chr10	5077956	5079029	retrotransposon protein, putative, Ty3-gypsy subclass
	LOC_Os01g19840	Chr1	11249654	11251232	60S ribosomal protein L29-2, putative, expressed			LOC_Os10g09390	Chr10	5063457	5064851	retrotransposon protein, putative, Ty3-gypsy subclass
	LOC_Os01g19850	Chr1	11254144	11261684	amino acid permease family protein, putative, expressed			LOC_Os10g09800	Chr10	5300245	5302187	retrotransposon protein, putative, Ty3-gypsy subclass
	LOC_Os01g19860	Chr1	11264170	11266136	expressed protein			LOC_Os01g66210	Chr1	38464169	38465598	retrotransposon protein, putative, Ty3-gypsy subclass
	LOC_Os01g19870	Chr1	11272155	11278214	hydrolase, acting on carbon-nitrogen, putative, expressed			LOC_Os08g33230	Chr8	20713455	20714501	retrotransposon protein, putative, Ty3-gypsy subclass
	LOC_Os01g19880	Chr1	11283364	11284127	expressed protein			LOC_Os05g16600	Chr5	9409556	9414133	retrotransposon protein, putative, Ty3-gypsy subclass
	LOC_Os01g19910	Chr1	11307284	11307814	expressed protein			LOC_Os06g03280	Chr6	1249544	1252354	retrotransposon protein, putative, Ty3-gypsy subclass
	LOC_Os01g19940	Chr1	11316601	11320197	expressed protein			LOC_Os09g05110	Chr9	2743554	2744470	retrotransposon protein, putative, Ty3-gypsy subclass
	LOC_Os01g19950	Chr1	11321841	11322752	expressed protein			LOC_Os04g16590	Chr4	9020072	9023875	retrotransposon protein, putative, Ty3-gypsy subclass
	LOC_Os01g19970	Chr1	11350507	11356863	MYB family transcription factor, putative, expressed			LOC_Os10g20940	Chr10	10602091	10603626	retrotransposon protein, putative, Ty3-gypsy subclass
	LOC_Os01g19990	Chr1	11364355	11365344	expressed protein			LOC_Os11g24660	Chr11	14066984	14067364	retrotransposon protein, putative, Ty3-gypsy subclass
	LOC_Os01g20000	Chr1	11367016	11367264	expressed protein			LOC_Os01g53950	Chr1	31019393	31019697	retrotransposon protein, putative, Ty3-gypsy subclass
	LOC_Os01g20010	Chr1	11369593	11369859	expressed protein			LOC_Os10g21430	Chr10	10974887	10975533	retrotransposon protein, putative, Ty3-gypsy subclass
	LOC_Os01g20020	Chr1	11372793	11374436	hypothetical protein			LOC_Os12g28230	Chr12	16674828	16675438	retrotransposon protein, putative, Ty3-gypsy subclass
	LOC_Os01g20030	Chr1	11378988	11379725	expressed protein			LOC_Os10g29990	Chr10	15565963	15566923	retrotransposon protein, putative, Ty3-gypsy subclass
	LOC_Os01g20100	Chr1	11409812	11410165	expressed protein			LOC_Os02g16180	Chr2	9198808	9199599	retrotransposon protein, putative, Ty3-gypsy subclass
	LOC_Os01g20110	Chr1	11412131	11421047	expressed protein			LOC_Os01g63660	Chr1	36917926	36920914	retrotransposon protein, putative, Ty3-gypsy subclass
	LOC_Os01g20120	Chr1	11426336	11430996	expressed protein			LOC_Os12g19780	Chr12	11528381	11529571	retrotransposon protein, putative, Ty3-gypsy subclass
	LOC_Os01g20140	Chr1	11444192	11444686	latency associated nuclear antigen, putative, expressed			LOC_Os07g20480	Chr7	11826056	11828010	retrotransposon protein, putative, Ty3-gypsy subclass
	LOC_Os01g20160	Chr1	11458955	11463442	OsHKT1%3B5 - Na%2B transporter, expressed			LOC_Os07g20470	Chr7	11820910	11822261	retrotransposon protein, putative, Ty3-gypsy subclass
	LOC_Os01g20204	Chr1	11501218	11502840	expressed protein			LOC_Os11g27780	Chr11	15989000	15990239	retrotransposon protein, putative, Ty3-gypsy subclass
	LOC_Os01g20206	Chr1	11505077	11506103	methyltransferase, putative, expressed			LOC_Os07g26820	Chr7	15516728	15518236	retrotransposon protein, putative, Ty3-gypsy subclass
	LOC_Os01g20208	Chr1	11515321	11515989	expressed protein			LOC_Os09g06990	Chr9	3387610	3387951	retrotransposon protein, putative, Ty3-gypsy subclass
	LOC_Os01g20700	Chr1	11517688	11521595	hypothetical protein			LOC_Os05g20990	Chr5	12349652	12354484	retrotransposon protein, putative, Ty3-gypsy subclass
	LOC_Os01g20710	Chr1	11523256	11524033	expressed protein			LOC_Os12g20250	Chr12	11809637	11813323	retrotransposon protein, putative, Ty3-gypsy subclass
	LOC_Os01g20720	Chr1	11526651	11529893	CC-NBS-LRR, putative, expressed			LOC_Os10g24730	Chr10	12718423	12722961	retrotransposon protein, putative, Ty3-gypsy subclass
	LOC_Os01g20730	Chr1	11544302	11545431	expressed protein			LOC_Os10g28920	Chr10	15073286	15073879	retrotransposon protein, putative, Ty3-gypsy subclass
	LOC_Os01g20750	Chr1	11559271	11559928	expressed protein			LOC_Os12g15640	Chr12	8930762	8931551	retrotransposon protein, putative, Ty3-gypsy subclass
	LOC_Os01g20770	Chr1	11581013	11581850	expressed protein			LOC_Os08g20780	Chr8	12473371	12475228	retrotransposon protein, putative, Ty3-gypsy subclass
	LOC_Os01g20780	Chr1	11585607	11586525	anther-specific protein SF18 precursor, putative, expressed			LOC_Os08g20840	Chr8	12500845	12502644	retrotransposon protein, putative, Ty3-gypsy subclass
	LOC_Os01g20800	Chr1	11591226	11591477	expressed protein			LOC_Os08g20885	Chr8	12527034	12527838	retrotransposon protein, putative, Ty3-gypsy subclass
	LOC_Os01g20820	Chr1	11599937	11600573	expressed protein			LOC_Os08g30950	Chr8	19107450	19110250	retrotransposon protein, putative, Ty3-gypsy subclass
	LOC_Os01g20830	Chr1	11610848	11612708	heavy metal-associated domain containing protein, expressed			LOC_Os08g17950	Chr8	11010968	11011456	retrotransposon protein, putative, Ty3-gypsy subclass
	LOC_Os01g20840	Chr1	11618335	11622535	lipase class 3 family protein, putative, expressed			LOC_Os05g23010	Chr5	13123467	13128031	retrotransposon protein, putative, Ty3-gypsy subclass
	LOC_Os01g20860	Chr1	11625658	11637076	phospholipase D. Active site motif family protein, expressed			LOC_Os11g38720	Chr11	22979471	22983566	retrotransposon protein, putative, Ty3-gypsy subclass
	LOC_Os01g20870	Chr1	11647627	11647974	expressed protein			LOC_Os08g22270	Chr8	13420590	13425113	retrotransposon protein, putative, Ty3-gypsy subclass
	LOC_Os01g20880	Chr1	11655138	11659895	OsWAK3 - OsWAK receptor-like cytoplasmic kinase OsWAK-RLCK, expressed			LOC_Os04g05960	Chr4	3085870	3088622	retrotransposon protein, putative, Ty3-gypsy subclass
	LOC_Os01g20890	Chr1	11662723	11666347	expressed protein			LOC_Os08g37980	Chr8	24066737	24067800	retrotransposon protein, putative, Ty3-gypsy subclass
	LOC_Os01g20894	Chr1	11667260	11667716	expressed protein			LOC_Os12g23070	Chr12	13039473	13040478	retrotransposon protein, putative, Ty3-gypsy subclass
	LOC_Os01g20900	Chr1	11677483	11685307	OsWAK4 - OsWAK receptor-like cytoplasmic kinase OsWAK-RLCK, expressed			LOC_Os12g21990	Chr12	12369691	12372372	retrotransposon protein, putative, Ty3-gypsy subclass
	LOC_Os01g20910	Chr1	11686442	11687386	zinc finger, C3HC4 type domain containing protein, expressed			LOC_Os12g22070	Chr12	12418753	12419498	retrotransposon protein, putative, Ty3-gypsy subclass
	LOC_Os01g20920	Chr1	11687988	11688350	expressed protein			LOC_Os12g22960	Chr12	12982074	12982632	retrotransposon protein, putative, Ty3-gypsy subclass
	LOC_Os01g20930	Chr1	11688901	11690975	RING-H2 finger protein, putative, expressed			LOC_Os04g13670	Chr4	7629826	7631016	retrotransposon protein, putative, Ty3-gypsy subclass
	LOC_Os01g20940	Chr1	11693809	11700025	PHS1, putative, expressed			LOC_Os05g37570	Chr5	21987791	21988072	retrotransposon protein, putative, Ty3-gypsy subclass
	LOC_Os01g20950	Chr1	11703247	11704653	sulfotransferase domain containing protein, expressed			LOC_Os10g17850	Chr10	9030007	9031587	retrotransposon protein, putative, Ty3-gypsy subclass
	LOC_Os01g20960	Chr1	11710902	11711183	hypothetical protein			LOC_Os07g24420	Chr7	13905787	13907609	retrotransposon protein, putative, Ty3-gypsy subclass
	LOC_Os01g20970	Chr1	11713728	11714442	invertase/pectin methylesterase inhibitor family protein, putative, expressed			LOC_Os05g17520	Chr5	10057764	10059540	retrotransposon protein, putative, Ty3-gypsy subclass
	LOC_Os01g20980	Chr1	11715165	11717784	pectinesterase, putative, expressed			LOC_Os05g47600	Chr5	27271530	27271989	retrotransposon protein, putative, Ty3-gypsy subclass
	LOC_Os01g21020	Chr1	11737865	11738367	expressed protein			LOC_Os08g23620	Chr8	14293963	14299947	retrotransposon protein, putative, Ty3-gypsy subclass
	LOC_Os01g21034	Chr1	11741377	11750709	pectinesterase, putative, expressed			LOC_Os04g47210	Chr4	28041478	28042258	retrotransposon protein, putative, Ty3-gypsy subclass
	LOC_Os01g21050	Chr1	11752736	11753404	pentatricopeptide, putative, expressed			LOC_Os06g50733	Chr6	30695830	30696430	retrotransposon protein, putative, Ty3-gypsy subclass
	LOC_Os01g21060	Chr1	11753780	11755093	hypothetical protein			LOC_Os05g23030	Chr5	13131936	13133005	retrotransposon protein, putative, Ty3-gypsy subclass
	LOC_Os01g21070	Chr1	11756851	11759649	endoglucanase, putative, expressed			LOC_Os04g03280	Chr4	1394938	1396484	retrotransposon protein, putative, Ty3-gypsy subclass
	LOC_Os01g21100	Chr1	11774396	11775010	expressed protein			LOC_Os06g26140	Chr6	15294146	15295510	retrotransposon protein, putative, Ty3-gypsy subclass
	LOC_Os01g21110	Chr1	11778997	11781908	expressed protein			LOC_Os10g15000	Chr10	7850350	7850867	retrotransposon protein, putative, Ty3-gypsy subclass
	LOC_Os01g21120	Chr1	11783910	11785001	AP2 domain containing protein, expressed			LOC_Os06g29820	Chr6	17187521	17189317	retrotransposon protein, putative, Ty3-gypsy subclass
	LOC_Os01g21130	Chr1	11792473	11793167	expressed protein			LOC_Os02g56410	Chr2	34539531	34540775	retrotransposon protein, putative, Ty3-gypsy subclass
	LOC_Os01g21144	Chr1	11800239	11803815	expressed protein			LOC_Os04g22190	Chr4	12570028	12573238	retrotransposon protein, putative, Ty3-gypsy subclass
	LOC_Os01g21160	Chr1	11804111	11809061	2-oxo acid dehydrogenases acyltransferase domain containing protein, expressed			LOC_Os04g12340	Chr4	6809372	6809836	retrotransposon protein, putative, Ty3-gypsy subclass
	LOC_Os01g21170	Chr1	11810685	11811951	expressed protein			LOC_Os04g22590	Chr4	12788549	12792211	retrotransposon protein, putative, Ty3-gypsy subclass
	LOC_Os01g21180	Chr1	11812178	11815791	translation machinery-associated protein 20, putative, expressed			LOC_Os04g22520	Chr4	12760966	12762385	retrotransposon protein, putative, Ty3-gypsy subclass
	LOC_Os01g21200	Chr1	11825162	11825442	hypothetical protein			LOC_Os05g20060	Chr5	11728752	11730472	retrotransposon protein, putative, Ty3-gypsy subclass
	LOC_Os01g21240	Chr1	11855552	11858974	MLA6 protein, putative, expressed			LOC_Os05g20220	Chr5	11837982	11839278	retrotransposon protein, putative, Ty3-gypsy subclass
	LOC_Os01g21250	Chr1	11863920	11864332	late embryogenesis abundant protein, putative, expressed			LOC_Os05g17330	Chr5	9933255	9935840	retrotransposon protein, putative, Ty3-gypsy subclass
	LOC_Os01g21260	Chr1	11878345	11879503	hypothetical protein			LOC_Os05g17460	Chr5	10027964	10031283	retrotransposon protein, putative, Ty3-gypsy subclass
	LOC_Os01g21300	Chr1	11897558	11902407	esterase/lipase/thioesterase family protein, putative, expressed			LOC_Os05g17560	Chr5	10087800	10088647	retrotransposon protein, putative, Ty3-gypsy subclass
	LOC_Os01g21310	Chr1	11905412	11906678	expressed protein			LOC_Os05g18690	Chr5	10826684	10827820	retrotransposon protein, putative, Ty3-gypsy subclass
	LOC_Os01g21320	Chr1	11906864	11910916	NAD dependent epimerase/dehydratase family domain containing protein, expressed			LOC_Os06g48120	Chr6	29115871	29117852	retrotransposon protein, putative, Ty3-gypsy subclass
	LOC_Os01g21340	Chr1	11917508	11917909	expressed protein			LOC_Os05g20520	Chr5	12045112	12047043	retrotransposon protein, putative, Ty3-gypsy subclass
	LOC_Os01g21380	Chr1	11944393	11945637	FAD dependent oxidoreductase domain containing protein, expressed			LOC_Os05g20260	Chr5	11871589	11872212	retrotransposon protein, putative, Ty3-gypsy subclass
	LOC_Os01g21390	Chr1	11946745	11947056	hypothetical protein			LOC_Os05g20680	Chr5	12124224	12127729	retrotransposon protein, putative, Ty3-gypsy subclass
	LOC_Os01g21410	Chr1	11953342	11955449	expressed protein			LOC_Os12g20230	Chr12	11798847	11799887	retrotransposon protein, putative, Ty3-gypsy subclass
	LOC_Os01g21420	Chr1	11957243	11964812	pre-mRNA-splicing factor SF2, putative, expressed			LOC_Os04g48910	Chr4	29171240	29173953	retrotransposon protein, putative, Ty3-gypsy subclass
	LOC_Os01g21440	Chr1	11970728	11972568	expressed protein			LOC_Os07g11130	Chr7	6146164	6146610	retrotransposon protein, putative, Ty3-gypsy subclass
	LOC_Os01g21450	Chr1	11974129	11981959	expressed protein			LOC_Os05g16880	Chr5	9618356	9619705	retrotransposon protein, putative, Ty3-gypsy subclass
	LOC_Os01g21520	Chr1	12031970	12032254	esterase/lipase/thioesterase family protein, putative, expressed			LOC_Os04g16500	Chr4	8966104	8966820	retrotransposon protein, putative, Ty3-gypsy subclass
	LOC_Os01g21590	Chr1	12091633	12093276	homeodomain, putative, expressed			LOC_Os04g16540	Chr4	8993822	8996783	retrotransposon protein, putative, Ty3-gypsy subclass
	LOC_Os01g21610	Chr1	12108869	12110717	uncharacterized aarF domain-containing protein kinase 4, putative, expressed			LOC_Os01g34750	Chr1	19165934	19167319	retrotransposon protein, putative, Ty3-gypsy subclass
	LOC_Os01g21620	Chr1	12112984	12113844	expressed protein			LOC_Os09g10440	Chr9	5706013	5707173	retrotransposon protein, putative, Ty3-gypsy subclass
	LOC_Os01g21630	Chr1	12117107	12123195	pectinacetylesterase domain containing protein, expressed			LOC_Os04g16710	Chr4	9088838	9089491	retrotransposon protein, putative, Ty3-gypsy subclass
	LOC_Os01g21640	Chr1	12126422	12127233	expressed protein			LOC_Os04g16700	Chr4	9085064	9086420	retrotransposon protein, putative, Ty3-gypsy subclass
	LOC_Os01g21650	Chr1	12129594	12133198	plant protein of unknown function domain containing protein, expressed			LOC_Os01g14470	Chr1	8101999	8103480	retrotransposon protein, putative, Ty3-gypsy subclass
	LOC_Os01g21660	Chr1	12154685	12156630	expressed protein			LOC_Os10g24780	Chr10	12739059	12739616	retrotransposon protein, putative, Ty3-gypsy subclass
	LOC_Os01g21670	Chr1	12157455	12161768	plant protein of unknown function domain containing protein, expressed			LOC_Os10g24740	Chr10	12730411	12731067	retrotransposon protein, putative, Ty3-gypsy subclass
	LOC_Os01g21680	Chr1	12163770	12164080	expressed protein			LOC_Os08g11630	Chr8	6821044	6821517	retrotransposon protein, putative, Ty3-gypsy subclass
	LOC_Os01g21700	Chr1	12176157	12176726	hypothetical protein			LOC_Os01g22300	Chr1	12536544	12537893	retrotransposon protein, putative, Ty3-gypsy subclass
	LOC_Os01g21710	Chr1	12184857	12186827	plant protein of unknown function domain containing protein, expressed			LOC_Os06g26130	Chr6	15289365	15292157	retrotransposon protein, putative, Ty3-gypsy subclass
	LOC_Os01g21780	Chr1	12220348	12224299	expressed protein			LOC_Os08g19880	Chr8	11909796	11910992	retrotransposon protein, putative, Ty3-gypsy subclass
	LOC_Os01g21790	Chr1	12225123	12225766	expressed protein			LOC_Os06g34600	Chr6	20121525	20125289	retrotransposon protein, putative, Ty3-gypsy subclass
	LOC_Os01g21800	Chr1	12231162	12231556	hypothetical protein			LOC_Os06g32100	Chr6	18677618	18682192	retrotransposon protein, putative, Ty3-gypsy subclass
	LOC_Os01g21810	Chr1	12232535	12234767	expressed protein			LOC_Os10g12220	Chr10	6803074	6806032	retrotransposon protein, putative, Ty3-gypsy subclass
	LOC_Os01g21820	Chr1	12235262	12248213	preprotein translocase subunit secA, chloroplast precursor, putative, expressed			LOC_Os08g12690	Chr8	7521650	7523220	retrotransposon protein, putative, Ty3-gypsy subclass
	LOC_Os01g21830	Chr1	12248605	12249408	hypothetical protein			LOC_Os05g20940	Chr5	12313382	12315467	retrotransposon protein, putative, Ty3-gypsy subclass
	LOC_Os01g21850	Chr1	12258138	12263046	protein transport protein-related, putative, expressed			LOC_Os05g20960	Chr5	12332022	12333325	retrotransposon protein, putative, Ty3-gypsy subclass
	LOC_Os01g21860	Chr1	12264911	12269085	AGAP010768-PA, putative, expressed			LOC_Os05g27480	Chr5	15980052	15980669	retrotransposon protein, putative, Ty3-gypsy subclass
	LOC_Os01g21870	Chr1	12270037	12270402	expressed protein			LOC_Os01g50500	Chr1	28998911	29003485	retrotransposon protein, putative, Ty3-gypsy subclass
	LOC_Os01g21880	Chr1	12280146	12280526	expressed protein			LOC_Os11g21910	Chr11	12578399	12579672	retrotransposon protein, putative, Ty3-gypsy subclass
	LOC_Os01g21900	Chr1	12291788	12294943	expressed protein			LOC_Os05g44470	Chr5	25880959	25881780	retrotransposon protein, putative, Ty3-gypsy subclass
	LOC_Os01g21920	Chr1	12297230	12298189	expressed protein			LOC_Os10g02200	Chr10	754292	754838	retrotransposon protein, putative, Ty3-gypsy subclass
	LOC_Os01g21930	Chr1	12299652	12299981	expressed protein			LOC_Os09g01050	Chr9	77340	82732	retrotransposon protein, putative, Ty3-gypsy subclass
	LOC_Os01g21940	Chr1	12303170	12309435	WD domain, G-beta repeat domain containing protein, expressed			LOC_Os09g01150	Chr9	156867	157970	retrotransposon protein, putative, Ty3-gypsy subclass
	LOC_Os01g21970	Chr1	12332795	12337227	protein kinase, putative, expressed			LOC_Os03g43240	Chr3	24111938	24113250	retrotransposon protein, putative, Ty3-gypsy subclass
	LOC_Os01g21990	Chr1	12344460	12351233	CRS2-associated factor 2, chloroplast precursor, putative, expressed			LOC_Os10g40160	Chr10	21500309	21503234	retrotransposon protein, putative, Ty3-gypsy subclass
	LOC_Os01g22000	Chr1	12351454	12353063	expressed protein			LOC_Os12g24840	Chr12	14251351	14253579	retrotransposon protein, putative, Ty3-gypsy subclass
	LOC_Os01g22010	Chr1	12363709	12366314	S-adenosylmethionine synthetase, putative, expressed			LOC_Os12g24910	Chr12	14299573	14301413	retrotransposon protein, putative, Ty3-gypsy subclass
	LOC_Os01g22030	Chr1	12371941	12372306	expressed protein			LOC_Os12g24830	Chr12	14247816	14251136	retrotransposon protein, putative, Ty3-gypsy subclass
	LOC_Os01g22039	Chr1	12375596	12378440	expressed protein			LOC_Os02g18030	Chr2	10459105	10459896	retrotransposon protein, putative, Ty3-gypsy subclass
	LOC_Os01g22080	Chr1	12398142	12401628	expressed protein			LOC_Os04g17540	Chr4	9590697	9592747	retrotransposon protein, putative, Ty3-gypsy subclass
	LOC_Os01g22090	Chr1	12403525	12408003	expressed protein			LOC_Os12g28430	Chr12	16805863	16807799	retrotransposon protein, putative, Ty3-gypsy subclass
	LOC_Os01g22209	Chr1	12487562	12490406	expressed protein			LOC_Os11g44760	Chr11	27088991	27089878	retrotransposon protein, putative, Ty3-gypsy subclass
	LOC_Os01g22220	Chr1	12491993	12494656	expressed protein			LOC_Os11g44740	Chr11	27073304	27074931	retrotransposon protein, putative, Ty3-gypsy subclass
	LOC_Os01g22230	Chr1	12499923	12504215	peroxidase precursor, putative, expressed			LOC_Os11g44140	Chr11	26650186	26651109	retrotransposon protein, putative, Ty3-gypsy subclass
	LOC_Os01g22249	Chr1	12509592	12519255	peroxidase precursor, putative, expressed			LOC_Os01g29730	Chr1	16657436	16658514	retrotransposon protein, putative, Ty3-gypsy subclass
	LOC_Os01g22309	Chr1	12534119	12534382	hypothetical protein			LOC_Os08g27130	Chr8	16578069	16579938	retrotransposon protein, putative, Ty3-gypsy subclass
	LOC_Os01g22336	Chr1	12551333	12557013	peroxidase precursor, putative, expressed			LOC_Os04g27170	Chr4	16049333	16050621	retrotransposon protein, putative, Ty3-gypsy subclass
	LOC_Os01g22352	Chr1	12564283	12570032	peroxidase precursor, putative, expressed			LOC_Os04g27160	Chr4	16047376	16048620	retrotransposon protein, putative, Ty3-gypsy subclass
	LOC_Os01g22370	Chr1	12578189	12582301	peroxidase precursor, putative, expressed			LOC_Os12g22340	Chr12	12614050	12615734	retrotransposon protein, putative, Ty3-gypsy subclass
	LOC_Os01g22380	Chr1	12582735	12583462	expressed protein			LOC_Os10g24430	Chr10	12529765	12532524	retrotransposon protein, putative, Ty3-gypsy subclass
	LOC_Os01g22390	Chr1	12584652	12594761	WD domain containing protein, putative, expressed			LOC_Os08g09530	Chr8	5524766	5525832	retrotransposon protein, putative, Ty3-gypsy subclass
	LOC_Os01g22430	Chr1	12615648	12617245	OsFBDUF3 - F-box and DUF domain containing protein, expressed			LOC_Os11g26460	Chr11	15152987	15159319	retrotransposon protein, putative, Ty3-gypsy subclass
	LOC_Os01g22440	Chr1	12621246	12621704	expressed protein			LOC_Os09g09090	Chr9	4859104	4862686	retrotransposon protein, putative, Ty3-gypsy subclass
	LOC_Os01g22450	Chr1	12628026	12629938	expressed protein			LOC_Os11g26490	Chr11	15185995	15188156	retrotransposon protein, putative, Ty3-gypsy subclass
	LOC_Os01g22480	Chr1	12636380	12640675	OsFBDUF4 - F-box and DUF domain containing protein, expressed			LOC_Os09g01820	Chr9	563516	566952	retrotransposon protein, putative, Ty3-gypsy subclass
	LOC_Os01g22490	Chr1	12645515	12646409	40S ribosomal protein S27a, putative, expressed			LOC_Os03g52530	Chr3	30138934	30141488	retrotransposon protein, putative, Ty3-gypsy subclass
	LOC_Os01g22500	Chr1	12646586	12650014	craniofacial development protein 1, putative, expressed			LOC_Os06g32450	Chr6	18870090	18873167	retrotransposon protein, putative, Ty3-gypsy subclass
	LOC_Os01g22510	Chr1	12650540	12654393	cyclase/dehydrase family protein, expressed			LOC_Os02g53920	Chr2	33013360	33013916	retrotransposon protein, putative, Ty3-gypsy subclass
	LOC_Os01g22520	Chr1	12654852	12658475	dihydrolipoyl dehydrogenase 1, mitochondrial precursor, putative, expressed			LOC_Os11g19410	Chr11	11161382	11163105	retrotransposon protein, putative, Ty3-gypsy subclass
	LOC_Os01g22530	Chr1	12660915	12661401	expressed protein			LOC_Os04g17380	Chr4	9515087	9515605	retrotransposon protein, putative, Ty3-gypsy subclass
	LOC_Os01g22540	Chr1	12664720	12665440	expressed protein			LOC_Os01g19640	Chr1	11137193	11138245	retrotransposon protein, putative, Ty3-gypsy subclass
	LOC_Os01g22550	Chr1	12667343	12672757	galactosyltransferase family protein, putative, expressed			LOC_Os04g17390	Chr4	9516479	9518850	retrotransposon protein, putative, Ty3-gypsy subclass
	LOC_Os01g22560	Chr1	12677086	12678141	glycerol-3-phosphate acyltransferase 1, putative, expressed			LOC_Os04g17370	Chr4	9511491	9514679	retrotransposon protein, putative, Ty3-gypsy subclass
	LOC_Os01g22570	Chr1	12682333	12683428	glycerol-3-phosphate acyltransferase, putative, expressed			LOC_Os04g17360	Chr4	9508389	9509059	retrotransposon protein, putative, Ty3-gypsy subclass
	LOC_Os01g22600	Chr1	12704700	12709808	mitochondrial carrier protein, putative, expressed			LOC_Os03g43169	Chr3	24084048	24084550	retrotransposon protein, putative, Ty3-gypsy subclass
	LOC_Os01g22630	Chr1	12725141	12731526	ECT protein, putative, expressed			LOC_Os01g35490	Chr1	19639830	19641219	retrotransposon protein, putative, Ty3-gypsy subclass
	LOC_Os01g22640	Chr1	12734098	12738112	GDSL-like lipase/acylhydrolase, putative, expressed			LOC_Os09g11080	Chr9	6149900	6150765	retrotransposon protein, putative, Ty3-gypsy subclass
	LOC_Os01g22650	Chr1	12739613	12740041	expressed protein			LOC_Os06g17360	Chr6	10064033	10065069	retrotransposon protein, putative, Ty3-gypsy subclass
	LOC_Os01g22660	Chr1	12742056	12746046	GDSL-like lipase/acylhydrolase, putative, expressed			LOC_Os06g17370	Chr6	10065913	10069954	retrotransposon protein, putative, Ty3-gypsy subclass
	LOC_Os01g22670	Chr1	12745130	12747081	fruit bromelain precursor, putative, expressed			LOC_Os08g03140	Chr8	1440683	1441924	retrotransposon protein, putative, Ty3-gypsy subclass
	LOC_Os01g22680	Chr1	12751899	12753162	fruit bromelain precursor, putative, expressed			LOC_Os08g38930	Chr8	24601391	24603503	retrotransposon protein, putative, Ty3-gypsy subclass
	LOC_Os01g22700	Chr1	12756935	12757588	organic cation transporter-related, putative, expressed			LOC_Os05g20780	Chr5	12201245	12202852	retrotransposon protein, putative, Ty3-gypsy subclass
	LOC_Os01g22710	Chr1	12758518	12760143	organic cation transporter-related, putative, expressed			LOC_Os02g24850	Chr2	14405726	14406453	retrotransposon protein, putative, Ty3-gypsy subclass
	LOC_Os01g22720	Chr1	12765352	12769683	expressed protein			LOC_Os04g16220	Chr4	8805497	8806645	retrotransposon protein, putative, Ty3-gypsy subclass
	LOC_Os01g22780	Chr1	12804579	12810224	GDSL-like lipase/acylhydrolase, putative, expressed			LOC_Os07g30560	Chr7	18075983	18076357	retrotransposon protein, putative, Ty3-gypsy subclass
	LOC_Os01g22810	Chr1	12819228	12820200	hypothetical protein			LOC_Os07g30570	Chr7	18089267	18092087	retrotransposon protein, putative, Ty3-gypsy subclass
	LOC_Os01g22870	Chr1	12848912	12853410	expressed protein			LOC_Os01g22820	Chr1	12821557	12821908	retrotransposon protein, putative, Ty3-gypsy subclass
	LOC_Os01g22880	Chr1	12858637	12859368	expressed protein			LOC_Os09g19600	Chr9	11719720	11722662	retrotransposon protein, putative, Ty3-gypsy subclass
	LOC_Os01g22900	Chr1	12870228	12874264	neutral/alkaline invertase, putative, expressed			LOC_Os02g29660	Chr2	17658171	17660848	retrotransposon protein, putative, Ty3-gypsy subclass
	LOC_Os01g22920	Chr1	12884474	12885551	gibberellin 2-beta-dioxygenase, putative, expressed			LOC_Os08g22770	Chr8	13689154	13690378	retrotransposon protein, putative, Ty3-gypsy subclass
	LOC_Os01g22930	Chr1	12890486	12891513	expressed protein			LOC_Os10g02530	Chr10	959364	959957	retrotransposon protein, putative, Ty3-gypsy subclass
	LOC_Os01g22954	Chr1	12896174	12915380	serine carboxypeptidase, putative, expressed			LOC_Os02g36170	Chr2	21797668	21798813	retrotransposon protein, putative, Ty3-gypsy subclass
	LOC_Os01g22980	Chr1	12914948	12919210	OsSCP3 - Putative Serine Carboxypeptidase homologue, expressed			LOC_Os07g14200	Chr7	8097112	8097483	retrotransposon protein, putative, Ty3-gypsy subclass
	LOC_Os01g22990	Chr1	12921466	12924802	acidic leucine-rich nuclear phosphoprotein 32-related protein 1, putative, expressed			LOC_Os02g49020	Chr2	29975081	29975755	retrotransposon protein, putative, Ty3-gypsy subclass
	LOC_Os01g23000	Chr1	12932411	12933541	expressed protein			LOC_Os02g49010	Chr2	29973088	29974702	retrotransposon protein, putative, Ty3-gypsy subclass
	LOC_Os01g23010	Chr1	12945723	12946007	expressed protein			LOC_Os08g17900	Chr8	10983706	10984557	retrotransposon protein, putative, Ty3-gypsy subclass
	LOC_Os01g23070	Chr1	12980585	12982781	expressed protein			LOC_Os08g13550	Chr8	8053421	8054154	retrotransposon protein, putative, Ty3-gypsy subclass
	LOC_Os01g23080	Chr1	12989499	12990341	expressed protein			LOC_Os11g18420	Chr11	10396541	10398190	retrotransposon protein, putative, Ty3-gypsy subclass
	LOC_Os01g23100	Chr1	12996701	12998119	expressed protein			LOC_Os01g28530	Chr1	15970470	15972701	retrotransposon protein, putative, Ty3-gypsy subclass
	LOC_Os01g23260	Chr1	13073618	13074372	hypothetical protein			LOC_Os02g37460	Chr2	22614291	22615805	retrotransposon protein, putative, Ty3-gypsy subclass
	LOC_Os01g23340	Chr1	13114083	13115959	expressed protein			LOC_Os09g15890	Chr9	9710205	9712071	retrotransposon protein, putative, Ty3-gypsy subclass
	LOC_Os01g23350	Chr1	13130523	13131199	hypothetical protein			LOC_Os04g18884	Chr4	10501015	10504652	retrotransposon protein, putative, Ty3-gypsy subclass
	LOC_Os01g23370	Chr1	13137848	13141064	expressed protein			LOC_Os01g35710	Chr1	19769089	19774291	retrotransposon protein, putative, Ty3-gypsy subclass
	LOC_Os01g23380	Chr1	13141932	13144941	stripe rust resistance protein Yr10, putative, expressed			LOC_Os04g19350	Chr4	10768520	10770101	retrotransposon protein, putative, Ty3-gypsy subclass
	LOC_Os01g23390	Chr1	13145219	13145659	hypothetical protein			LOC_Os06g47500	Chr6	28762360	28762870	retrotransposon protein, putative, Ty3-gypsy subclass
	LOC_Os01g23400	Chr1	13146651	13147025	expressed protein			LOC_Os11g03020	Chr11	1050445	1051790	retrotransposon protein, putative, Ty3-gypsy subclass
	LOC_Os01g23500	Chr1	13196756	13197181	expressed protein			LOC_Os03g22970	Chr3	13265501	13269614	retrotransposon protein, putative, Ty3-gypsy subclass
	LOC_Os01g23510	Chr1	13200712	13202442	expressed protein			LOC_Os05g23389	Chr5	13363495	13363696	retrotransposon protein, putative, Ty3-gypsy subclass
	LOC_Os01g23520	Chr1	13205096	13205413	hypothetical protein			LOC_Os03g42000	Chr3	23333353	23333676	retrotransposon protein, putative, Ty3-gypsy subclass
	LOC_Os01g23530	Chr1	13211987	13218563	terpene synthase, putative, expressed			LOC_Os06g25140	Chr6	14708590	14710377	retrotransposon protein, putative, Ty3-gypsy subclass
	LOC_Os01g23580	Chr1	13237248	13246183	inorganic H%2B pyrophosphatase, putative, expressed			LOC_Os05g08140	Chr5	4434988	4435902	retrotransposon protein, putative, Ty3-gypsy subclass
	LOC_Os01g23590	Chr1	13246387	13262228	suppressor of Mek, putative, expressed			LOC_Os05g08220	Chr5	4474335	4476530	retrotransposon protein, putative, Ty3-gypsy subclass
	LOC_Os01g23600	Chr1	13264930	13266669	expressed protein			LOC_Os01g25950	Chr1	14715588	14718387	retrotransposon protein, putative, Ty3-gypsy subclass
	LOC_Os01g23610	Chr1	13272614	13282201	dihydrolipoyl dehydrogenase, putative, expressed			LOC_Os05g23020	Chr5	13128284	13129183	retrotransposon protein, putative, Ty3-gypsy subclass
	LOC_Os01g23620	Chr1	13286103	13288466	miro, putative, expressed			LOC_Os06g27940	Chr6	15853048	15855498	retrotransposon protein, putative, Ty3-gypsy subclass
	LOC_Os01g23630	Chr1	13291338	13294467	transcription initiation factor IID, 18kD subunit family protein, expressed			LOC_Os07g38520	Chr7	23143507	23143830	retrotransposon protein, putative, Ty3-gypsy subclass
	LOC_Os01g23640	Chr1	13296332	13305295	mov34/MPN/PAD-1 family protein, expressed			LOC_Os12g11190	Chr12	6028298	6029296	retrotransposon protein, putative, Ty3-gypsy subclass
	LOC_Os01g23650	Chr1	13309978	13310316	expressed protein			LOC_Os02g24870	Chr2	14418620	14419818	retrotransposon protein, putative, Ty3-gypsy subclass
	LOC_Os01g23660	Chr1	13311773	13312375	expressed protein			LOC_Os09g01120	Chr9	126694	128645	retrotransposon protein, putative, Ty3-gypsy subclass
	LOC_Os01g23680	Chr1	13319295	13323947	rossmann fold nucleotide-binding protein involved in DNA uptake, putative, expressed			LOC_Os07g16010	Chr7	9330912	9331538	retrotransposon protein, putative, Ty3-gypsy subclass
	LOC_Os01g23690	Chr1	13327424	13328163	expressed protein			LOC_Os04g17420	Chr4	9530156	9531043	retrotransposon protein, putative, Ty3-gypsy subclass
	LOC_Os01g23700	Chr1	13340275	13340721	expressed protein			LOC_Os09g21640	Chr9	13104636	13111008	retrotransposon protein, putative, Ty3-gypsy subclass
	LOC_Os01g23705	Chr1	13342089	13342658	expressed protein			LOC_Os10g28900	Chr10	15061827	15062417	retrotransposon protein, putative, Ty3-gypsy subclass
	LOC_Os01g23710	Chr1	13342879	13345906	no apical meristem protein, putative, expressed			LOC_Os10g13320	Chr10	7190531	7192806	retrotransposon protein, putative, Ty3-gypsy subclass
	LOC_Os01g23740	Chr1	13353629	13357510	OsPDIL2-2 protein disulfide isomerase PDIL2-2, expressed			LOC_Os07g47930	Chr7	28627421	28627963	retrotransposon protein, putative, Ty3-gypsy subclass
	LOC_Os01g23750	Chr1	13360117	13361337	OsMADS92 - MADS-box family gene with M-beta type-box, expressed			LOC_Os03g32820	Chr3	18779038	18779961	retrotransposon protein, putative, Ty3-gypsy subclass
	LOC_Os01g23760	Chr1	13363707	13364930	OsMADS93 - MADS-box family gene with M-beta type-box, expressed			LOC_Os03g32920	Chr3	18825143	18826969	retrotransposon protein, putative, Ty3-gypsy subclass
	LOC_Os01g23770	Chr1	13366416	13367710	OsMADS94 - MADS-box family gene with M-beta type-box, expressed			LOC_Os08g27930	Chr8	17024910	17026617	retrotransposon protein, putative, Ty3-gypsy subclass
	LOC_Os01g23780	Chr1	13373620	13374665	OsMADS95 - MADS-box family gene with M-beta type-box, expressed			LOC_Os08g27890	Chr8	17001195	17002917	retrotransposon protein, putative, Ty3-gypsy subclass
	LOC_Os01g23790	Chr1	13374842	13375053	hypothetical protein			LOC_Os06g19240	Chr6	10946680	10951254	retrotransposon protein, putative, Ty3-gypsy subclass
	LOC_Os01g23800	Chr1	13389999	13392236	expressed protein			LOC_Os07g18830	Chr7	11150854	11151069	retrotransposon protein, putative, Ty3-gypsy subclass
	LOC_Os01g23810	Chr1	13396264	13397109	expressed protein			LOC_Os05g17450	Chr5	10018606	10019955	retrotransposon protein, putative, Ty3-gypsy subclass
	LOC_Os01g23870	Chr1	13436891	13438586	expressed protein			LOC_Os12g22390	Chr12	12641880	12643824	retrotransposon protein, putative, Ty3-gypsy subclass
	LOC_Os01g23880	Chr1	13442496	13443696	expressed protein			LOC_Os04g38150	Chr4	22704583	22705932	retrotransposon protein, putative, Ty3-gypsy subclass
	LOC_Os01g23890	Chr1	13444016	13445074	expressed protein			LOC_Os01g17110	Chr1	9835458	9836209	retrotransposon protein, putative, Ty3-gypsy subclass
	LOC_Os01g23910	Chr1	13454908	13455887	expressed protein			LOC_Os06g24950	Chr6	14621185	14622252	retrotransposon protein, putative, Ty3-gypsy subclass
	LOC_Os01g23920	Chr1	13459579	13460593	expressed protein			LOC_Os06g24820	Chr6	14567853	14569009	retrotransposon protein, putative, Ty3-gypsy subclass
	LOC_Os01g23940	Chr1	13467990	13469759	expressed protein			LOC_Os06g24720	Chr6	14522417	14522888	retrotransposon protein, putative, Ty3-gypsy subclass
	LOC_Os01g23970	Chr1	13487905	13490291	cysteine-rich receptor protein kinase, putative, expressed			LOC_Os06g24620	Chr6	14457815	14459646	retrotransposon protein, putative, Ty3-gypsy subclass
	LOC_Os01g23990	Chr1	13508317	13508882	expressed protein			LOC_Os01g55930	Chr1	32216045	32216368	retrotransposon protein, putative, Ty3-gypsy subclass
	LOC_Os01g24010	Chr1	13517518	13528480	pleiotropic drug resistance protein, putative, expressed			LOC_Os12g22510	Chr12	12707385	12711323	retrotransposon protein, putative, Ty3-gypsy subclass
	LOC_Os01g24020	Chr1	13523472	13531777	expressed protein			LOC_Os12g22540	Chr12	12722541	12722987	retrotransposon protein, putative, Ty3-gypsy subclass
	LOC_Os01g24030	Chr1	13539762	13541958	AMP-binding enzyme, putative, expressed			LOC_Os03g32380	Chr3	18519392	18523895	retrotransposon protein, putative, Ty3-gypsy subclass
	LOC_Os01g24050	Chr1	13550372	13556984	expressed protein			LOC_Os08g27310	Chr8	16676454	16677959	retrotransposon protein, putative, Ty3-gypsy subclass
	LOC_Os01g24060	Chr1	13560832	13566873	importin subunit alpha, putative, expressed			LOC_Os08g11990	Chr8	7040477	7041218	retrotransposon protein, putative, Ty3-gypsy subclass
	LOC_Os01g24070	Chr1	13570607	13573322	GATA zinc finger domain containing protein, expressed			LOC_Os08g12190	Chr8	7175336	7177750	retrotransposon protein, putative, Ty3-gypsy subclass
	LOC_Os01g24080	Chr1	13577951	13581209	expressed protein			LOC_Os08g11560	Chr8	6771554	6772295	retrotransposon protein, putative, Ty3-gypsy subclass
	LOC_Os01g24090	Chr1	13582036	13584917	TPR repeat, putative, expressed			LOC_Os06g27640	Chr6	15643728	15645360	retrotransposon protein, putative, Ty3-gypsy subclass
	LOC_Os01g24110	Chr1	13594901	13595386	expressed protein			LOC_Os09g10920	Chr9	6001875	6006452	retrotransposon protein, putative, Ty3-gypsy subclass
	LOC_Os01g24120	Chr1	13595762	13598586	hypothetical protein			LOC_Os05g17500	Chr5	10050523	10051803	retrotransposon protein, putative, Ty3-gypsy subclass
	LOC_Os01g24160	Chr1	13621337	13621703	hypothetical protein			LOC_Os05g16860	Chr5	9612237	9613043	retrotransposon protein, putative, Ty3-gypsy subclass
	LOC_Os01g24240	Chr1	13662002	13664774	expressed protein			LOC_Os03g33620	Chr3	19218404	19220061	retrotransposon protein, putative, Ty3-gypsy subclass
	LOC_Os01g24340	Chr1	13713177	13714834	expressed protein			LOC_Os03g33720	Chr3	19276815	19278309	retrotransposon protein, putative, Ty3-gypsy subclass
	LOC_Os01g24350	Chr1	13717346	13719543	expressed protein			LOC_Os05g44700	Chr5	25989466	25991135	retrotransposon protein, putative, Ty3-gypsy subclass
	LOC_Os01g24420	Chr1	13765231	13772186	expressed protein			LOC_Os06g01020	Chr6	9542	9892	retrotransposon protein, putative, Ty3-gypsy subclass
	LOC_Os01g24430	Chr1	13775186	13776654	expressed protein			LOC_Os11g15680	Chr11	8888478	8890525	retrotransposon protein, putative, Ty3-gypsy subclass
	LOC_Os01g24440	Chr1	13778572	13779786	glycine-rich protein, putative, expressed			LOC_Os06g01010	Chr6	1479	7041	retrotransposon protein, putative, Ty3-gypsy subclass
	LOC_Os01g24450	Chr1	13784863	13785180	expressed protein			LOC_Os11g15550	Chr11	8809507	8810043	retrotransposon protein, putative, Ty3-gypsy subclass
	LOC_Os01g24460	Chr1	13788467	13789890	histone-like transcription factor and archaeal histone, putative, expressed			LOC_Os12g25590	Chr12	14809741	14812564	retrotransposon protein, putative, Ty3-gypsy subclass
	LOC_Os01g24470	Chr1	13794686	13799906	PHS1, putative, expressed			LOC_Os04g24400	Chr4	13987530	13988039	retrotransposon protein, putative, Ty3-gypsy subclass
	LOC_Os01g24480	Chr1	13799955	13804790	DUF1399 containing protein, putative, expressed			LOC_Os11g39880	Chr11	23772535	23774512	retrotransposon protein, putative, Ty3-gypsy subclass
	LOC_Os01g24490	Chr1	13807523	13809865	expressed protein			LOC_Os12g34790	Chr12	21122919	21123459	retrotransposon protein, putative, Ty3-gypsy subclass
	LOC_Os01g24500	Chr1	13814901	13817064	expressed protein			LOC_Os07g16580	Chr7	9720894	9722818	retrotransposon protein, putative, Ty3-gypsy subclass
	LOC_Os01g24550	Chr1	13837906	13839339	fruit bromelain precursor, putative, expressed			LOC_Os08g07000	Chr8	3907962	3910526	retrotransposon protein, putative, Ty3-gypsy subclass
	LOC_Os01g24560	Chr1	13842272	13843749	fruit bromelain precursor, putative, expressed			LOC_Os05g19420	Chr5	11278795	11279220	retrotransposon protein, putative, Ty3-gypsy subclass
	LOC_Os01g24570	Chr1	13847992	13849036	fruit bromelain precursor, putative, expressed			LOC_Os05g19510	Chr5	11339961	11342097	retrotransposon protein, putative, Ty3-gypsy subclass
	LOC_Os01g24590	Chr1	13857601	13858621	LTPL46 - Protease inhibitor/seed storage/LTP family protein precursor, expressed			LOC_Os05g19410	Chr5	11272540	11277114	retrotransposon protein, putative, Ty3-gypsy subclass
	LOC_Os01g24600	Chr1	13859262	13860625	fruit bromelain precursor, putative, expressed			LOC_Os05g19430	Chr5	11285816	11288539	retrotransposon protein, putative, Ty3-gypsy subclass
	LOC_Os01g24650	Chr1	13877597	13878228	expressed protein			LOC_Os05g19230	Chr5	11169132	11169790	retrotransposon protein, putative, Ty3-gypsy subclass
	LOC_Os01g24670	Chr1	13885528	13885743	expressed protein			LOC_Os09g13970	Chr9	8228447	8231159	retrotransposon protein, putative, Ty3-gypsy subclass
	LOC_Os01g24680	Chr1	13887272	13893293	3-hydroxyacyl-CoA dehydrogenase, putative, expressed			LOC_Os04g18160	Chr4	10035570	10040006	retrotransposon protein, putative, Ty3-gypsy subclass
	LOC_Os01g24690	Chr1	13896291	13898264	60S ribosomal protein L23A, putative, expressed			LOC_Os04g01370	Chr4	272681	277473	retrotransposon protein, putative, Ty3-gypsy subclass
	LOC_Os01g24700	Chr1	13899523	13900729	expressed protein			LOC_Os09g06160	Chr9	2890657	2891524	retrotransposon protein, putative, Ty3-gypsy subclass
	LOC_Os01g24710	Chr1	13903153	13904729	jacalin-like lectin domain containing protein, expressed			LOC_Os05g16760	Chr5	9545301	9546144	retrotransposon protein, putative, Ty3-gypsy subclass
	LOC_Os01g24720	Chr1	13911829	13912191	expressed protein			LOC_Os04g10620	Chr4	5765219	5769793	retrotransposon protein, putative, Ty3-gypsy subclass
	LOC_Os01g24730	Chr1	13914259	13914771	expressed protein			LOC_Os09g28990	Chr9	17623709	17624888	retrotransposon protein, putative, Ty3-gypsy subclass
	LOC_Os01g24740	Chr1	13915867	13916187	peroxiredoxin-2E-1, chloroplast precursor, putative, expressed			LOC_Os12g17730	Chr12	10154454	10155002	retrotransposon protein, putative, Ty3-gypsy subclass
	LOC_Os01g24750	Chr1	13922344	13927455	Ser/Thr protein phosphatase family protein, putative, expressed			LOC_Os09g10130	Chr9	5514058	5515138	retrotransposon protein, putative, Ty3-gypsy subclass
	LOC_Os01g24760	Chr1	13933250	13934338	expressed protein			LOC_Os09g10310	Chr9	5620905	5621529	retrotransposon protein, putative, Ty3-gypsy subclass
	LOC_Os01g24764	Chr1	13934495	13935854	expressed protein			LOC_Os09g10109	Chr9	5507267	5508347	retrotransposon protein, putative, Ty3-gypsy subclass
	LOC_Os01g24770	Chr1	13936525	13937302	expressed protein			LOC_Os09g10149	Chr9	5520849	5521929	retrotransposon protein, putative, Ty3-gypsy subclass
	LOC_Os01g24780	Chr1	13941318	13944691	cytochrome P450, putative, expressed			LOC_Os12g30650	Chr12	18415173	18415985	retrotransposon protein, putative, Ty3-gypsy subclass
	LOC_Os01g24790	Chr1	13957512	13959245	transferase family protein, putative, expressed			LOC_Os01g21720	Chr1	12187950	12189343	retrotransposon protein, putative, Ty3-gypsy subclass
	LOC_Os01g24810	Chr1	13977964	13979538	cytochrome P450, putative, expressed			LOC_Os03g36740	Chr3	20375339	20376684	retrotransposon protein, putative, Ty3-gypsy subclass
	LOC_Os01g24820	Chr1	13979885	13983744	NB-ARC domain containing protein, expressed			LOC_Os03g36720	Chr3	20360743	20362824	retrotransposon protein, putative, Ty3-gypsy subclass
	LOC_Os01g24830	Chr1	13985087	13985680	expressed protein			LOC_Os03g36580	Chr3	20284399	20287201	retrotransposon protein, putative, Ty3-gypsy subclass
	LOC_Os01g24840	Chr1	13986738	13988711	conserved hypothetical protein			LOC_Os07g47880	Chr7	28599691	28600206	retrotransposon protein, putative, Ty3-gypsy subclass
	LOC_Os01g24880	Chr1	14012515	14019465	zinc finger, C3HC4 type domain containing protein, expressed			LOC_Os07g16710	Chr7	9799449	9800342	retrotransposon protein, putative, Ty3-gypsy subclass
	LOC_Os01g24900	Chr1	14026067	14026560	expressed protein			LOC_Os07g14240	Chr7	8115727	8116696	retrotransposon protein, putative, Ty3-gypsy subclass
	LOC_Os01g24920	Chr1	14031364	14038788	poly synthetase 2-B, putative, expressed			LOC_Os05g11890	Chr5	6772007	6772423	retrotransposon protein, putative, Ty3-gypsy subclass
	LOC_Os01g24930	Chr1	14043089	14044083	hypothetical protein			LOC_Os05g11390	Chr5	6437905	6438620	retrotransposon protein, putative, Ty3-gypsy subclass
	LOC_Os01g24940	Chr1	14047801	14054910	poly synthetase 2-A, putative, expressed			LOC_Os04g03270	Chr4	1391922	1392935	retrotransposon protein, putative, Ty3-gypsy subclass
	LOC_Os01g24950	Chr1	14059572	14064905	exocyst complex component 6, putative, expressed			LOC_Os03g47880	Chr3	27219402	27220019	retrotransposon protein, putative, Ty3-gypsy subclass
	LOC_Os01g24960	Chr1	14068134	14069504	dirigent, putative			LOC_Os12g30260	Chr12	18153278	18155421	retrotransposon protein, putative, Ty3-gypsy subclass
	LOC_Os01g24970	Chr1	14076321	14076620	expressed protein			LOC_Os12g30240	Chr12	18146287	18149092	retrotransposon protein, putative, Ty3-gypsy subclass
	LOC_Os01g24980	Chr1	14077629	14080716	naringenin,2-oxoglutarate 3-dioxygenase, putative, expressed			LOC_Os12g30250	Chr12	18152163	18152690	retrotransposon protein, putative, Ty3-gypsy subclass
	LOC_Os01g25010	Chr1	14101994	14108083	flavonol synthase/flavanone 3-hydroxylase, putative, expressed			LOC_Os05g19730	Chr5	11508713	11510269	retrotransposon protein, putative, Ty3-gypsy subclass
	LOC_Os01g25020	Chr1	14113573	14114293	expressed protein			LOC_Os05g10950	Chr5	6114551	6115453	retrotransposon protein, putative, Ty3-gypsy subclass
	LOC_Os01g25030	Chr1	14116998	14117889	dirigent, putative			LOC_Os02g56240	Chr2	34393870	34394136	retrotransposon protein, putative, Ty3-gypsy subclass
	LOC_Os01g25050	Chr1	14128407	14129236	expressed protein			LOC_Os03g46130	Chr3	26083821	26084189	retrotransposon protein, putative, Ty3-gypsy subclass
	LOC_Os01g25065	Chr1	14137598	14139142	ATP synthase subunit beta, putative, expressed			LOC_Os06g44120	Chr6	26607361	26607887	retrotransposon protein, putative, Ty3-gypsy subclass
	LOC_Os01g25070	Chr1	14149989	14150267	expressed protein			LOC_Os08g14270	Chr8	8552524	8553189	retrotransposon protein, putative, Ty3-gypsy subclass
	LOC_Os01g25080	Chr1	14152973	14153296	expressed protein			LOC_Os07g23060	Chr7	13009822	13011087	retrotransposon protein, putative, Ty3-gypsy subclass
	LOC_Os01g25100	Chr1	14167249	14168537	glutathione S-transferase, putative, expressed			LOC_Os08g04950	Chr8	2529829	2535704	retrotransposon protein, putative, Ty3-gypsy subclass
	LOC_Os01g25110	Chr1	14171243	14175815	clathrin adaptor complex small chain domain containing protein, expressed			LOC_Os05g04970	Chr5	2406464	2409405	retrotransposon protein, putative, Ty3-gypsy subclass
	LOC_Os01g25150	Chr1	14189493	14191663	jacalin-like lectin domain containing protein			LOC_Os06g30150	Chr6	17394898	17398612	retrotransposon protein, putative, Ty3-gypsy subclass
	LOC_Os01g25160	Chr1	14210479	14211106	jacalin-like lectin domain containing protein, expressed			LOC_Os07g23680	Chr7	13371809	13372666	retrotransposon protein, putative, Ty3-gypsy subclass
	LOC_Os01g25170	Chr1	14220784	14221379	expressed protein			LOC_Os01g45500	Chr1	25812076	25814006	retrotransposon protein, putative, Ty3-gypsy subclass
	LOC_Os01g25189	Chr1	14224896	14233656	delta14-sterol reductase, putative, expressed			LOC_Os12g15770	Chr12	9004281	9004637	retrotransposon protein, putative, Ty3-gypsy subclass
	LOC_Os01g25220	Chr1	14248009	14248295	expressed protein			LOC_Os04g56890	Chr4	33908566	33911159	retrotransposon protein, putative, Ty3-gypsy subclass
	LOC_Os01g25230	Chr1	14250215	14251959	expressed protein			LOC_Os11g20210	Chr11	11676008	11676349	retrotransposon protein, putative, Ty3-gypsy subclass
	LOC_Os01g25240	Chr1	14252929	14257384	expressed protein			LOC_Os06g48130	Chr6	29119041	29120854	retrotransposon protein, putative, Ty3-gypsy subclass
	LOC_Os01g25250	Chr1	14259335	14260906	expressed protein			LOC_Os01g35760	Chr1	19809702	19811269	retrotransposon protein, putative, Ty3-gypsy subclass
	LOC_Os01g25260	Chr1	14262108	14262335	expressed protein			LOC_Os08g22570	Chr8	13587179	13588958	retrotransposon protein, putative, Ty3-gypsy subclass
	LOC_Os01g25270	Chr1	14264078	14267208	pentatricopeptide repeat protein PPR986-12, putative, expressed			LOC_Os02g07510	Chr2	3886551	3888157	retrotransposon protein, putative, Ty3-gypsy subclass
	LOC_Os01g25280	Chr1	14280746	14282187	jacalin-like lectin domain containing protein, expressed			LOC_Os12g28980	Chr12	17138924	17143506	retrotransposon protein, putative, Ty3-gypsy subclass
	LOC_Os01g25290	Chr1	14285949	14287010	expressed protein			LOC_Os12g29100	Chr12	17227106	17231671	retrotransposon protein, putative, Ty3-gypsy subclass
	LOC_Os01g25300	Chr1	14290373	14291666	expressed protein			LOC_Os12g29080	Chr12	17222987	17223613	retrotransposon protein, putative, Ty3-gypsy subclass
	LOC_Os01g25320	Chr1	14292067	14303222	auxilin, putative, expressed			LOC_Os11g02900	Chr11	996578	998302	retrotransposon protein, putative, Ty3-gypsy subclass
	LOC_Os01g25330	Chr1	14308159	14316696	SAC9, putative, expressed			LOC_Os12g20430	Chr12	11929448	11930895	retrotransposon protein, putative, Ty3-gypsy subclass
	LOC_Os01g25340	Chr1	14318259	14319567	expressed protein			LOC_Os07g24760	Chr7	14075457	14076299	retrotransposon protein, putative, Ty3-gypsy subclass
	LOC_Os01g25360	Chr1	14326186	14327047	esterase, putative, expressed			LOC_Os07g24610	Chr7	13998919	13999619	retrotransposon protein, putative, Ty3-gypsy subclass
	LOC_Os01g25370	Chr1	14328622	14333284	SUMO protease, putative, expressed			LOC_Os07g24670	Chr7	14035957	14038210	retrotransposon protein, putative, Ty3-gypsy subclass
	LOC_Os01g25386	Chr1	14340133	14357449	multidrug resistance-associated protein, putative, expressed			LOC_Os07g24430	Chr7	13908419	13910320	retrotransposon protein, putative, Ty3-gypsy subclass
	LOC_Os01g25430	Chr1	14385696	14386361	expressed protein			LOC_Os07g24900	Chr7	14158313	14160354	retrotransposon protein, putative, Ty3-gypsy subclass
	LOC_Os01g25440	Chr1	14391999	14398598	thiamin pyrophosphokinase 1, putative, expressed			LOC_Os07g24780	Chr7	14086673	14088114	retrotransposon protein, putative, Ty3-gypsy subclass
	LOC_Os01g25450	Chr1	14414670	14431253	AIG1 family protein, expressed			LOC_Os02g22300	Chr2	13323989	13324756	retrotransposon protein, putative, Ty3-gypsy subclass
	LOC_Os01g25460	Chr1	14437845	14439688	uncharacterized protein At4g06744 precursor, putative, expressed			LOC_Os01g02210	Chr1	662283	664572	retrotransposon protein, putative, Ty3-gypsy subclass
	LOC_Os01g25470	Chr1	14442717	14444896	flavin monooxygenase, putative, expressed			LOC_Os05g44010	Chr5	25601641	25604584	retrotransposon protein, putative, Ty3-gypsy subclass
	LOC_Os01g25484	Chr1	14446910	14453474	ferredoxin--nitrite reductase, putative, expressed			LOC_Os12g33920	Chr12	20445588	20449945	retrotransposon protein, putative, Ty3-gypsy subclass
	LOC_Os01g25500	Chr1	14453690	14454560	sterol carrier protein-2, putative, expressed			LOC_Os12g33890	Chr12	20428632	20431557	retrotransposon protein, putative, Ty3-gypsy subclass
	LOC_Os01g25510	Chr1	14459951	14461849	alpha-amylase isozyme C, putative, expressed			LOC_Os05g19890	Chr5	11586639	11587919	retrotransposon protein, putative, Ty3-gypsy subclass
	LOC_Os01g25520	Chr1	14462361	14464876	ferredoxin-nitrite reductase, putative, expressed			LOC_Os01g36140	Chr1	19991560	19993292	retrotransposon protein, putative, Ty3-gypsy subclass
	LOC_Os01g25530	Chr1	14471242	14476738	pentatricopeptide repeat protein PPR986-12, putative, expressed			LOC_Os01g35440	Chr1	19611249	19612829	retrotransposon protein, putative, Ty3-gypsy subclass
	LOC_Os01g25540	Chr1	14480782	14481616	RALFL6 - Rapid ALkalinization Factor RALF family protein precursor, expressed			LOC_Os01g35650	Chr1	19746179	19748010	retrotransposon protein, putative, Ty3-gypsy subclass
	LOC_Os01g25550	Chr1	14484327	14484530	hypothetical protein			LOC_Os01g36150	Chr1	19993592	19994484	retrotransposon protein, putative, Ty3-gypsy subclass
	LOC_Os01g25560	Chr1	14486393	14487170	RALFL7 - Rapid ALkalinization Factor RALF family protein precursor, expressed			LOC_Os01g28020	Chr1	15666258	15669058	retrotransposon protein, putative, Ty3-gypsy subclass
	LOC_Os01g25600	Chr1	14506673	14513164	tetratricopeptide repeat domain containing protein, expressed			LOC_Os11g16840	Chr11	9349130	9352047	retrotransposon protein, putative, Ty3-gypsy subclass
	LOC_Os01g25610	Chr1	14513321	14515446	40S ribosomal protein S4, putative, expressed			LOC_Os11g11160	Chr11	6172321	6174467	retrotransposon protein, putative, Ty3-gypsy subclass
	LOC_Os01g25630	Chr1	14526602	14531604	NB-ARC domain containing protein, expressed			LOC_Os07g26400	Chr7	15169180	15171136	retrotransposon protein, putative, Ty3-gypsy subclass
	LOC_Os01g25660	Chr1	14544303	14545507	expressed protein			LOC_Os12g31570	Chr12	18997423	19003616	retrotransposon protein, putative, Ty3-gypsy subclass
	LOC_Os01g25720	Chr1	14571837	14581967	disease resistance protein RGA4, putative, expressed			LOC_Os01g29670	Chr1	16622723	16625962	retrotransposon protein, putative, Ty3-gypsy subclass
	LOC_Os01g25740	Chr1	14587007	14591754	powdery mildew resistance protein PM3F, putative, expressed			LOC_Os01g29660	Chr1	16621400	16622629	retrotransposon protein, putative, Ty3-gypsy subclass
	LOC_Os01g25760	Chr1	14597790	14602976	powdery mildew resistance protein PM3F, putative, expressed			LOC_Os04g16360	Chr4	8894368	8895536	retrotransposon protein, putative, Ty3-gypsy subclass
	LOC_Os01g25770	Chr1	14605174	14605970	expressed protein			LOC_Os11g43880	Chr11	26497148	26497471	retrotransposon protein, putative, Ty3-gypsy subclass
	LOC_Os01g25800	Chr1	14611303	14611896	expressed protein			LOC_Os08g40760	Chr8	25787918	25788847	retrotransposon protein, putative, Ty3-gypsy subclass
	LOC_Os01g25810	Chr1	14612547	14617122	powdery mildew resistance protein PM3A, putative, expressed			LOC_Os12g35200	Chr12	21403471	21404307	retrotransposon protein, putative, Ty3-gypsy subclass
	LOC_Os01g25820	Chr1	14621295	14627937	respiratory burst oxidase, putative, expressed			LOC_Os07g33510	Chr7	20027779	20029005	retrotransposon protein, putative, Ty3-gypsy subclass
	LOC_Os01g25880	Chr1	14679306	14683435	dephospho-CoA kinase, putative, expressed			LOC_Os07g15750	Chr7	9142769	9143767	retrotransposon protein, putative, Ty3-gypsy subclass
	LOC_Os01g25920	Chr1	14702305	14705998	expressed protein			LOC_Os01g38010	Chr1	21293348	21294697	retrotransposon protein, putative, Ty3-gypsy subclass
	LOC_Os01g25940	Chr1	14713472	14713951	expressed protein			LOC_Os01g37570	Chr1	21003608	21005963	retrotransposon protein, putative, Ty3-gypsy subclass
	LOC_Os01g25990	Chr1	14730142	14738424	expressed protein			LOC_Os08g11370	Chr8	6683465	6684903	retrotransposon protein, putative, Ty3-gypsy subclass
	LOC_Os01g26010	Chr1	14749402	14750090	expressed protein			LOC_Os11g26060	Chr11	14905692	14907256	retrotransposon protein, putative, Ty3-gypsy subclass
	LOC_Os01g26039	Chr1	14754773	14764507	expressed protein			LOC_Os06g48889	Chr6	29611917	29612348	retrotransposon protein, putative, Ty3-gypsy subclass
	LOC_Os01g26110	Chr1	14792113	14792639	expressed protein			LOC_Os09g01280	Chr9	238465	240666	retrotransposon protein, putative, Ty3-gypsy subclass
	LOC_Os01g26120	Chr1	14793093	14797228	membrane associated DUF588 domain containing protein, putative, expressed			LOC_Os05g45630	Chr5	26446048	26450622	retrotransposon protein, putative, Ty3-gypsy subclass
	LOC_Os01g26160	Chr1	14809676	14822133	exportin 1, putative, expressed			LOC_Os03g35520	Chr3	19685475	19686991	retrotransposon protein, putative, Ty3-gypsy subclass
	LOC_Os01g26250	Chr1	14881835	14883293	expressed protein			LOC_Os03g35420	Chr3	19641173	19641712	retrotransposon protein, putative, Ty3-gypsy subclass
	LOC_Os01g26270	Chr1	14892876	14893943	OsWAK7 - OsWAK receptor-like protein kinase, expressed			LOC_Os03g35500	Chr3	19679551	19680505	retrotransposon protein, putative, Ty3-gypsy subclass
	LOC_Os01g26280	Chr1	14896685	14899178	OsWAK8 - OsWAK receptor-like protein kinase, expressed			LOC_Os01g15370	Chr1	8612672	8615467	retrotransposon protein, putative, Ty3-gypsy subclass
	LOC_Os01g26290	Chr1	14901174	14903208	expressed protein			LOC_Os03g32360	Chr3	18512172	18513582	retrotransposon protein, putative, Ty3-gypsy subclass
	LOC_Os01g26300	Chr1	14903885	14905421	OsWAK9 - OsWAK receptor-like cytoplasmic kinase OsWAK-RLCK, expressed			LOC_Os10g03240	Chr10	1366616	1372019	retrotransposon protein, putative, Ty3-gypsy subclass
	LOC_Os01g26310	Chr1	14914819	14915748	wall-associated kinase-like 2, putative, expressed			LOC_Os12g15560	Chr12	8896031	8896581	retrotransposon protein, putative, Ty3-gypsy subclass
	LOC_Os01g26320	Chr1	14924923	14928015	ZmEBE-1 protein, putative, expressed			LOC_Os11g26330	Chr11	15071319	15071702	retrotransposon protein, putative, Ty3-gypsy subclass
	LOC_Os01g26340	Chr1	14942346	14943453	dirigent, putative			LOC_Os11g26170	Chr11	14985818	14986294	retrotransposon protein, putative, Ty3-gypsy subclass
	LOC_Os01g26370	Chr1	14955700	14959369	expressed protein			LOC_Os11g12850	Chr11	7287880	7290978	retrotransposon protein, putative, Ty3-gypsy subclass
	LOC_Os01g26390	Chr1	14964573	14968307	TKL_IRAK_DUF26-lh.1 - DUF26 kinases have homology to DUF26 containing loci, expressed			LOC_Os12g15760	Chr12	8996008	8997906	retrotransposon protein, putative, Ty3-gypsy subclass
	LOC_Os01g26410	Chr1	14987573	14988369	expressed protein			LOC_Os12g15830	Chr12	9029789	9031969	retrotransposon protein, putative, Ty3-gypsy subclass
	LOC_Os01g26920	Chr1	14993201	14998107	expressed protein			LOC_Os01g38270	Chr1	21467915	21469537	retrotransposon protein, putative, Ty3-gypsy subclass
	LOC_Os01g26950	Chr1	15014712	15014984	hypothetical protein			LOC_Os08g19760	Chr8	11829763	11832175	retrotransposon protein, putative, Ty3-gypsy subclass
	LOC_Os01g26970	Chr1	15019806	15023967	expressed protein			LOC_Os10g11696	Chr10	6467116	6468964	retrotransposon protein, putative, Ty3-gypsy subclass
	LOC_Os01g27050	Chr1	15085557	15087045	flavin-containing monooxygenase family protein, putative, expressed			LOC_Os04g53270	Chr4	31730764	31733717	retrotransposon protein, putative, Ty3-gypsy subclass
	LOC_Os01g27120	Chr1	15118693	15119756	expressed protein			LOC_Os01g18990	Chr1	10732612	10734567	retrotransposon protein, putative, Ty3-gypsy subclass
	LOC_Os01g27150	Chr1	15130857	15139604	cullin, putative, expressed			LOC_Os04g07330	Chr4	3898338	3904364	retrotransposon protein, putative, Ty3-gypsy subclass
	LOC_Os01g27160	Chr1	15146084	15152518	cullin, putative, expressed			LOC_Os02g01679	Chr2	376921	378263	retrotransposon protein, putative, Ty3-gypsy subclass
	LOC_Os01g27170	Chr1	15151960	15157245	potassium transporter, putative, expressed			LOC_Os09g14310	Chr9	8453987	8455336	retrotransposon protein, putative, Ty3-gypsy subclass
	LOC_Os01g27180	Chr1	15158430	15158885	expressed protein			LOC_Os05g20690	Chr5	12131678	12132895	retrotransposon protein, putative, Ty3-gypsy subclass
	LOC_Os01g27190	Chr1	15160423	15161640	C2 domain containing protein, putative, expressed			LOC_Os07g16780	Chr7	9848148	9850052	retrotransposon protein, putative, Ty3-gypsy subclass
	LOC_Os01g27260	Chr1	15216813	15217959	glutathione S-transferase, putative, expressed			LOC_Os04g12260	Chr4	6772788	6774901	retrotransposon protein, putative, Ty3-gypsy subclass
	LOC_Os01g27330	Chr1	15253541	15254909	expressed protein			LOC_Os07g30740	Chr7	18194403	18195745	retrotransposon protein, putative, Ty3-gypsy subclass
	LOC_Os01g27370	Chr1	15284072	15285817	expressed protein			LOC_Os08g23840	Chr8	14434909	14438110	retrotransposon protein, putative, Ty3-gypsy subclass
	LOC_Os01g27390	Chr1	15291669	15294415	glutathione S-transferase, putative, expressed			LOC_Os10g24250	Chr10	12423077	12424512	retrotransposon protein, putative, Ty3-gypsy subclass
	LOC_Os01g27470	Chr1	15336530	15337588	ubiquitin family domain containing protein, expressed			LOC_Os02g30580	Chr2	18199016	18205377	retrotransposon protein, putative, Ty3-gypsy subclass
	LOC_Os01g27480	Chr1	15344380	15345409	glutathione S-transferase, putative, expressed			LOC_Os05g05420	Chr5	2690015	2696398	retrotransposon protein, putative, Ty3-gypsy subclass
	LOC_Os01g27490	Chr1	15346349	15347941	leucoanthocyanidin dioxygenase, putative, expressed			LOC_Os06g15100	Chr6	8558381	8562853	retrotransposon protein, putative, Ty3-gypsy subclass
	LOC_Os01g27500	Chr1	15350554	15351568	expressed protein			LOC_Os11g17260	Chr11	9614428	9617361	retrotransposon protein, putative, Ty3-gypsy subclass
	LOC_Os01g27520	Chr1	15356779	15360684	tRNA synthetases class II domain containing protein, expressed			LOC_Os08g10970	Chr8	6466943	6468391	retrotransposon protein, putative, Ty3-gypsy subclass
	LOC_Os01g27620	Chr1	15405281	15406253	hypothetical protein			LOC_Os06g11550	Chr6	6122037	6123368	retrotransposon protein, putative, Ty3-gypsy subclass
	LOC_Os01g27630	Chr1	15410777	15412081	glutathione S-transferase, putative, expressed			LOC_Os06g25290	Chr6	14805866	14807156	retrotransposon protein, putative, Ty3-gypsy subclass
	LOC_Os01g27650	Chr1	15418911	15421118	pentatricopeptide, putative, expressed			LOC_Os01g47880	Chr1	27405266	27406816	retrotransposon protein, putative, Ty3-gypsy subclass
	LOC_Os01g27680	Chr1	15439024	15440376	expressed protein			LOC_Os12g19970	Chr12	11626330	11628071	retrotransposon protein, putative, Ty3-gypsy subclass
	LOC_Os01g27750	Chr1	15479968	15493549	bifunctional 3-dehydroquinate dehydratase/shikimate dehydrogenase,chloroplast precursor, putative, expressed			LOC_Os04g21150	Chr4	11906461	11909385	retrotransposon protein, putative, Ty3-gypsy subclass
	LOC_Os01g27760	Chr1	15494889	15496280	expressed protein			LOC_Os01g28340	Chr1	15875812	15877914	retrotransposon protein, putative, Ty3-gypsy subclass
	LOC_Os01g27770	Chr1	15503196	15511672	expressed protein			LOC_Os09g18100	Chr9	11093661	11096912	retrotransposon protein, putative, Ty3-gypsy subclass
	LOC_Os01g27890	Chr1	15581786	15583686	cytochrome P450, putative, expressed			LOC_Os02g41730	Chr2	25087539	25088644	retrotransposon protein, putative, Ty3-gypsy subclass
	LOC_Os01g28030	Chr1	15672566	15676615	peroxidase precursor, putative, expressed			LOC_Os07g16700	Chr7	9793304	9795760	retrotransposon protein, putative, Ty3-gypsy subclass
	LOC_Os01g28050	Chr1	15693159	15693956	expressed protein			LOC_Os01g31250	Chr1	17091462	17092703	retrotransposon protein, putative, Ty3-gypsy subclass
	LOC_Os01g28080	Chr1	15714116	15714559	conserved hypothetical protein			LOC_Os01g51830	Chr1	29797547	29800569	retrotransposon protein, putative, Ty3-gypsy subclass
	LOC_Os01g28089	Chr1	15739887	15741584	expressed protein			LOC_Os02g47540	Chr2	29042756	29049119	retrotransposon protein, putative, Ty3-gypsy subclass
	LOC_Os01g28100	Chr1	15726222	15726798	expressed protein			LOC_Os03g33340	Chr3	19068239	19072354	retrotransposon protein, putative, Ty3-gypsy subclass
	LOC_Os01g28120	Chr1	15743294	15743870	expressed protein			LOC_Os03g33540	Chr3	19167286	19167745	retrotransposon protein, putative, Ty3-gypsy subclass
	LOC_Os01g28220	Chr1	15807633	15807932	hypothetical protein			LOC_Os03g39490	Chr3	21933715	21934736	retrotransposon protein, putative, Ty3-gypsy subclass
	LOC_Os01g28230	Chr1	15814357	15815151	ZOS1-07 - C2H2 zinc finger protein, expressed			LOC_Os05g24850	Chr5	14399759	14402200	retrotransposon protein, putative, Ty3-gypsy subclass
	LOC_Os01g28260	Chr1	15835812	15836668	hypothetical protein			LOC_Os06g21068	Chr6	12173317	12175252	retrotransposon protein, putative, Ty3-gypsy subclass
	LOC_Os01g28280	Chr1	15842962	15843779	expressed protein			LOC_Os06g34150	Chr6	19892657	19895843	retrotransposon protein, putative, Ty3-gypsy subclass
	LOC_Os01g28290	Chr1	15846225	15847694	expressed protein			LOC_Os07g27220	Chr7	15816882	15819373	retrotransposon protein, putative, Ty3-gypsy subclass
	LOC_Os01g28300	Chr1	15850967	15854629	OsFBX7 - F-box domain containing protein, expressed			LOC_Os08g22610	Chr8	13606598	13607401	retrotransposon protein, putative, Ty3-gypsy subclass
	LOC_Os01g28350	Chr1	15881222	15881506	hypothetical protein			LOC_Os09g03440	Chr9	1696900	1698489	retrotransposon protein, putative, Ty3-gypsy subclass
	LOC_Os01g28410	Chr1	15920822	15921031	expressed protein			LOC_Os09g06810	Chr9	3255409	3257860	retrotransposon protein, putative, Ty3-gypsy subclass
	LOC_Os01g28450	Chr1	15934491	15935319	SCP-like extracellular protein, expressed			LOC_Os09g19580	Chr9	11714233	11715216	retrotransposon protein, putative, Ty3-gypsy subclass
	LOC_Os01g28474	Chr1	15948776	15953098	transferase family protein, putative, expressed			LOC_Os11g10270	Chr11	5577969	5578715	retrotransposon protein, putative, Ty3-gypsy subclass
	LOC_Os01g28500	Chr1	15958735	15959500	SCP-like extracellular protein, expressed			LOC_Os11g18250	Chr11	10287413	10289421	retrotransposon protein, putative, Ty3-gypsy subclass
	LOC_Os01g28510	Chr1	15966105	15967644	expressed protein			LOC_Os11g18260	Chr11	10290455	10293810	retrotransposon protein, putative, Ty3-gypsy subclass
	LOC_Os01g28520	Chr1	15968347	15969552	OsFBX8 - F-box domain containing protein, expressed			LOC_Os11g18430	Chr11	10399499	10401302	retrotransposon protein, putative, Ty3-gypsy subclass
	LOC_Os01g28540	Chr1	15975324	15980624	stress regulated protein, putative, expressed			LOC_Os11g18440	Chr11	10402107	10402583	retrotransposon protein, putative, Ty3-gypsy subclass
	LOC_Os01g28570	Chr1	15990575	15991315	pentatricopeptide, putative, expressed			LOC_Os11g26530	Chr11	15202771	15203175	retrotransposon protein, putative, Ty3-gypsy subclass
	LOC_Os01g28580	Chr1	15992759	15996844	expressed protein			LOC_Os12g27180	Chr12	15950692	15951045	retrotransposon protein, putative, Ty3-gypsy subclass
	LOC_Os01g28590	Chr1	15997523	15998041	expressed protein			LOC_Os12g18180	Chr12	10490321	10493131	retrotransposon protein, putative, Ty3-gypsy subclass
	LOC_Os01g28600	Chr1	16000688	16003329	exo70 exocyst complex subunit family protein, putative, expressed			LOC_Os12g18310	Chr12	10566498	10567608	retrotransposon protein, putative, Ty3-gypsy subclass
	LOC_Os01g28610	Chr1	16004661	16006678	expressed protein			LOC_Os04g13760	Chr4	7674137	7675566	retrotransposon protein, putative, Ty3-gypsy subclass
	LOC_Os01g28660	Chr1	16033395	16038898	expressed protein			LOC_Os04g13850	Chr4	7724814	7726105	retrotransposon protein, putative, Ty3-gypsy subclass
	LOC_Os01g28670	Chr1	16041548	16042229	hypothetical protein			LOC_Os04g06429	Chr4	3390594	3392578	retrotransposon protein, putative, Ty3-gypsy subclass
	LOC_Os01g28680	Chr1	16046649	16056268	WD domain, G-beta repeat domain containing protein, expressed			LOC_Os04g06660	Chr4	3505715	3507064	retrotransposon protein, putative, Ty3-gypsy subclass
	LOC_Os01g28690	Chr1	16061947	16067662	nucleoporin autopeptidase domain containing protein, expressed			LOC_Os04g06980	Chr4	3678686	3681162	retrotransposon protein, putative, Ty3-gypsy subclass
	LOC_Os01g28700	Chr1	16071197	16071430	hypothetical protein			LOC_Os04g07230	Chr4	3836063	3837284	retrotransposon protein, putative, Ty3-gypsy subclass
	LOC_Os01g28710	Chr1	16079293	16080059	expressed protein			LOC_Os04g07290	Chr4	3871359	3874283	retrotransposon protein, putative, Ty3-gypsy subclass
	LOC_Os01g28720	Chr1	16080620	16081808	hypothetical protein			LOC_Os04g07310	Chr4	3886149	3886689	retrotransposon protein, putative, Ty3-gypsy subclass
	LOC_Os01g28730	Chr1	16086623	16088672	protein kinase domain containing protein, expressed			LOC_Os04g29850	Chr4	17795532	17795762	retrotransposon protein, putative, Ty3-gypsy subclass
	LOC_Os01g28770	Chr1	16113332	16114599	hypothetical protein			LOC_Os11g19900	Chr11	11462018	11462218	retrotransposon protein, putative, Ty3-gypsy subclass
	LOC_Os01g28780	Chr1	16122317	16122928	hypothetical protein			LOC_Os07g45690	Chr7	27279383	27280741	retrotransposon protein, putative, Ty3-gypsy subclass
	LOC_Os01g28790	Chr1	16130515	16131447	PRAS-rich protein, putative, expressed			LOC_Os04g12280	Chr4	6779686	6781980	retrotransposon protein, putative, Ty3-gypsy subclass
	LOC_Os01g28810	Chr1	16135872	16141134	expressed protein			LOC_Os04g12290	Chr4	6785745	6787283	retrotransposon protein, putative, Ty3-gypsy subclass
	LOC_Os01g28830	Chr1	16145806	16147475	expressed protein			LOC_Os04g12300	Chr4	6790509	6791542	retrotransposon protein, putative, Ty3-gypsy subclass
	LOC_Os01g28840	Chr1	16151540	16154058	C4-dicarboxylate transporter/malic acid transport protein, expressed			LOC_Os11g12670	Chr11	7141333	7141710	retrotransposon protein, putative, Ty3-gypsy subclass
	LOC_Os01g28850	Chr1	16156978	16157217	expressed protein			LOC_Os04g15960	Chr4	8665568	8666694	retrotransposon protein, putative, Ty3-gypsy subclass
	LOC_Os01g28930	Chr1	16207616	16208125	expressed protein			LOC_Os04g16240	Chr4	8818872	8820767	retrotransposon protein, putative, Ty3-gypsy subclass
	LOC_Os01g28940	Chr1	16210935	16211252	hypothetical protein			LOC_Os11g36650	Chr11	21629697	21631073	retrotransposon protein, putative, Ty3-gypsy subclass
	LOC_Os01g28980	Chr1	16227537	16228044	proton-dependent oligopeptide transport, putative, expressed			LOC_Os09g09410	Chr9	5052240	5052806	retrotransposon protein, putative, Ty3-gypsy subclass
	LOC_Os01g28989	Chr1	16232120	16234469	expressed protein			LOC_Os09g13090	Chr9	7540663	7542396	retrotransposon protein, putative, Ty3-gypsy subclass
	LOC_Os01g29104	Chr1	16296106	16300182	expressed protein			LOC_Os09g13220	Chr9	7615446	7615865	retrotransposon protein, putative, Ty3-gypsy subclass
	LOC_Os01g29150	Chr1	16325487	16328374	cytochrome P450 72A1, putative, expressed			LOC_Os07g15520	Chr7	9002300	9002728	retrotransposon protein, putative, Ty3-gypsy subclass
	LOC_Os01g29180	Chr1	16346972	16349561	expressed protein			LOC_Os02g16890	Chr2	9629926	9630450	retrotransposon protein, putative, Ty3-gypsy subclass
	LOC_Os01g29210	Chr1	16363677	16364246	hypothetical protein			LOC_Os07g28310	Chr7	16532597	16534678	retrotransposon protein, putative, Ty3-gypsy subclass
	LOC_Os01g29220	Chr1	16364894	16369857	expressed protein			LOC_Os01g41470	Chr1	23478978	23480223	retrotransposon protein, putative, Ty3-gypsy subclass
	LOC_Os01g29230	Chr1	16377716	16389716	expressed protein			LOC_Os01g41490	Chr1	23485289	23486885	retrotransposon protein, putative, Ty3-gypsy subclass
	LOC_Os01g29240	Chr1	16392304	16393382	expressed protein			LOC_Os10g01090	Chr10	85278	86246	retrotransposon protein, putative, Ty3-gypsy subclass
	LOC_Os01g29280	Chr1	16415041	16416138	expressed protein			LOC_Os11g33458	Chr11	19791480	19793219	retrotransposon protein, putative, Ty3-gypsy subclass
	LOC_Os01g29300	Chr1	16422675	16423040	hypothetical protein			LOC_Os09g11620	Chr9	6488693	6489262	retrotransposon protein, putative, Ty3-gypsy subclass
	LOC_Os01g29330	Chr1	16435856	16436845	expressed protein			LOC_Os01g01240	Chr1	108618	114983	retrotransposon protein, putative, Ty3-gypsy subclass
	LOC_Os01g29350	Chr1	16447121	16447701	hypothetical protein			LOC_Os01g01460	Chr1	232377	232688	retrotransposon protein, putative, Ty3-gypsy subclass
	LOC_Os01g29390	Chr1	16468658	16479811	expressed protein			LOC_Os07g25000	Chr7	14244766	14245854	retrotransposon protein, putative, Ty3-gypsy subclass
	LOC_Os01g29409	Chr1	16480363	16494335	tRNA methyltransferase, putative, expressed			LOC_Os06g47370	Chr6	28710013	28712974	retrotransposon protein, putative, Ty3-gypsy subclass
	LOC_Os01g29430	Chr1	16495357	16503329	tetratricopeptide-like helical, putative, expressed			LOC_Os10g04810	Chr10	2319464	2322519	retrotransposon protein, putative, Ty3-gypsy subclass
	LOC_Os01g29469	Chr1	16511526	16518660	dual specificity protein phosphatase, putative, expressed			LOC_Os10g05270	Chr10	2606784	2609116	retrotransposon protein, putative, Ty3-gypsy subclass
	LOC_Os01g29550	Chr1	16562769	16563047	expressed protein			LOC_Os10g05280	Chr10	2611028	2612117	retrotransposon protein, putative, Ty3-gypsy subclass
	LOC_Os01g29600	Chr1	16588536	16589162	expressed protein			LOC_Os10g05320	Chr10	2627633	2628430	retrotransposon protein, putative, Ty3-gypsy subclass
	LOC_Os01g29610	Chr1	16590518	16597459	expressed protein			LOC_Os10g22150	Chr10	11439818	11440210	retrotransposon protein, putative, Ty3-gypsy subclass
	LOC_Os01g29640	Chr1	16612726	16613199	expressed protein			LOC_Os11g25310	Chr11	14419319	14420369	retrotransposon protein, putative, Ty3-gypsy subclass
	LOC_Os01g29690	Chr1	16636937	16637439	expressed protein			LOC_Os11g25370	Chr11	14462615	14463523	retrotransposon protein, putative, Ty3-gypsy subclass
	LOC_Os01g29740	Chr1	16659734	16664416	expressed protein			LOC_Os04g20030	Chr4	11157537	11160492	retrotransposon protein, putative, Ty3-gypsy subclass
	LOC_Os01g29780	Chr1	16684102	16688153	expressed protein			LOC_Os11g43090	Chr11	25996867	25998216	retrotransposon protein, putative, Ty3-gypsy subclass
	LOC_Os01g29804	Chr1	16693961	16700745	expressed protein			LOC_Os11g43100	Chr11	26008722	26010071	retrotransposon protein, putative, Ty3-gypsy subclass
	LOC_Os01g29820	Chr1	16706250	16709605	expressed protein			LOC_Os09g29010	Chr9	17632050	17633588	retrotransposon protein, putative, Ty3-gypsy subclass
	LOC_Os01g29830	Chr1	16716655	16719424	expressed protein			LOC_Os04g27270	Chr4	16113277	16116454	retrotransposon protein, putative, Ty3-gypsy subclass
	LOC_Os01g29840	Chr1	16720504	16722617	no apical meristem protein, putative, expressed			LOC_Os07g35460	Chr7	21205288	21208809	retrotransposon protein, putative, Ty3-gypsy subclass
	LOC_Os01g29860	Chr1	16729123	16730909	expressed protein			LOC_Os09g16340	Chr9	9990842	9991766	retrotransposon protein, putative, Ty3-gypsy subclass
	LOC_Os01g29870	Chr1	16731644	16733719	multidrug resistance protein 9, putative, expressed			LOC_Os09g16350	Chr9	9992017	9995307	retrotransposon protein, putative, Ty3-gypsy subclass
	LOC_Os01g29890	Chr1	16743181	16743453	expressed protein			LOC_Os09g16680	Chr9	10215247	10217268	retrotransposon protein, putative, Ty3-gypsy subclass
	LOC_Os01g31124	Chr1	17024731	17025632	expressed protein			LOC_Os02g28750	Chr2	17012387	17012671	retrotransposon protein, putative, Ty3-gypsy subclass
	LOC_Os01g31220	Chr1	17066935	17070832	expressed protein			LOC_Os02g28790	Chr2	17031248	17031826	retrotransposon protein, putative, Ty3-gypsy subclass
	LOC_Os01g31270	Chr1	17105524	17110230	annexin, putative, expressed			LOC_Os02g28890	Chr2	17109248	17110462	retrotransposon protein, putative, Ty3-gypsy subclass
	LOC_Os01g31280	Chr1	17112700	17113259	expressed protein			LOC_Os02g28940	Chr2	17133664	17134804	retrotransposon protein, putative, Ty3-gypsy subclass
	LOC_Os01g31360	Chr1	17151655	17157856	expressed protein			LOC_Os05g39740	Chr5	23325876	23332236	retrotransposon protein, putative, Ty3-gypsy subclass
	LOC_Os01g31370	Chr1	17159673	17161710	glycosyltransferase, putative, expressed			LOC_Os02g09860	Chr2	5090352	5091315	retrotransposon protein, putative, Ty3-gypsy subclass
	LOC_Os01g31470	Chr1	17210255	17218310	mov34/MPN/PAD-1 family protein, expressed			LOC_Os04g07520	Chr4	4002044	4003231	retrotransposon protein, putative, Ty3-gypsy subclass
	LOC_Os01g31560	Chr1	17260407	17260762	expressed protein			LOC_Os04g07640	Chr4	4061387	4061705	retrotransposon protein, putative, Ty3-gypsy subclass
	LOC_Os01g31570	Chr1	17262173	17262493	expressed protein			LOC_Os04g07700	Chr4	4094808	4095608	retrotransposon protein, putative, Ty3-gypsy subclass
	LOC_Os01g31580	Chr1	17266159	17274840	BZIP protein, putative, expressed			LOC_Os05g19740	Chr5	11513517	11516387	retrotransposon protein, putative, Ty3-gypsy subclass
	LOC_Os01g31680	Chr1	17341202	17346405	uncharacterized protein sll0194, putative, expressed			LOC_Os08g08180	Chr8	4657304	4660015	retrotransposon protein, putative, Ty3-gypsy subclass
	LOC_Os01g31760	Chr1	17384240	17389590	acyl-ACP thioesterase, putative, expressed			LOC_Os08g10790	Chr8	6354986	6356165	retrotransposon protein, putative, Ty3-gypsy subclass
	LOC_Os01g31770	Chr1	17394269	17404492	oxidoreductase, 2OG-Fe oxygenase family protein, putative, expressed			LOC_Os08g10900	Chr8	6427626	6428678	retrotransposon protein, putative, Ty3-gypsy subclass
	LOC_Os01g31780	Chr1	17413483	17413819	expressed protein			LOC_Os08g10990	Chr8	6477455	6480355	retrotransposon protein, putative, Ty3-gypsy subclass
	LOC_Os01g31800	Chr1	17420432	17421291	Core histone H2A/H2B/H3/H4 domain containing protein, putative, expressed			LOC_Os08g11010	Chr8	6487923	6490735	retrotransposon protein, putative, Ty3-gypsy subclass
	LOC_Os01g31810	Chr1	17422800	17429393	RNA recognition motif containing protein, putative, expressed			LOC_Os08g11060	Chr8	6508234	6508998	retrotransposon protein, putative, Ty3-gypsy subclass
	LOC_Os01g31870	Chr1	17454023	17465049	natural resistance-associated macrophage protein, putative, expressed			LOC_Os08g11350	Chr8	6677973	6678446	retrotransposon protein, putative, Ty3-gypsy subclass
	LOC_Os01g31950	Chr1	17494129	17494636	expressed protein			LOC_Os08g11360	Chr8	6679119	6680759	retrotransposon protein, putative, Ty3-gypsy subclass
	LOC_Os01g31970	Chr1	17501223	17502339	hypothetical protein			LOC_Os08g11390	Chr8	6691534	6692070	retrotransposon protein, putative, Ty3-gypsy subclass
	LOC_Os01g31980	Chr1	17504338	17512384	MATE efflux family protein, putative, expressed			LOC_Os08g12460	Chr8	7369921	7371487	retrotransposon protein, putative, Ty3-gypsy subclass
	LOC_Os01g32080	Chr1	17560756	17564948	thiamine pyrophosphate enzyme, C-terminal TPP binding domain containing protein, expressed			LOC_Os08g12540	Chr8	7421740	7424662	retrotransposon protein, putative, Ty3-gypsy subclass
	LOC_Os01g32090	Chr1	17559698	17567805	PPR repeat domain containing protein, putative, expressed			LOC_Os08g12710	Chr8	7533124	7535255	retrotransposon protein, putative, Ty3-gypsy subclass
	LOC_Os01g32120	Chr1	17581113	17582133	OsCML11 - Calmodulin-related calcium sensor protein, expressed			LOC_Os01g62330	Chr1	36073881	36075674	retrotransposon protein, putative, Ty3-gypsy subclass
	LOC_Os01g32130	Chr1	17583645	17586310	expressed protein			LOC_Os01g22850	Chr1	12838715	12840323	retrotransposon protein, putative, Ty3-gypsy subclass
	LOC_Os01g32140	Chr1	17589178	17590194	expressed protein			LOC_Os01g23110	Chr1	12998981	12999598	retrotransposon protein, putative, Ty3-gypsy subclass
	LOC_Os01g32150	Chr1	17598929	17599877	expressed protein			LOC_Os01g23190	Chr1	13032451	13033296	retrotransposon protein, putative, Ty3-gypsy subclass
	LOC_Os01g32160	Chr1	17600539	17602095	expressed protein			LOC_Os06g35240	Chr6	20555172	20555504	retrotransposon protein, putative, Ty3-gypsy subclass
	LOC_Os01g32170	Chr1	17605172	17607576	pentatricopeptide, putative, expressed			LOC_Os03g31992	Chr3	18298893	18300268	retrotransposon protein, putative, Ty3-gypsy subclass
	LOC_Os01g32184	Chr1	17612327	17626975	tetratricopeptide repeat protein 5, putative, expressed			LOC_Os12g17990	Chr12	10333016	10333625	retrotransposon protein, putative, Ty3-gypsy subclass
	LOC_Os01g32200	Chr1	17629789	17630779	hypothetical protein			LOC_Os02g09569	Chr2	4926925	4928038	retrotransposon protein, putative, Ty3-gypsy subclass
	LOC_Os01g32259	Chr1	17681433	17683094	expressed protein			LOC_Os07g17600	Chr7	10393005	10393307	retrotransposon protein, putative, Ty3-gypsy subclass
	LOC_Os01g32280	Chr1	17697080	17706376	transmembrane protein, putative, expressed			LOC_Os12g27170	Chr12	15945182	15947004	retrotransposon protein, putative, Ty3-gypsy subclass
	LOC_Os01g32300	Chr1	17708791	17713472	expressed protein			LOC_Os07g44530	Chr7	26585882	26589772	retrotransposon protein, putative, Ty3-gypsy subclass
	LOC_Os01g32310	Chr1	17714168	17714641	expressed protein			LOC_Os04g10110	Chr4	5460611	5461796	retrotransposon protein, putative, Ty3-gypsy subclass
	LOC_Os01g32330	Chr1	17740974	17742308	heavy metal-associated domain containing protein, expressed			LOC_Os04g48650	Chr4	29001762	29002776	retrotransposon protein, putative, Ty3-gypsy subclass
	LOC_Os01g32350	Chr1	17746363	17752090	OsClp2 - Putative Clp protease homologue, expressed			LOC_Os04g48680	Chr4	29021031	29022983	retrotransposon protein, putative, Ty3-gypsy subclass
	LOC_Os01g32364	Chr1	17756051	17765020	Os1bglu1 - beta-mannosidase/glucosidase homologue, expressed			LOC_Os12g30890	Chr12	18552407	18553756	retrotransposon protein, putative, Ty3-gypsy subclass
	LOC_Os01g32380	Chr1	17767880	17768465	expressed protein			LOC_Os05g16700	Chr5	9489347	9491131	retrotransposon protein, putative, Ty3-gypsy subclass
	LOC_Os01g32430	Chr1	17789754	17790302	expressed protein			LOC_Os11g44220	Chr11	26715143	26716700	retrotransposon protein, putative, Ty3-gypsy subclass
	LOC_Os01g32439	Chr1	17792209	17794532	expressed protein			LOC_Os01g60389	Chr1	34921430	34924661	retrotransposon protein, putative, Ty3-gypsy subclass
	LOC_Os01g32450	Chr1	17795883	17796194	expressed protein			LOC_Os01g60400	Chr1	34933902	34934611	retrotransposon protein, putative, Ty3-gypsy subclass
	LOC_Os01g32460	Chr1	17798261	17799032	expressed protein			LOC_Os08g20080	Chr8	12035968	12037898	retrotransposon protein, putative, Ty3-gypsy subclass
	LOC_Os01g32490	Chr1	17817775	17818718	hypothetical protein			LOC_Os09g17160	Chr9	10529067	10530379	retrotransposon protein, putative, Ty3-gypsy subclass
	LOC_Os01g32520	Chr1	17836906	17837466	expressed protein			LOC_Os09g17250	Chr9	10578656	10581547	retrotransposon protein, putative, Ty3-gypsy subclass
	LOC_Os01g32540	Chr1	17846238	17846534	acanthoscurrin-2 precursor, putative, expressed			LOC_Os09g17460	Chr9	10679411	10679902	retrotransposon protein, putative, Ty3-gypsy subclass
	LOC_Os01g32560	Chr1	17859771	17860643	expressed protein			LOC_Os09g17780	Chr9	10880283	10881269	retrotransposon protein, putative, Ty3-gypsy subclass
	LOC_Os01g32610	Chr1	17881781	17885487	expressed protein			LOC_Os06g14480	Chr6	8140996	8141253	retrotransposon protein, putative, Ty3-gypsy subclass
	LOC_Os01g32640	Chr1	17894912	17898610	OsFBX9 - F-box domain containing protein, expressed			LOC_Os06g14980	Chr6	8494920	8495354	retrotransposon protein, putative, Ty3-gypsy subclass
	LOC_Os01g32650	Chr1	17903066	17903647	expressed protein			LOC_Os06g15120	Chr6	8578721	8579475	retrotransposon protein, putative, Ty3-gypsy subclass
	LOC_Os01g32660	Chr1	17904775	17910174	STE_MEK_ste7_MAP2K.2 - STE kinases include homologs to sterile 7, sterile 11 and sterile 20 from yeast, expressed			LOC_Os06g15230	Chr6	8625240	8625516	retrotransposon protein, putative, Ty3-gypsy subclass
	LOC_Os01g32670	Chr1	17911523	17912150	expressed protein			LOC_Os06g15280	Chr6	8672784	8674346	retrotransposon protein, putative, Ty3-gypsy subclass
	LOC_Os01g32710	Chr1	17932853	17934360	EDM2, putative, expressed			LOC_Os06g07520	Chr6	3615982	3620556	retrotransposon protein, putative, Ty3-gypsy subclass
	LOC_Os01g32720	Chr1	17935889	17947080	expressed protein			LOC_Os10g11420	Chr10	6325247	6326987	retrotransposon protein, putative, Ty3-gypsy subclass
	LOC_Os01g32730	Chr1	17947747	17951664	tetratricopeptide repeat containing protein, putative, expressed			LOC_Os04g29640	Chr4	17643476	17644105	retrotransposon protein, putative, Ty3-gypsy subclass
	LOC_Os01g32750	Chr1	17960865	17968602	TATA binding protein-associated factor, putative, expressed			LOC_Os09g01220	Chr9	190852	192707	retrotransposon protein, putative, Ty3-gypsy subclass
	LOC_Os01g32780	Chr1	17990828	17993764	universal stress protein domain containing protein, putative, expressed			LOC_Os03g32350	Chr3	18510472	18511707	retrotransposon protein, putative, Ty3-gypsy subclass
	LOC_Os01g32790	Chr1	17994549	17997769	expressed protein			LOC_Os07g34480	Chr7	20667892	20670704	retrotransposon protein, putative, Ty3-gypsy subclass
	LOC_Os01g32800	Chr1	17999299	18002878	proteasome subunit, putative, expressed			LOC_Os01g63560	Chr1	36854900	36855853	retrotransposon protein, putative, Ty3-gypsy subclass
	LOC_Os01g32810	Chr1	18004778	18005128	expressed protein			LOC_Os10g20580	Chr10	10371303	10372272	retrotransposon protein, putative, Ty3-gypsy subclass
	LOC_Os01g32830	Chr1	18013675	18017027	expressed protein			LOC_Os04g19560	Chr4	10889585	10891487	retrotransposon protein, putative, Ty3-gypsy subclass
	LOC_Os01g32840	Chr1	18022008	18024750	expressed protein			LOC_Os06g17550	Chr6	10178766	10179312	retrotransposon protein, putative, Ty3-gypsy subclass
	LOC_Os01g32849	Chr1	18026504	18030389	expressed protein			LOC_Os04g12270	Chr4	6775783	6776475	retrotransposon protein, putative, Ty3-gypsy subclass
	LOC_Os01g32860	Chr1	18031416	18032617	hypothetical protein			LOC_Os03g35630	Chr3	19738242	19739163	retrotransposon protein, putative, Ty3-gypsy subclass
	LOC_Os01g32870	Chr1	18041759	18050240	heat shock protein DnaJ, putative, expressed			LOC_Os03g35700	Chr3	19773633	19774850	retrotransposon protein, putative, Ty3-gypsy subclass
	LOC_Os01g32880	Chr1	18051517	18054939	AP-3 complex subunit delta, putative, expressed			LOC_Os01g48520	Chr1	27819818	27822090	retrotransposon protein, putative, Ty3-gypsy subclass
	LOC_Os01g32890	Chr1	18062446	18063975	expressed protein			LOC_Os09g06850	Chr9	3284992	3285746	retrotransposon protein, putative, Ty3-gypsy subclass
	LOC_Os01g32910	Chr1	18068807	18069337	hypothetical protein			LOC_Os09g06960	Chr9	3362805	3363047	retrotransposon protein, putative, Ty3-gypsy subclass
	LOC_Os01g32920	Chr1	18073579	18074498	ZOS1-08 - C2H2 zinc finger protein, expressed			LOC_Os09g07260	Chr9	3559989	3560863	retrotransposon protein, putative, Ty3-gypsy subclass
	LOC_Os01g32930	Chr1	18077464	18078185	SGS domain containing protein, expressed			LOC_Os09g07310	Chr9	3613475	3614459	retrotransposon protein, putative, Ty3-gypsy subclass
	LOC_Os01g32940	Chr1	18079428	18080300	hypothetical protein			LOC_Os12g16330	Chr12	9340551	9341087	retrotransposon protein, putative, Ty3-gypsy subclass
	LOC_Os01g32950	Chr1	18081023	18081292	hypothetical protein			LOC_Os12g16930	Chr12	9703701	9704126	retrotransposon protein, putative, Ty3-gypsy subclass
	LOC_Os01g32964	Chr1	18087601	18095186	protein phosphotase protein, putative, expressed			LOC_Os06g01510	Chr6	312158	315242	retrotransposon protein, putative, Ty3-gypsy subclass
	LOC_Os01g32980	Chr1	18101551	18111348	mitochondrial carrier protein, putative, expressed			LOC_Os06g48540	Chr6	29375614	29376222	retrotransposon protein, putative, Ty3-gypsy subclass
	LOC_Os01g33000	Chr1	18124929	18128894	expressed protein			LOC_Os05g21010	Chr5	12361435	12362178	retrotransposon protein, putative, Ty3-gypsy subclass
	LOC_Os01g33020	Chr1	18135288	18138335	trafficking protein particle complex subunit 1, putative, expressed			LOC_Os02g18570	Chr2	10831880	10833758	retrotransposon protein, putative, Ty3-gypsy subclass
	LOC_Os01g33030	Chr1	18140743	18142908	Brix domain containing protein, putative, expressed			LOC_Os12g15150	Chr12	8642636	8644082	retrotransposon protein, putative, Ty3-gypsy subclass
	LOC_Os01g33040	Chr1	18150894	18157844	kinesin motor domain containing protein, expressed			LOC_Os04g13690	Chr4	7636589	7639346	retrotransposon protein, putative, Ty3-gypsy subclass
	LOC_Os01g33050	Chr1	18158641	18163549	ribosomal protein L24, putative, expressed			LOC_Os11g27690	Chr11	15936987	15937496	retrotransposon protein, putative, Ty3-gypsy subclass
	LOC_Os01g33060	Chr1	18163746	18173603	HEAT repeat family protein, putative, expressed			LOC_Os01g06780	Chr1	3217716	3218279	retrotransposon protein, putative, Ty3-gypsy subclass
	LOC_Os01g33070	Chr1	18176535	18177876	pentatricopeptide repeat protein PPR868-14, putative, expressed			LOC_Os09g14350	Chr9	8476969	8479518	retrotransposon protein, putative, Ty3-gypsy subclass
	LOC_Os01g33080	Chr1	18186985	18193374	fimbrin-like protein 2, putative, expressed			LOC_Os09g14380	Chr9	8494471	8495840	retrotransposon protein, putative, Ty3-gypsy subclass
	LOC_Os01g33090	Chr1	18205177	18208221	expressed protein			LOC_Os11g18590	Chr11	10491368	10492030	retrotransposon protein, putative, Ty3-gypsy subclass
	LOC_Os01g33110	Chr1	18229321	18233091	receptor-like protein kinase 5 precursor, putative, expressed			LOC_Os05g13600	Chr5	7541426	7543561	retrotransposon protein, putative, Ty3-gypsy subclass
	LOC_Os01g33142	Chr1	18246712	18250109	hypothetical protein			LOC_Os02g48230	Chr2	29531019	29531342	retrotransposon protein, putative, Ty3-gypsy subclass
	LOC_Os01g33160	Chr1	18259565	18267198	stress responsive A/B Barrel domain containing protein, expressed			LOC_Os11g08130	Chr11	4269453	4270160	retrotransposon protein, putative, Ty3-gypsy subclass
	LOC_Os01g33180	Chr1	18270447	18270725	hypothetical protein			LOC_Os11g08140	Chr11	4272148	4273387	retrotransposon protein, putative, Ty3-gypsy subclass
	LOC_Os01g33230	Chr1	18298135	18303981	UDP-N-acetylglucosamine--N-acetylmuramyl-pyrophosphor yl-undecaprenol N-acetylglucosamine transferase, putative, expressed			LOC_Os04g02210	Chr4	758906	759685	retrotransposon protein, putative, Ty3-gypsy subclass
	LOC_Os01g33270	Chr1	18338956	18339444	hypothetical protein			LOC_Os04g02220	Chr4	761841	764140	retrotransposon protein, putative, Ty3-gypsy subclass
	LOC_Os01g33290	Chr1	18349842	18351871	hypothetical protein			LOC_Os04g02800	Chr4	1087456	1087977	retrotransposon protein, putative, Ty3-gypsy subclass
	LOC_Os01g33300	Chr1	18352818	18354506	polygalacturonase, putative, expressed			LOC_Os11g39860	Chr11	23760068	23760826	retrotransposon protein, putative, Ty3-gypsy subclass
	LOC_Os01g33350	Chr1	18364956	18366441	zinc-binding protein, putative, expressed			LOC_Os02g28010	Chr2	16583415	16589597	retrotransposon protein, putative, Ty3-gypsy subclass
	LOC_Os01g33360	Chr1	18370010	18372056	DnaK family protein, putative, expressed			LOC_Os01g25640	Chr1	14534152	14534475	retrotransposon protein, putative, Ty3-gypsy subclass
	LOC_Os01g33370	Chr1	18374765	18376668	zinc-binding protein, putative, expressed			LOC_Os07g38680	Chr7	23225832	23226155	retrotransposon protein, putative, Ty3-gypsy subclass
	LOC_Os01g33390	Chr1	18384158	18384786	expressed protein			LOC_Os01g39920	Chr1	22512220	22513020	retrotransposon protein, putative, Ty3-gypsy subclass
	LOC_Os01g33400	Chr1	18386293	18386927	helix-loop-helix DNA-binding domain containing protein, expressed			LOC_Os11g38110	Chr11	22603175	22603540	retrotransposon protein, putative, Ty3-gypsy subclass
	LOC_Os01g33420	Chr1	18394242	18401699	glycosyl hydrolase family protein 27, putative, expressed			LOC_Os08g19950	Chr8	11941759	11942919	retrotransposon protein, putative, Ty3-gypsy subclass
	LOC_Os01g33450	Chr1	18416920	18418444	expressed protein			LOC_Os12g13490	Chr12	7574572	7577439	retrotransposon protein, putative, Ty3-gypsy subclass
	LOC_Os01g33480	Chr1	18435711	18436115	expressed protein			LOC_Os08g26900	Chr8	16404981	16410144	retrotransposon protein, putative, Ty3-gypsy subclass
	LOC_Os01g33510	Chr1	18444415	18444971	expressed protein			LOC_Os03g40980	Chr3	22775104	22775430	retrotransposon protein, putative, Ty3-gypsy subclass
	LOC_Os01g33520	Chr1	18449996	18453053	ulp1 protease family, C-terminal catalytic domain containing protein, expressed			LOC_Os03g36350	Chr3	20157013	20158883	retrotransposon protein, putative, Ty3-gypsy subclass
	LOC_Os01g33530	Chr1	18455923	18458157	expressed protein			LOC_Os12g17970	Chr12	10328126	10328779	retrotransposon protein, putative, Ty3-gypsy subclass
	LOC_Os01g33684	Chr1	18531902	18540820	disease resistance RPP13-like protein 1, putative, expressed			LOC_Os07g25140	Chr7	14361305	14362760	retrotransposon protein, putative, Ty3-gypsy subclass
	LOC_Os01g33800	Chr1	18600976	18611575	heat shock protein DnaJ, putative, expressed			LOC_Os09g04250	Chr9	2249676	2250133	retrotransposon protein, putative, Ty3-gypsy subclass
	LOC_Os01g33869	Chr1	18626121	18641762	expressed protein			LOC_Os08g18120	Chr8	11112336	11113325	retrotransposon protein, putative, Ty3-gypsy subclass
	LOC_Os01g33950	Chr1	18671229	18675674	expressed protein			LOC_Os10g01200	Chr10	132094	133035	retrotransposon protein, putative, Ty3-gypsy subclass
	LOC_Os01g34010	Chr1	18719946	18723104	expressed protein			LOC_Os01g28010	Chr1	15663195	15664407	retrotransposon protein, putative, Ty3-gypsy subclass
	LOC_Os01g34080	Chr1	18763270	18774476	armadillo/beta-catenin-like repeat family protein, expressed			LOC_Os09g03350	Chr9	1623243	1626137	retrotransposon protein, putative, Ty3-gypsy subclass
	LOC_Os01g34100	Chr1	18780600	18781392	expressed protein			LOC_Os11g27040	Chr11	15569405	15570631	retrotransposon protein, putative, Ty3-gypsy subclass
	LOC_Os01g34190	Chr1	18847970	18851815	G-patch domain containing protein, expressed			LOC_Os08g04939	Chr8	2528264	2528695	retrotransposon protein, putative, Ty3-gypsy subclass
	LOC_Os01g34200	Chr1	18853567	18857379	AATF, putative, expressed			LOC_Os08g04930	Chr8	2534362	2535704	retrotransposon protein, putative, Ty3-gypsy subclass
	LOC_Os01g34300	Chr1	18907491	18907899	expressed protein			LOC_Os06g22580	Chr6	13135269	13136330	retrotransposon protein, putative, Ty3-gypsy subclass
	LOC_Os01g34330	Chr1	18923606	18939279	BAH domain containing protein, expressed			LOC_Os08g24580	Chr8	14861554	14864636	retrotransposon protein, putative, Ty3-gypsy subclass
	LOC_Os01g34350	Chr1	18940388	18945666	RNA-dependent RNA polymerase, putative, expressed			LOC_Os02g42070	Chr2	25290616	25291047	retrotransposon protein, putative, Ty3-gypsy subclass
	LOC_Os01g34390	Chr1	18961318	18969005	prenyltransferase, putative, expressed			LOC_Os02g42090	Chr2	25299939	25300370	retrotransposon protein, putative, Ty3-gypsy subclass
	LOC_Os01g34440	Chr1	18990598	18991515	expressed protein			LOC_Os03g23890	Chr3	13560352	13560900	retrotransposon protein, putative, Ty3-gypsy subclass
	LOC_Os01g34450	Chr1	18992785	18994974	expressed protein			LOC_Os01g32220	Chr1	17637859	17644223	retrotransposon protein, putative, Ty3-gypsy subclass
	LOC_Os01g34470	Chr1	19005427	19006992	tetratricopeptide repeat containing protein, putative, expressed			LOC_Os02g38640	Chr2	23354626	23356557	retrotransposon protein, putative, Ty3-gypsy subclass
	LOC_Os01g34480	Chr1	19009708	19014185	NAD dependent epimerase/dehydratase family protein, putative, expressed			LOC_Os03g05670	Chr3	2831743	2832066	retrotransposon protein, putative, Ty3-gypsy subclass
	LOC_Os01g34500	Chr1	19022502	19023912	expressed protein			LOC_Os10g01180	Chr10	128640	129350	retrotransposon protein, putative, Ty3-gypsy subclass
	LOC_Os01g34510	Chr1	19026019	19027670	hypothetical protein			LOC_Os02g44190	Chr2	26747700	26750121	retrotransposon protein, putative, Ty3-gypsy subclass
	LOC_Os01g34520	Chr1	19032374	19032926	expressed protein			LOC_Os06g34920	Chr6	20308335	20311694	retrotransposon protein, putative, Ty3-gypsy subclass
	LOC_Os01g34560	Chr1	19059233	19061180	3-ketoacyl-CoA synthase, putative, expressed			LOC_Os06g48480	Chr6	29328606	29329058	retrotransposon protein, putative, Ty3-gypsy subclass
	LOC_Os01g34580	Chr1	19070908	19071216	hypothetical protein			LOC_Os06g26010	Chr6	15227359	15232637	retrotransposon protein, putative, Ty3-gypsy subclass
	LOC_Os01g34680	Chr1	19123411	19129192	expressed protein			LOC_Os03g29510	Chr3	16816331	16817970	retrotransposon protein, putative, Ty3-gypsy subclass
	LOC_Os01g34690	Chr1	19129968	19133883	expressed protein			LOC_Os04g26370	Chr4	15384834	15386870	retrotransposon protein, putative, Ty3-gypsy subclass
	LOC_Os01g34700	Chr1	19135802	19139895	dienelactone hydrolase family protein, expressed			LOC_Os10g17130	Chr10	8602767	8603153	retrotransposon protein, putative, Ty3-gypsy subclass
	LOC_Os01g34770	Chr1	19173908	19176315	tetratricopeptide repeat containing protein, putative, expressed			LOC_Os10g17180	Chr10	8629420	8631107	retrotransposon protein, putative, Ty3-gypsy subclass
	LOC_Os01g34780	Chr1	19177736	19185746	protein binding protein, putative, expressed			LOC_Os06g31460	Chr6	18309102	18309784	retrotransposon protein, putative, Ty3-gypsy subclass
	LOC_Os01g34790	Chr1	19200085	19201308	expressed protein			LOC_Os06g31650	Chr6	18396905	18397552	retrotransposon protein, putative, Ty3-gypsy subclass
	LOC_Os01g34850	Chr1	19242042	19243853	OsHKT2%3B3 - Na%2B transporter, expressed			LOC_Os06g31660	Chr6	18398409	18400210	retrotransposon protein, putative, Ty3-gypsy subclass
	LOC_Os01g34860	Chr1	19245153	19248201	expressed protein			LOC_Os06g31830	Chr6	18484906	18487593	retrotransposon protein, putative, Ty3-gypsy subclass
	LOC_Os01g34870	Chr1	19252668	19257404	expressed protein			LOC_Os06g31910	Chr6	18537013	18541640	retrotransposon protein, putative, Ty3-gypsy subclass
	LOC_Os01g34880	Chr1	19258341	19260839	callose synthase, putative, expressed			LOC_Os06g32070	Chr6	18654048	18654764	retrotransposon protein, putative, Ty3-gypsy subclass
	LOC_Os01g34890	Chr1	19264464	19280458	GLUCAN SYNTHASE-LIKE protein, putative, expressed			LOC_Os12g29010	Chr12	17160868	17165450	retrotransposon protein, putative, Ty3-gypsy subclass
	LOC_Os01g34900	Chr1	19281427	19282266	GLUCAN SYNTHASE-LIKE protein, putative, expressed			LOC_Os02g36790	Chr2	22184818	22189294	retrotransposon protein, putative, Ty3-gypsy subclass
	LOC_Os01g34910	Chr1	19284961	19286949	expressed protein			LOC_Os06g42880	Chr6	25763642	25764070	retrotransposon protein, putative, Ty3-gypsy subclass
	LOC_Os01g34920	Chr1	19295569	19302138	beta-galactosidase precursor, putative, expressed			LOC_Os06g48360	Chr6	29242624	29243391	retrotransposon protein, putative, Ty3-gypsy subclass
	LOC_Os01g34930	Chr1	19303350	19306036	callose synthase, putative, expressed			LOC_Os06g48410	Chr6	29281206	29282555	retrotransposon protein, putative, Ty3-gypsy subclass
	LOC_Os01g34940	Chr1	19324813	19325469	expressed protein			LOC_Os06g48420	Chr6	29287813	29289162	retrotransposon protein, putative, Ty3-gypsy subclass
	LOC_Os01g34950	Chr1	19338943	19340136	expressed protein			LOC_Os04g24000	Chr4	13716376	13716633	retrotransposon protein, putative, Ty3-gypsy subclass
	LOC_Os01g34970	Chr1	19352055	19359550	MDR-like ABC transporter, putative, expressed			LOC_Os12g35170	Chr12	21391256	21393201	retrotransposon protein, putative, Ty3-gypsy subclass
	LOC_Os01g34980	Chr1	19359675	19360412	expressed protein			LOC_Os06g43830	Chr6	26393278	26393496	retrotransposon protein, putative, Ty3-gypsy subclass
	LOC_Os01g34990	Chr1	19364101	19364845	expressed protein			LOC_Os08g01008	Chr8	4133	4936	retrotransposon protein, putative, Ty3-gypsy subclass
	LOC_Os01g35000	Chr1	19366702	19367367	expressed protein			LOC_Os12g11090	Chr12	5976934	5977353	retrotransposon protein, putative, Ty3-gypsy subclass
	LOC_Os01g35030	Chr1	19378169	19387198	MDR-like ABC transporter, putative, expressed			LOC_Os12g11140	Chr12	5999370	5999858	retrotransposon protein, putative, Ty3-gypsy subclass
	LOC_Os01g35040	Chr1	19389831	19392858	ZOS1-09 - C2H2 zinc finger protein, expressed			LOC_Os12g11270	Chr12	6072889	6073364	retrotransposon protein, putative, Ty3-gypsy subclass
	LOC_Os01g35050	Chr1	19394462	19405480	early-responsive to dehydration protein-related, putative, expressed			LOC_Os12g11300	Chr12	6092638	6095322	retrotransposon protein, putative, Ty3-gypsy subclass
	LOC_Os01g35100	Chr1	19434294	19435079	zinc finger, C3HC4 type domain containing protein, expressed			LOC_Os10g16630	Chr10	8291300	8291917	retrotransposon protein, putative, Ty3-gypsy subclass
	LOC_Os01g35110	Chr1	19436943	19437437	expressed protein			LOC_Os04g17610	Chr4	9630437	9633724	retrotransposon protein, putative, Ty3-gypsy subclass
	LOC_Os01g35120	Chr1	19437901	19438692	zinc finger, C3HC4 type domain containing protein, expressed			LOC_Os09g40075	Chr9	23000391	23004025	retrotransposon protein, putative, Ty3-gypsy subclass
	LOC_Os01g35149	Chr1	19442315	19442527	hypothetical protein			LOC_Os04g17710	Chr4	9704668	9705177	retrotransposon protein, putative, Ty3-gypsy subclass
	LOC_Os01g35160	Chr1	19454154	19458314	TKL_IRAK_DUF26-lh.4 - DUF26 kinases have homology to DUF26 containing loci, expressed			LOC_Os08g18140	Chr8	11119487	11123296	retrotransposon protein, putative, Ty3-gypsy subclass
	LOC_Os01g35170	Chr1	19466274	19469025	tRNA methyltransferase, putative, expressed			LOC_Os02g14400	Chr2	7906695	7909711	retrotransposon protein, putative, Ty3-gypsy subclass
	LOC_Os01g35184	Chr1	19469262	19477606	CAMK_KIN1/SNF1/Nim1_like.10 - CAMK includes calcium/calmodulin depedent protein kinases, expressed			LOC_Os04g30080	Chr4	17951052	17951282	retrotransposon protein, putative, Ty3-gypsy subclass
	LOC_Os01g35230	Chr1	19505311	19508412	1-aminocyclopropane-1-carboxylate oxidase homolog 1, putative, expressed			LOC_Os09g40014	Chr9	22958550	22975857	retrotransposon protein, putative, Ty3-gypsy subclass
	LOC_Os01g35240	Chr1	19509980	19511790	hypothetical protein			LOC_Os09g40022	Chr9	22972224	22975857	retrotransposon protein, putative, Ty3-gypsy subclass
	LOC_Os01g35310	Chr1	19542437	19544256	expressed protein			LOC_Os07g17080	Chr7	10046929	10048143	retrotransposon protein, putative, Ty3-gypsy subclass
	LOC_Os01g35320	Chr1	19547051	19548128	expressed protein			LOC_Os06g36620	Chr6	21516347	21517696	retrotransposon protein, putative, Ty3-gypsy subclass
	LOC_Os01g35330	Chr1	19549142	19550352	circumsporozoite protein precursor, putative, expressed			LOC_Os07g30850	Chr7	18258789	18260742	retrotransposon protein, putative, Ty3-gypsy subclass
	LOC_Os01g35580	Chr1	19681825	19686311	expressed protein			LOC_Os07g41500	Chr7	24868629	24873203	retrotransposon protein, putative, Ty3-gypsy subclass
	LOC_Os01g35590	Chr1	19689459	19692954	expressed protein			LOC_Os07g41510	Chr7	24875327	24881694	retrotransposon protein, putative, Ty3-gypsy subclass
	LOC_Os01g35610	Chr1	19710068	19710442	expressed protein			LOC_Os07g41520	Chr7	24883817	24890184	retrotransposon protein, putative, Ty3-gypsy subclass
	LOC_Os01g35789	Chr1	19823676	19826681	expressed protein			LOC_Os07g41530	Chr7	24894097	24897208	retrotransposon protein, putative, Ty3-gypsy subclass
	LOC_Os01g35830	Chr1	19845648	19848352	expressed protein			LOC_Os04g17450	Chr4	9545332	9547717	retrotransposon protein, putative, Ty3-gypsy subclass
	LOC_Os01g35840	Chr1	19850487	19851466	expressed protein			LOC_Os06g35390	Chr6	20627479	20629667	retrotransposon protein, putative, Ty3-gypsy subclass
	LOC_Os01g35850	Chr1	19851671	19854265	Ras family domain containing protein, expressed			LOC_Os01g34230	Chr1	18875515	18876336	retrotransposon protein, putative, Ty3-gypsy subclass
	LOC_Os01g35870	Chr1	19858966	19859439	hypothetical protein			LOC_Os01g34240	Chr1	18878689	18879228	retrotransposon protein, putative, Ty3-gypsy subclass
	LOC_Os01g35880	Chr1	19864707	19865978	expressed protein			LOC_Os05g41320	Chr5	24208660	24209118	retrotransposon protein, putative, Ty3-gypsy subclass
	LOC_Os01g35910	Chr1	19874820	19875053	expressed protein			LOC_Os05g41330	Chr5	24211231	24217594	retrotransposon protein, putative, Ty3-gypsy subclass
	LOC_Os01g35950	Chr1	19893640	19894747	expressed protein			LOC_Os05g41340	Chr5	24220651	24221864	retrotransposon protein, putative, Ty3-gypsy subclass
	LOC_Os01g35980	Chr1	19907044	19909401	expressed protein			LOC_Os10g15230	Chr10	8040419	8041956	retrotransposon protein, putative, Ty3-gypsy subclass
	LOC_Os01g35990	Chr1	19911223	19914280	RNAse P Rpr2/Rpp21 subunit domain containing protein, expressed			LOC_Os12g25968	Chr12	15074777	15074976	retrotransposon protein, putative, Ty3-gypsy subclass
	LOC_Os01g36060	Chr1	19954060	19955117	expressed protein			LOC_Os12g26000	Chr12	15098658	15099002	retrotransposon protein, putative, Ty3-gypsy subclass
	LOC_Os01g36070	Chr1	19959667	19961992	nodulin MtN3 family protein, putative, expressed			LOC_Os09g03010	Chr9	1414994	1417554	retrotransposon protein, putative, Ty3-gypsy subclass
	LOC_Os01g36080	Chr1	19962457	19970111	protein phosphatase 2C containing protein, expressed			LOC_Os02g24960	Chr2	14471915	14472994	retrotransposon protein, putative, Ty3-gypsy subclass
	LOC_Os01g36090	Chr1	19972083	19973030	DNA-damage-repair/toleration protein DRT102, putative, expressed			LOC_Os10g15220	Chr10	8045568	8047346	retrotransposon protein, putative, Ty3-gypsy subclass
	LOC_Os01g36110	Chr1	19980300	19981043	expressed protein			LOC_Os11g02890	Chr11	986512	991124	retrotransposon protein, putative, Ty3-gypsy subclass, expressed
	LOC_Os01g36120	Chr1	19982947	19983354	expressed protein			LOC_Os10g10830	Chr10	5990975	5997070	retrotransposon protein, putative, Ty3-gypsy subclass, expressed
	LOC_Os01g36130	Chr1	19988850	19989191	expressed protein			LOC_Os07g28510	Chr7	16684911	16690531	retrotransposon protein, putative, Ty3-gypsy subclass, expressed
	LOC_Os01g36200	Chr1	20023159	20023440	expressed protein			LOC_Os02g36100	Chr2	21722279	21729346	retrotransposon protein, putative, Ty3-gypsy subclass, expressed
	LOC_Os01g36220	Chr1	20033503	20035006	bZIP transcription factor domain containing protein, expressed			LOC_Os12g34740	Chr12	21091591	21097259	retrotransposon protein, putative, Ty3-gypsy subclass, expressed
	LOC_Os01g36229	Chr1	20041617	20044744	expressed protein			LOC_Os10g24550	Chr10	12600174	12600963	retrotransposon protein, putative, Ty3-gypsy subclass, expressed
	LOC_Os01g36240	Chr1	20061961	20066530	peroxidase precursor, putative, expressed			LOC_Os10g24540	Chr10	12592243	12596664	retrotransposon protein, putative, Ty3-gypsy subclass, expressed
	LOC_Os01g36270	Chr1	20100641	20102284	expressed protein			LOC_Os10g24560	Chr10	12603102	12609851	retrotransposon protein, putative, Ty3-gypsy subclass, expressed
	LOC_Os01g36294	Chr1	20124194	20126856	cytochrome P450, putative, expressed			LOC_Os01g63550	Chr1	36846837	36851046	retrotransposon protein, putative, Ty3-gypsy subclass, expressed
	LOC_Os01g36330	Chr1	20146009	20146685	expressed protein			LOC_Os11g12060	Chr11	6712603	6717054	retrotransposon protein, putative, Ty3-gypsy subclass, expressed
	LOC_Os01g36340	Chr1	20152487	20152740	expressed protein			LOC_Os10g24510	Chr10	12580584	12585098	retrotransposon protein, putative, Ty3-gypsy subclass, expressed
	LOC_Os01g36350	Chr1	20153480	20156427	cytochrome P450, putative, expressed			LOC_Os05g33490	Chr5	19671172	19677365	retrotransposon protein, putative, Ty3-gypsy subclass, expressed
	LOC_Os01g36390	Chr1	20192025	20197004	MCM4 - Putative minichromosome maintenance MCM complex subunit 4, expressed			LOC_Os09g11580	Chr9	6459349	6468810	retrotransposon protein, putative, Ty3-gypsy subclass, expressed
	LOC_Os01g36410	Chr1	20212895	20214073	expressed protein			LOC_Os11g15560	Chr11	8810728	8817471	retrotransposon protein, putative, Ty3-gypsy subclass, expressed
	LOC_Os01g36460	Chr1	20240497	20242740	MYB family transcription factor, putative, expressed			LOC_Os09g10080	Chr9	5492541	5495479	retrotransposon protein, putative, Ty3-gypsy subclass, expressed
	LOC_Os01g36470	Chr1	20245391	20246017	expressed protein			LOC_Os05g07350	Chr5	3912013	3918736	retrotransposon protein, putative, Ty3-gypsy subclass, expressed
	LOC_Os01g36480	Chr1	20249246	20250028	expressed protein			LOC_Os08g20030	Chr8	11996688	12003075	retrotransposon protein, putative, Ty3-gypsy subclass, expressed
	LOC_Os01g36500	Chr1	20256262	20260718	TKL_IRAK_DUF26-lh.5 - DUF26 kinases have homology to DUF26 containing loci, expressed			LOC_Os10g06520	Chr10	3344703	3353280	retrotransposon protein, putative, Ty3-gypsy subclass, expressed
	LOC_Os01g36540	Chr1	20280855	20282564	pentatricopeptide, putative, expressed			LOC_Os10g06430	Chr10	3300790	3306537	retrotransposon protein, putative, Ty3-gypsy subclass, expressed
	LOC_Os01g36550	Chr1	20284447	20287465	protein kinase family protein, putative, expressed			LOC_Os10g06310	Chr10	3245442	3253802	retrotransposon protein, putative, Ty3-gypsy subclass, expressed
	LOC_Os01g36560	Chr1	20287702	20290661	auxin-induced protein 5NG4, putative, expressed			LOC_Os10g06250	Chr10	3205843	3207595	retrotransposon protein, putative, Ty3-gypsy subclass, expressed
	LOC_Os01g36570	Chr1	20292590	20292886	glycine-rich protein 2, putative			LOC_Os10g06340	Chr10	3265230	3270056	retrotransposon protein, putative, Ty3-gypsy subclass, expressed
	LOC_Os01g36580	Chr1	20299522	20302467	auxin-induced protein 5NG4, putative, expressed			LOC_Os10g06330	Chr10	3257828	3262342	retrotransposon protein, putative, Ty3-gypsy subclass, expressed
	LOC_Os01g36590	Chr1	20304884	20310385	nodulin, putative, expressed			LOC_Os08g32250	Chr8	19979173	19981737	retrotransposon protein, putative, Ty3-gypsy subclass, expressed
	LOC_Os01g36600	Chr1	20312945	20314180	PPR repeat domain containing protein, putative, expressed			LOC_Os10g06370	Chr10	3278575	3279816	retrotransposon protein, putative, Ty3-gypsy subclass, expressed
	LOC_Os01g36610	Chr1	20314316	20316106	expressed protein			LOC_Os10g06350	Chr10	3270572	3273762	retrotransposon protein, putative, Ty3-gypsy subclass, expressed
	LOC_Os01g36620	Chr1	20317862	20319378	pectate lyase family protein, expressed			LOC_Os10g06050	Chr10	3073589	3076380	retrotransposon protein, putative, Ty3-gypsy subclass, expressed
	LOC_Os01g36630	Chr1	20322698	20326376	jmjC domain-containing protein 4, putative, expressed			LOC_Os10g06550	Chr10	3363443	3369995	retrotransposon protein, putative, Ty3-gypsy subclass, expressed
	LOC_Os01g36640	Chr1	20327990	20334833	disease resistance protein RPM1, putative, expressed			LOC_Os10g06400	Chr10	3288029	3291219	retrotransposon protein, putative, Ty3-gypsy subclass, expressed
	LOC_Os01g36660	Chr1	20338108	20341899	carboxyl-terminal peptidase, putative, expressed			LOC_Os10g06840	Chr10	3571045	3574180	retrotransposon protein, putative, Ty3-gypsy subclass, expressed
	LOC_Os01g36670	Chr1	20351524	20364454	expressed protein			LOC_Os10g06270	Chr10	3213247	3218819	retrotransposon protein, putative, Ty3-gypsy subclass, expressed
	LOC_Os01g36690	Chr1	20373741	20374795	expressed protein			LOC_Os10g06230	Chr10	3194321	3198287	retrotransposon protein, putative, Ty3-gypsy subclass, expressed
	LOC_Os01g36700	Chr1	20377793	20378550	expressed protein			LOC_Os10g06170	Chr10	3154841	3161499	retrotransposon protein, putative, Ty3-gypsy subclass, expressed
	LOC_Os01g36720	Chr1	20386195	20388517	transporter, major facilitator family, putative, expressed			LOC_Os10g06410	Chr10	3291735	3296561	retrotransposon protein, putative, Ty3-gypsy subclass, expressed
	LOC_Os01g36740	Chr1	20407638	20409669	expressed protein			LOC_Os10g06450	Chr10	3316456	3323197	retrotransposon protein, putative, Ty3-gypsy subclass, expressed
	LOC_Os01g36760	Chr1	20414316	20416262	expressed protein			LOC_Os10g06830	Chr10	3563016	3567734	retrotransposon protein, putative, Ty3-gypsy subclass, expressed
	LOC_Os01g36790	Chr1	20464606	20469249	TKL_IRAK_DUF26-lf.2 - DUF26 kinases have homology to DUF26 containing loci, expressed			LOC_Os10g06290	Chr10	3225553	3232273	retrotransposon protein, putative, Ty3-gypsy subclass, expressed
	LOC_Os01g36830	Chr1	20486362	20488635	polygalacturonase, putative, expressed			LOC_Os10g06380	Chr10	3280153	3283221	retrotransposon protein, putative, Ty3-gypsy subclass, expressed
	LOC_Os01g36840	Chr1	20489154	20501766	ATP-binding region, ATPase-like domain containing protein, expressed			LOC_Os10g06820	Chr10	3558001	3558915	retrotransposon protein, putative, Ty3-gypsy subclass, expressed
	LOC_Os01g36870	Chr1	20535086	20538945	phox domain-containing protein, putative, expressed			LOC_Os08g12350	Chr8	7274007	7280441	retrotransposon protein, putative, Ty3-gypsy subclass, expressed
	LOC_Os01g36880	Chr1	20539591	20540440	hypothetical protein			LOC_Os01g35450	Chr1	19616073	19620931	retrotransposon protein, putative, Ty3-gypsy subclass, expressed
	LOC_Os01g36930	Chr1	20581615	20589583	ubiquitin carboxyl-terminal hydrolase 6, putative, expressed			LOC_Os12g26790	Chr12	15695210	15699622	retrotransposon protein, putative, Ty3-gypsy subclass, expressed
	LOC_Os01g36940	Chr1	20595192	20598852	OsFBX13 - F-box domain containing protein, expressed			LOC_Os04g08280	Chr4	4419176	4421142	retrotransposon protein, putative, Ty3-gypsy subclass, expressed
	LOC_Os01g36950	Chr1	20599314	20602261	N-rich protein, putative, expressed			LOC_Os04g08540	Chr4	4624916	4634153	retrotransposon protein, putative, Ty3-gypsy subclass, expressed
	LOC_Os01g36970	Chr1	20628647	20631891	expressed protein			LOC_Os10g24760	Chr10	12733685	12735370	retrotransposon protein, putative, Ty3-gypsy subclass, expressed
	LOC_Os01g36984	Chr1	20634295	20639551	expressed protein			LOC_Os08g15300	Chr8	9301978	9306698	retrotransposon protein, putative, Ty3-gypsy subclass, expressed
	LOC_Os01g37000	Chr1	20640981	20643886	carboxyl-terminal peptidase, putative, expressed			LOC_Os12g37340	Chr12	22928175	22934273	retrotransposon protein, putative, Ty3-gypsy subclass, expressed
	LOC_Os01g37020	Chr1	20651544	20654884	carboxyl-terminal peptidase, putative, expressed			LOC_Os01g35640	Chr1	19740199	19743967	retrotransposon protein, putative, Ty3-gypsy subclass, expressed
	LOC_Os01g37030	Chr1	20656425	20656890	conserved hypothetical protein			LOC_Os06g19930	Chr6	11412054	11416472	retrotransposon protein, putative, Ty3-gypsy subclass, expressed
	LOC_Os01g37050	Chr1	20665462	20671097	ribonuclease III domain protein, putative, expressed			LOC_Os08g20770	Chr8	12468797	12473104	retrotransposon protein, putative, Ty3-gypsy subclass, expressed
	LOC_Os01g37090	Chr1	20700553	20703076	expressed protein			LOC_Os06g25760	Chr6	15045319	15051988	retrotransposon protein, putative, Ty3-gypsy subclass, expressed
	LOC_Os01g37100	Chr1	20705750	20707408	RWP-RK domain-containing protein, putative, expressed			LOC_Os06g25770	Chr6	15052430	15057559	retrotransposon protein, putative, Ty3-gypsy subclass, expressed
	LOC_Os01g37110	Chr1	20714138	20716708	ABIL2, putative, expressed			LOC_Os03g34180	Chr3	19461363	19463151	retrotransposon protein, putative, Ty3-gypsy subclass, expressed
	LOC_Os01g37120	Chr1	20717034	20722254	WD domain, G-beta repeat domain containing protein, expressed			LOC_Os05g44660	Chr5	25973178	25975121	retrotransposon protein, putative, Ty3-gypsy subclass, expressed
	LOC_Os01g37130	Chr1	20738583	20742431	protein phosphatase 2C, putative, expressed			LOC_Os04g18910	Chr4	10513780	10516994	retrotransposon protein, putative, Ty3-gypsy subclass, expressed
	LOC_Os01g37180	Chr1	20766104	20766457	expressed protein			LOC_Os06g25780	Chr6	15059701	15060908	retrotransposon protein, putative, Ty3-gypsy subclass, expressed
	LOC_Os01g37210	Chr1	20783355	20786656	expressed protein			LOC_Os06g25320	Chr6	14827595	14834293	retrotransposon protein, putative, Ty3-gypsy subclass, expressed
	LOC_Os01g37220	Chr1	20791273	20791500	expressed protein			LOC_Os01g23960	Chr1	13475815	13482656	retrotransposon protein, putative, Ty3-gypsy subclass, expressed
	LOC_Os01g37260	Chr1	20805790	20810166	OsFBX14 - F-box domain containing protein, expressed			LOC_Os04g22690	Chr4	12858209	12866854	retrotransposon protein, putative, Ty3-gypsy subclass, expressed
	LOC_Os01g37280	Chr1	20816955	20820446	expressed protein			LOC_Os06g18940	Chr6	10764395	10767596	retrotransposon protein, putative, Ty3-gypsy subclass, expressed
	LOC_Os01g37320	Chr1	20830267	20834295	expressed protein			LOC_Os04g22640	Chr4	12824395	12827232	retrotransposon protein, putative, Ty3-gypsy subclass, expressed
	LOC_Os01g37370	Chr1	20866498	20866869	expressed protein			LOC_Os04g22610	Chr4	12807230	12811155	retrotransposon protein, putative, Ty3-gypsy subclass, expressed
	LOC_Os01g37460	Chr1	20935789	20937446	zinc finger family protein, putative, expressed			LOC_Os04g22600	Chr4	12795539	12802281	retrotransposon protein, putative, Ty3-gypsy subclass, expressed
	LOC_Os01g37470	Chr1	20938332	20941357	asp/Glu racemase, putative, expressed			LOC_Os10g10100	Chr10	5514799	5520369	retrotransposon protein, putative, Ty3-gypsy subclass, expressed
	LOC_Os01g37480	Chr1	20942118	20945758	expressed protein			LOC_Os04g22680	Chr4	12851046	12854132	retrotransposon protein, putative, Ty3-gypsy subclass, expressed
	LOC_Os01g37490	Chr1	20950401	20951941	dynein light chain type 1 domain containing protein, expressed			LOC_Os04g19090	Chr4	10592964	10599129	retrotransposon protein, putative, Ty3-gypsy subclass, expressed
	LOC_Os01g37500	Chr1	20952086	20953296	expressed protein			LOC_Os05g08160	Chr5	4446917	4450093	retrotransposon protein, putative, Ty3-gypsy subclass, expressed
	LOC_Os01g37510	Chr1	20953958	20955515	peptide deformylase, putative, expressed			LOC_Os11g20150	Chr11	11638959	11645327	retrotransposon protein, putative, Ty3-gypsy subclass, expressed
	LOC_Os01g37520	Chr1	20957411	20958019	expressed protein			LOC_Os01g63080	Chr1	36548281	36556191	retrotransposon protein, putative, Ty3-gypsy subclass, expressed
	LOC_Os01g37530	Chr1	20960624	20960869	expressed protein			LOC_Os10g10640	Chr10	5876073	5881058	retrotransposon protein, putative, Ty3-gypsy subclass, expressed
	LOC_Os01g37560	Chr1	20987760	20992534	chaperone protein dnaJ 49, putative, expressed			LOC_Os10g10810	Chr10	5979320	5985430	retrotransposon protein, putative, Ty3-gypsy subclass, expressed
	LOC_Os01g37590	Chr1	21038806	21041083	peptide transporter PTR2, putative, expressed			LOC_Os10g10890	Chr10	6028971	6030737	retrotransposon protein, putative, Ty3-gypsy subclass, expressed
	LOC_Os01g37600	Chr1	21041870	21047241	agenet domain containing protein, expressed			LOC_Os10g10460	Chr10	5746105	5751860	retrotransposon protein, putative, Ty3-gypsy subclass, expressed
	LOC_Os01g37630	Chr1	21056631	21058040	esterase, putative, expressed			LOC_Os10g10960	Chr10	6060397	6060756	retrotransposon protein, putative, Ty3-gypsy subclass, expressed
	LOC_Os01g37650	Chr1	21062329	21063718	esterase, putative, expressed			LOC_Os10g10600	Chr10	5852781	5857202	retrotransposon protein, putative, Ty3-gypsy subclass, expressed
	LOC_Os01g37670	Chr1	21068507	21070217	OsFBX15 - F-box domain containing protein, expressed			LOC_Os10g10840	Chr10	5997386	6000327	retrotransposon protein, putative, Ty3-gypsy subclass, expressed
	LOC_Os01g37690	Chr1	21071370	21076730	sodium/calcium exchanger protein, putative, expressed			LOC_Os01g25860	Chr1	14663654	14670402	retrotransposon protein, putative, Ty3-gypsy subclass, expressed
	LOC_Os01g37700	Chr1	21078007	21079322	expressed protein			LOC_Os12g24760	Chr12	14203209	14205707	retrotransposon protein, putative, Ty3-gypsy subclass, expressed
	LOC_Os01g37740	Chr1	21109257	21110091	expressed protein			LOC_Os10g10929	Chr10	6059878	6060171	retrotransposon protein, putative, Ty3-gypsy subclass, expressed
	LOC_Os01g37750	Chr1	21114737	21115791	glutathione S-transferase, putative, expressed			LOC_Os12g28290	Chr12	16728305	16733216	retrotransposon protein, putative, Ty3-gypsy subclass, expressed
	LOC_Os01g37760	Chr1	21118894	21124772	glutamate dehydrogenase protein, putative, expressed			LOC_Os01g57810	Chr1	33435869	33439075	retrotransposon protein, putative, Ty3-gypsy subclass, expressed
	LOC_Os01g37770	Chr1	21124856	21128357	RWD domain containing protein, expressed			LOC_Os07g18370	Chr7	10884526	10887707	retrotransposon protein, putative, Ty3-gypsy subclass, expressed
	LOC_Os01g37780	Chr1	21134917	21136416	expressed protein			LOC_Os05g51770	Chr5	29703620	29708183	retrotransposon protein, putative, Ty3-gypsy subclass, expressed
	LOC_Os01g37790	Chr1	21138870	21143094	expressed protein			LOC_Os07g19300	Chr7	11420556	11423459	retrotransposon protein, putative, Ty3-gypsy subclass, expressed
	LOC_Os01g37800	Chr1	21143775	21146236	ras-related protein, putative, expressed			LOC_Os07g18770	Chr7	11100164	11104207	retrotransposon protein, putative, Ty3-gypsy subclass, expressed
	LOC_Os01g37810	Chr1	21150419	21151081	expressed protein			LOC_Os07g18360	Chr7	10878502	10883369	retrotransposon protein, putative, Ty3-gypsy subclass, expressed
	LOC_Os01g37820	Chr1	21151490	21155639	oxidoreductase/ transition metal ion binding protein, putative, expressed			LOC_Os03g30180	Chr3	17222559	17224867	retrotransposon protein, putative, Ty3-gypsy subclass, expressed
	LOC_Os01g37825	Chr1	21159072	21167577	M16 domain containing zinc peptidase, putative, expressed			LOC_Os07g18450	Chr7	10912635	10916192	retrotransposon protein, putative, Ty3-gypsy subclass, expressed
	LOC_Os01g37832	Chr1	21167873	21172661	thioredoxin, putative, expressed			LOC_Os07g19370	Chr7	11461047	11467749	retrotransposon protein, putative, Ty3-gypsy subclass, expressed
	LOC_Os01g37837	Chr1	21175744	21179966	seryl-tRNA synthetase, putative, expressed			LOC_Os07g18430	Chr7	10906393	10907328	retrotransposon protein, putative, Ty3-gypsy subclass, expressed
	LOC_Os01g37842	Chr1	21181431	21184378	expressed protein			LOC_Os06g35270	Chr6	20561504	20564441	retrotransposon protein, putative, Ty3-gypsy subclass, expressed
	LOC_Os01g37850	Chr1	21184942	21187426	expressed protein			LOC_Os07g18350	Chr7	10871989	10874918	retrotransposon protein, putative, Ty3-gypsy subclass, expressed
	LOC_Os01g37870	Chr1	21195398	21202961	PPR repeat domain containing protein, putative, expressed			LOC_Os05g51930	Chr5	29800360	29807290	retrotransposon protein, putative, Ty3-gypsy subclass, expressed
	LOC_Os01g37910	Chr1	21230393	21234929	vacuolar-processing enzyme precursor, putative, expressed			LOC_Os05g52070	Chr5	29895102	29909631	retrotransposon protein, putative, Ty3-gypsy subclass, expressed
	LOC_Os01g37920	Chr1	21241628	21242888	expressed protein			LOC_Os03g30170	Chr3	17219392	17222066	retrotransposon protein, putative, Ty3-gypsy subclass, expressed
	LOC_Os01g37950	Chr1	21261897	21262392	expressed protein			LOC_Os12g20110	Chr12	11690211	11695707	retrotransposon protein, putative, Ty3-gypsy subclass, expressed
	LOC_Os01g37960	Chr1	21265644	21270839	hydrolase, putative, expressed			LOC_Os03g36239	Chr3	20096461	20109013	retrotransposon protein, putative, Ty3-gypsy subclass, expressed
	LOC_Os01g37970	Chr1	21273229	21273851	expressed protein			LOC_Os07g27200	Chr7	15802428	15812050	retrotransposon protein, putative, Ty3-gypsy subclass, expressed
	LOC_Os01g37980	Chr1	21275618	21278815	vesicle transport v-SNARE protein, putative, expressed			LOC_Os08g17910	Chr8	10987383	10992224	retrotransposon protein, putative, Ty3-gypsy subclass, expressed
	LOC_Os01g37990	Chr1	21282643	21284848	expressed protein			LOC_Os12g16150	Chr12	9220345	9227031	retrotransposon protein, putative, Ty3-gypsy subclass, expressed
	LOC_Os01g38000	Chr1	21286082	21286621	conserved hypothetical protein			LOC_Os07g16400	Chr7	9589514	9601357	retrotransposon protein, putative, Ty3-gypsy subclass, expressed
	LOC_Os01g38030	Chr1	21306387	21308275	expressed protein			LOC_Os07g16350	Chr7	9549237	9550798	retrotransposon protein, putative, Ty3-gypsy subclass, expressed
	LOC_Os01g38090	Chr1	21334880	21335080	expressed protein			LOC_Os07g16240	Chr7	9475195	9478926	retrotransposon protein, putative, Ty3-gypsy subclass, expressed
	LOC_Os01g38100	Chr1	21337973	21340953	expressed protein			LOC_Os07g16460	Chr7	9641773	9646091	retrotransposon protein, putative, Ty3-gypsy subclass, expressed
	LOC_Os01g38110	Chr1	21342129	21344066	cytochrome P450, putative, expressed			LOC_Os05g18520	Chr5	10707584	10711645	retrotransposon protein, putative, Ty3-gypsy subclass, expressed
	LOC_Os01g38120	Chr1	21348036	21349674	plant protein of unknown function domain containing protein, expressed			LOC_Os05g18330	Chr5	10557756	10558521	retrotransposon protein, putative, Ty3-gypsy subclass, expressed
	LOC_Os01g38130	Chr1	21349838	21350379	expressed protein			LOC_Os05g18340	Chr5	10558807	10564716	retrotransposon protein, putative, Ty3-gypsy subclass, expressed
	LOC_Os01g38180	Chr1	21381884	21389644	peptidyl-prolyl isomerase, putative, expressed			LOC_Os05g18446	Chr5	10662139	10662940	retrotransposon protein, putative, Ty3-gypsy subclass, expressed
	LOC_Os01g38190	Chr1	21392229	21393771	plant protein of unknown function domain containing protein, expressed			LOC_Os05g18490	Chr5	10685384	10692057	retrotransposon protein, putative, Ty3-gypsy subclass, expressed
	LOC_Os01g38200	Chr1	21399893	21400490	expressed protein			LOC_Os05g18510	Chr5	10706431	10707334	retrotransposon protein, putative, Ty3-gypsy subclass, expressed
	LOC_Os01g38229	Chr1	21414995	21441447	peptidyl-prolyl isomerase, putative, expressed			LOC_Os05g18500	Chr5	10694055	10697966	retrotransposon protein, putative, Ty3-gypsy subclass, expressed
	LOC_Os01g38244	Chr1	21447486	21450091	expressed protein			LOC_Os10g09460	Chr10	5097574	5104502	retrotransposon protein, putative, Ty3-gypsy subclass, expressed
	LOC_Os01g38310	Chr1	21487877	21488470	expressed protein			LOC_Os07g30880	Chr7	18276980	18283702	retrotransposon protein, putative, Ty3-gypsy subclass, expressed
	LOC_Os01g38359	Chr1	21525440	21549830	peptidyl-prolyl cis-trans isomerase, FKBP-type, putative, expressed			LOC_Os05g18480	Chr5	10677511	10683171	retrotransposon protein, putative, Ty3-gypsy subclass, expressed
	LOC_Os01g38380	Chr1	21555564	21556757	plant protein of unknown function domain containing protein, expressed			LOC_Os05g18380	Chr5	10597181	10603851	retrotransposon protein, putative, Ty3-gypsy subclass, expressed
	LOC_Os01g38390	Chr1	21557256	21557953	expressed protein			LOC_Os08g22680	Chr8	13639588	13643447	retrotransposon protein, putative, Ty3-gypsy subclass, expressed
	LOC_Os01g38430	Chr1	21603411	21605345	plant protein of unknown function domain containing protein, expressed			LOC_Os07g20720	Chr7	11974845	11989982	retrotransposon protein, putative, Ty3-gypsy subclass, expressed
	LOC_Os01g38450	Chr1	21609722	21611047	hypothetical protein			LOC_Os10g12530	Chr10	6966607	6972101	retrotransposon protein, putative, Ty3-gypsy subclass, expressed
	LOC_Os01g38480	Chr1	21623575	21626767	GA18326-PA, putative, expressed			LOC_Os05g24680	Chr5	14280156	14292389	retrotransposon protein, putative, Ty3-gypsy subclass, expressed
	LOC_Os01g38490	Chr1	21627154	21627998	expressed protein			LOC_Os04g13820	Chr4	7708339	7714728	retrotransposon protein, putative, Ty3-gypsy subclass, expressed
	LOC_Os01g38500	Chr1	21628691	21630777	DUF538 domain containing protein, putative, expressed			LOC_Os02g14410	Chr2	7910273	7917028	retrotransposon protein, putative, Ty3-gypsy subclass, expressed
	LOC_Os01g38510	Chr1	21632407	21632649	protein transport protein Sec61 subunit beta, putative, expressed			LOC_Os02g20110	Chr2	11842662	11853302	retrotransposon protein, putative, Ty3-gypsy subclass, expressed
	LOC_Os01g38520	Chr1	21633972	21635454	expressed protein			LOC_Os04g15610	Chr4	8486379	8492477	retrotransposon protein, putative, Ty3-gypsy subclass, expressed
	LOC_Os01g38530	Chr1	21637031	21643111	ELF3 protein, putative, expressed			LOC_Os05g22550	Chr5	12804982	12806850	retrotransposon protein, putative, Ty3-gypsy subclass, expressed
	LOC_Os01g38560	Chr1	21661685	21662203	expressed protein			LOC_Os06g30520	Chr6	17653989	17661442	retrotransposon protein, putative, Ty3-gypsy subclass, expressed
	LOC_Os01g38570	Chr1	21663198	21663859	expressed protein			LOC_Os12g22300	Chr12	12589224	12592562	retrotransposon protein, putative, Ty3-gypsy subclass, expressed
	LOC_Os01g38580	Chr1	21665618	21669309	beta,beta-carotene 9,10-dioxygenase, putative, expressed			LOC_Os07g06000	Chr7	2901946	2904904	retrotransposon protein, putative, Ty3-gypsy subclass, expressed
	LOC_Os01g38590	Chr1	21671688	21671969	expressed protein			LOC_Os06g22220	Chr6	12890323	12893489	retrotransposon protein, putative, Ty3-gypsy subclass, expressed
	LOC_Os01g38600	Chr1	21675552	21676168	expressed protein			LOC_Os06g22240	Chr6	12903975	12907849	retrotransposon protein, putative, Ty3-gypsy subclass, expressed
	LOC_Os01g38610	Chr1	21687401	21689929	helix-loop-helix DNA-binding domain containing protein, expressed			LOC_Os06g22230	Chr6	12893844	12899069	retrotransposon protein, putative, Ty3-gypsy subclass, expressed
	LOC_Os01g38620	Chr1	21698949	21704210	3-5 exonuclease/ nucleic acid binding protein, putative, expressed			LOC_Os02g20650	Chr2	12167604	12171830	retrotransposon protein, putative, Ty3-gypsy subclass, expressed
	LOC_Os01g38640	Chr1	21710697	21711107	expressed protein			LOC_Os03g41650	Chr3	23151315	23153673	retrotransposon protein, putative, Ty3-gypsy subclass, expressed
	LOC_Os01g38650	Chr1	21713726	21714960	expressed protein			LOC_Os05g22480	Chr5	12762808	12765087	retrotransposon protein, putative, Ty3-gypsy subclass, expressed
	LOC_Os01g38660	Chr1	21715723	21716605	expressed protein			LOC_Os12g29120	Chr12	17234886	17238080	retrotransposon protein, putative, Ty3-gypsy subclass, expressed
	LOC_Os01g38670	Chr1	21719861	21722141	transporter family protein, putative, expressed			LOC_Os12g19610	Chr12	11436993	11442307	retrotransposon protein, putative, Ty3-gypsy subclass, expressed
	LOC_Os01g38680	Chr1	21724008	21725863	transporter family protein, putative, expressed			LOC_Os12g19160	Chr12	11123088	11124023	retrotransposon protein, putative, Ty3-gypsy subclass, expressed
	LOC_Os01g38690	Chr1	21730389	21733951	nucleic acid binding protein, putative, expressed			LOC_Os12g29140	Chr12	17255397	17255672	retrotransposon protein, putative, Ty3-gypsy subclass, expressed
	LOC_Os01g38700	Chr1	21736068	21737326	nucleic acid binding protein, putative, expressed			LOC_Os12g19620	Chr12	11442597	11444384	retrotransposon protein, putative, Ty3-gypsy subclass, expressed
	LOC_Os01g38710	Chr1	21737641	21738474	nucleic acid binding protein, putative, expressed			LOC_Os12g29150	Chr12	17257763	17260888	retrotransposon protein, putative, Ty3-gypsy subclass, expressed
	LOC_Os01g38720	Chr1	21742309	21744055	nucleic acid binding protein, putative, expressed			LOC_Os12g19150	Chr12	11115735	11120045	retrotransposon protein, putative, Ty3-gypsy subclass, expressed
	LOC_Os01g38750	Chr1	21755190	21755910	expressed protein			LOC_Os11g24012	Chr11	13608719	13612578	retrotransposon protein, putative, Ty3-gypsy subclass, expressed
	LOC_Os01g38760	Chr1	21756985	21757704	nucleic acid binding protein, putative, expressed			LOC_Os02g05390	Chr2	2588321	2592402	retrotransposon protein, putative, Ty3-gypsy subclass, expressed
	LOC_Os01g38780	Chr1	21759934	21761424	nucleic acid binding protein, putative, expressed			LOC_Os02g05370	Chr2	2582089	2586197	retrotransposon protein, putative, Ty3-gypsy subclass, expressed
	LOC_Os01g38840	Chr1	21788887	21790926	TKL_IRAK_DUF26-le.1 - DUF26 kinases have homology to DUF26 containing loci, expressed			LOC_Os04g06430	Chr4	3376909	3381328	retrotransposon protein, putative, Ty3-gypsy subclass, expressed
	LOC_Os01g38850	Chr1	21795493	21797134	receptor-like serine-threonine protein kinase, putative, expressed			LOC_Os09g01450	Chr9	335113	339636	retrotransposon protein, putative, Ty3-gypsy subclass, expressed
	LOC_Os01g38860	Chr1	21804812	21805778	expressed protein			LOC_Os12g37300	Chr12	22891686	22897645	retrotransposon protein, putative, Ty3-gypsy subclass, expressed
	LOC_Os01g38870	Chr1	21808476	21810503	expressed protein			LOC_Os09g02020	Chr9	704295	710944	retrotransposon protein, putative, Ty3-gypsy subclass, expressed
	LOC_Os01g38880	Chr1	21814796	21817281	expressed protein			LOC_Os06g13920	Chr6	7757759	7760804	retrotransposon protein, putative, Ty3-gypsy subclass, expressed
	LOC_Os01g38890	Chr1	21821581	21826231	expressed protein			LOC_Os06g42250	Chr6	25371886	25377620	retrotransposon protein, putative, Ty3-gypsy subclass, expressed
	LOC_Os01g38900	Chr1	21837626	21846100	TKL_IRAK_DUF26-le.2 - DUF26 kinases have homology to DUF26 containing loci, expressed			LOC_Os06g42260	Chr6	25380057	25383434	retrotransposon protein, putative, Ty3-gypsy subclass, expressed
	LOC_Os01g38910	Chr1	21847494	21848084	cysteine-rich receptor-like protein kinase 10 precursor, putative, expressed			LOC_Os01g35070	Chr1	19415879	19421330	retrotransposon protein, putative, Ty3-gypsy subclass, expressed
	LOC_Os01g38940	Chr1	21876125	21876591	expressed protein			LOC_Os12g27600	Chr12	16244159	16247321	retrotransposon protein, putative, Ty3-gypsy subclass, expressed
	LOC_Os01g38950	Chr1	21878988	21884037	CK1_CaseinKinase_1.2 - CK1 includes the casein kinase 1 kinases, expressed			LOC_Os05g08170	Chr5	4453293	4462137	retrotransposon protein, putative, Ty3-gypsy subclass, expressed
	LOC_Os01g38960	Chr1	21886899	21887840	expressed protein			LOC_Os04g11320	Chr4	6179816	6181042	retrotransposon protein, putative, Ty3-gypsy subclass, expressed
	LOC_Os01g38970	Chr1	21892788	21897947	carbamoyl-phosphate synthase large chain, putative, expressed			LOC_Os06g50270	Chr6	30428224	30434334	retrotransposon protein, putative, Ty3-gypsy subclass, expressed
	LOC_Os01g38980	Chr1	21900045	21903309	calmodulin-binding protein, putative, expressed			LOC_Os09g22350	Chr9	13505998	13508841	retrotransposon protein, putative, Ty3-gypsy subclass, expressed
	LOC_Os01g38990	Chr1	21917966	21921710	mitochondrial carrier protein, putative, expressed			LOC_Os06g45530	Chr6	27541438	27544309	retrotransposon protein, putative, Ty3-gypsy subclass, expressed
	LOC_Os01g39000	Chr1	21922009	21927946	ZmGR2c, putative, expressed			LOC_Os04g13930	Chr4	7781076	7786586	retrotransposon protein, putative, Ty3-gypsy subclass, expressed
	LOC_Os01g39010	Chr1	21933264	21936072	50S ribosomal protein, putative, expressed			LOC_Os12g27700	Chr12	16333424	16336399	retrotransposon protein, putative, Ty3-gypsy subclass, expressed
	LOC_Os01g39020	Chr1	21938865	21941839	HSF-type DNA-binding domain containing protein, expressed			LOC_Os04g03630	Chr4	1597141	1603563	retrotransposon protein, putative, Ty3-gypsy subclass, expressed
	LOC_Os01g39030	Chr1	21942244	21942708	expressed protein			LOC_Os11g44730	Chr11	27064384	27071114	retrotransposon protein, putative, Ty3-gypsy subclass, expressed
	LOC_Os01g39040	Chr1	21944097	21945426	DUF260 domain containing protein, putative, expressed			LOC_Os02g40330	Chr2	24409309	24414084	retrotransposon protein, putative, Ty3-gypsy subclass, expressed
	LOC_Os01g39060	Chr1	21955893	21963353	expressed protein			LOC_Os10g12690	Chr10	7071845	7078572	retrotransposon protein, putative, Ty3-gypsy subclass, expressed
	LOC_Os01g39070	Chr1	21965383	21966047	DUF260 domain containing protein, putative, expressed			LOC_Os02g20660	Chr2	12172297	12177897	retrotransposon protein, putative, Ty3-gypsy subclass, expressed
	LOC_Os01g39080	Chr1	21967984	21968571	expressed protein			LOC_Os05g15290	Chr5	8670046	8672605	retrotransposon protein, putative, Ty3-gypsy subclass, expressed
	LOC_Os01g39090	Chr1	21971220	21971465	hypothetical protein			LOC_Os05g15280	Chr5	8665521	8667770	retrotransposon protein, putative, Ty3-gypsy subclass, expressed
	LOC_Os01g39100	Chr1	21973687	21980482	zinc finger C-x8-C-x5-C-x3-H type family protein, expressed			LOC_Os05g15270	Chr5	8656664	8663011	retrotransposon protein, putative, Ty3-gypsy subclass, expressed
	LOC_Os01g39110	Chr1	21992872	21997045	ZOS1-10 - C2H2 zinc finger protein, expressed			LOC_Os01g45330	Chr1	25727086	25734913	retrotransposon protein, putative, Ty3-gypsy subclass, expressed
	LOC_Os01g39120	Chr1	22004910	22005367	RING zinc finger ankyrin protein, putative, expressed			LOC_Os12g40040	Chr12	24756072	24758803	retrotransposon protein, putative, Ty3-gypsy subclass, expressed
	LOC_Os01g39134	Chr1	22021847	22027269	EF hand family protein, putative, expressed			LOC_Os01g45220	Chr1	25660350	25663289	retrotransposon protein, putative, Ty3-gypsy subclass, expressed
	LOC_Os01g39150	Chr1	22036830	22037585	DUF260 domain containing protein, putative, expressed			LOC_Os12g40030	Chr12	24750494	24755039	retrotransposon protein, putative, Ty3-gypsy subclass, expressed
	LOC_Os01g39160	Chr1	22039590	22040105	DUF260 domain containing protein, putative, expressed			LOC_Os01g45030	Chr1	25555154	25562669	retrotransposon protein, putative, Ty3-gypsy subclass, expressed
	LOC_Os01g39170	Chr1	22040631	22041226	expressed protein			LOC_Os01g45210	Chr1	25653938	25660033	retrotransposon protein, putative, Ty3-gypsy subclass, expressed
	LOC_Os01g39180	Chr1	22042930	22045314	DUF260 domain containing protein, putative, expressed			LOC_Os01g45310	Chr1	25721072	25721797	retrotransposon protein, putative, Ty3-gypsy subclass, expressed
	LOC_Os01g39230	Chr1	22067798	22068241	expressed protein			LOC_Os01g45050	Chr1	25567517	25572969	retrotransposon protein, putative, Ty3-gypsy subclass, expressed
	LOC_Os01g39250	Chr1	22074383	22079861	OsFtsH4 FtsH protease, homologue of AtFtsH4, expressed			LOC_Os04g25010	Chr4	14408087	14411332	retrotransposon protein, putative, Ty3-gypsy subclass, expressed
	LOC_Os01g39260	Chr1	22082256	22088383	OsFtsH5 FtsH protease, homologue of AtFtsH4, expressed			LOC_Os09g02920	Chr9	1372217	1374733	retrotransposon protein, putative, Ty3-gypsy subclass, expressed
	LOC_Os01g39270	Chr1	22088204	22091020	NAD binding domain of 6-phosphogluconate dehydrogenase containing protein, expressed			LOC_Os09g02930	Chr9	1375529	1377209	retrotransposon protein, putative, Ty3-gypsy subclass, expressed
	LOC_Os01g39280	Chr1	22091548	22091889	expressed protein			LOC_Os04g19590	Chr4	10905399	10915910	retrotransposon protein, putative, Ty3-gypsy subclass, expressed
	LOC_Os01g39290	Chr1	22098320	22099659	harpin-induced protein 1 domain containing protein, expressed			LOC_Os01g31190	Chr1	17054515	17058378	retrotransposon protein, putative, Ty3-gypsy subclass, expressed
	LOC_Os01g39310	Chr1	22120317	22128727	SEY1, putative, expressed			LOC_Os09g02940	Chr9	1377970	1378983	retrotransposon protein, putative, Ty3-gypsy subclass, expressed
	LOC_Os01g39330	Chr1	22138043	22142486	helix-loop-helix DNA-binding domain containing protein, expressed			LOC_Os05g15970	Chr5	9014790	9020870	retrotransposon protein, putative, Ty3-gypsy subclass, expressed
	LOC_Os01g39340	Chr1	22144756	22145079	expressed protein			LOC_Os04g14900	Chr4	8383131	8385342	retrotransposon protein, putative, Ty3-gypsy subclass, expressed
	LOC_Os01g39350	Chr1	22146536	22148748	protein kinase domain containing protein, expressed			LOC_Os11g27850	Chr11	16027347	16031771	retrotransposon protein, putative, Ty3-gypsy subclass, expressed
	LOC_Os01g39380	Chr1	22163096	22180429	SCD1, putative, expressed			LOC_Os10g12770	Chr10	7129915	7136666	retrotransposon protein, putative, Ty3-gypsy subclass, expressed
	LOC_Os01g39385	Chr1	22189635	22195896	expressed protein			LOC_Os07g25290	Chr7	14442908	14450061	retrotransposon protein, putative, Ty3-gypsy subclass, expressed
	LOC_Os01g39399	Chr1	22207087	22208133	expressed protein			LOC_Os11g42250	Chr11	25451914	25456335	retrotransposon protein, putative, Ty3-gypsy subclass, expressed
	LOC_Os01g39430	Chr1	22217649	22219230	anthocyanin regulatory protein, putative			LOC_Os11g42630	Chr11	25667626	25674052	retrotransposon protein, putative, Ty3-gypsy subclass, expressed
	LOC_Os01g39480	Chr1	22236914	22238067	anthocyanin regulatory Lc protein, putative, expressed			LOC_Os04g14490	Chr4	8102584	8106068	retrotransposon protein, putative, Ty3-gypsy subclass, expressed
	LOC_Os01g39490	Chr1	22255173	22257759	expressed protein			LOC_Os11g42260	Chr11	25456603	25458543	retrotransposon protein, putative, Ty3-gypsy subclass, expressed
	LOC_Os01g39510	Chr1	22270048	22270547	hypothetical protein			LOC_Os11g42670	Chr11	25703080	25703647	retrotransposon protein, putative, Ty3-gypsy subclass, expressed
	LOC_Os01g39580	Chr1	22322069	22327371	anthocyanin regulatory Lc protein, putative, expressed			LOC_Os11g42620	Chr11	25656578	25663417	retrotransposon protein, putative, Ty3-gypsy subclass, expressed
	LOC_Os01g39590	Chr1	22332527	22333242	expressed protein			LOC_Os11g42640	Chr11	25674620	25677755	retrotransposon protein, putative, Ty3-gypsy subclass, expressed
	LOC_Os01g39600	Chr1	22337346	22341545	expressed protein			LOC_Os11g42320	Chr11	25480138	25486248	retrotransposon protein, putative, Ty3-gypsy subclass, expressed
	LOC_Os01g39630	Chr1	22353190	22358405	DNA repair protein Rad51, putative, expressed			LOC_Os11g42650	Chr11	25678917	25692403	retrotransposon protein, putative, Ty3-gypsy subclass, expressed
	LOC_Os01g39670	Chr1	22375575	22377560	OsFBD1 - F-box and FBD domain containing protein, expressed			LOC_Os02g45370	Chr2	27577554	27583845	retrotransposon protein, putative, Ty3-gypsy subclass, expressed
	LOC_Os01g39700	Chr1	22391402	22392742	expressed protein			LOC_Os06g24960	Chr6	14622847	14625450	retrotransposon protein, putative, Ty3-gypsy subclass, expressed
	LOC_Os01g39710	Chr1	22395594	22398038	expressed protein			LOC_Os06g22520	Chr6	13083344	13090235	retrotransposon protein, putative, Ty3-gypsy subclass, expressed
	LOC_Os01g39750	Chr1	22412478	22413206	hypothetical protein			LOC_Os04g21200	Chr4	11944797	11951516	retrotransposon protein, putative, Ty3-gypsy subclass, expressed
	LOC_Os01g39760	Chr1	22417587	22418036	expressed protein			LOC_Os07g12980	Chr7	7445039	7450421	retrotransposon protein, putative, Ty3-gypsy subclass, expressed
	LOC_Os01g39770	Chr1	22427831	22430870	calcineurin B, putative, expressed			LOC_Os11g25670	Chr11	14643863	14649458	retrotransposon protein, putative, Ty3-gypsy subclass, expressed
	LOC_Os01g39780	Chr1	22436013	22438392	expressed protein			LOC_Os04g01040	Chr4	31637	38300	retrotransposon protein, putative, Ty3-gypsy subclass, expressed
	LOC_Os01g39810	Chr1	22450498	22456233	Alg9-like mannosyltransferase protein, putative, expressed			LOC_Os09g18090	Chr9	11087288	11090485	retrotransposon protein, putative, Ty3-gypsy subclass, expressed
	LOC_Os01g39830	Chr1	22466546	22472589	beta-galactosidase, putative, expressed			LOC_Os12g33380	Chr12	20183595	20186028	retrotransposon protein, putative, Ty3-gypsy subclass, expressed
	LOC_Os01g39850	Chr1	22474568	22476504	histone-like transcription factor and archaeal histone, putative, expressed			LOC_Os11g27760	Chr11	15979979	15986413	retrotransposon protein, putative, Ty3-gypsy subclass, expressed
	LOC_Os01g39860	Chr1	22489496	22491483	1-aminocyclopropane-1-carboxylate oxidase protein, putative, expressed			LOC_Os12g33360	Chr12	20172146	20177519	retrotransposon protein, putative, Ty3-gypsy subclass, expressed
	LOC_Os01g39870	Chr1	22491916	22492317	expressed protein			LOC_Os01g34760	Chr1	19168302	19169987	retrotransposon protein, putative, Ty3-gypsy subclass, expressed
	LOC_Os01g39910	Chr1	22505295	22505558	expressed protein			LOC_Os01g35770	Chr1	19812365	19818881	retrotransposon protein, putative, Ty3-gypsy subclass, expressed
	LOC_Os01g39950	Chr1	22533915	22534451	expressed protein			LOC_Os11g41490	Chr11	24886561	24889676	retrotransposon protein, putative, Ty3-gypsy subclass, expressed
	LOC_Os01g39960	Chr1	22534999	22538743	lycopene epsilon cyclase, chloroplast precursor, putative, expressed			LOC_Os04g05730	Chr4	2930478	2934561	retrotransposon protein, putative, Ty3-gypsy subclass, expressed
	LOC_Os01g39970	Chr1	22538988	22542228	protein kinase domain containing protein, putative, expressed			LOC_Os05g24290	Chr5	14050330	14055906	retrotransposon protein, putative, Ty3-gypsy subclass, expressed
	LOC_Os01g39980	Chr1	22543693	22545461	hypothetical protein			LOC_Os07g12070	Chr7	6740032	6742839	retrotransposon protein, putative, Ty3-gypsy subclass, expressed
	LOC_Os01g39990	Chr1	22552874	22554531	expressed protein			LOC_Os05g04790	Chr5	2275498	2280048	retrotransposon protein, putative, Ty3-gypsy subclass, expressed
	LOC_Os01g40000	Chr1	22557450	22561727	expressed protein			LOC_Os04g04160	Chr4	1930052	1939082	retrotransposon protein, putative, Ty3-gypsy subclass, expressed
	LOC_Os01g40020	Chr1	22575461	22576837	expressed protein			LOC_Os04g04150	Chr4	1918426	1925094	retrotransposon protein, putative, Ty3-gypsy subclass, expressed
	LOC_Os01g40030	Chr1	22579476	22581814	expressed protein			LOC_Os04g03940	Chr4	1795561	1800699	retrotransposon protein, putative, Ty3-gypsy subclass, expressed
	LOC_Os01g40040	Chr1	22587503	22589976	expressed protein			LOC_Os05g24250	Chr5	14023741	14029324	retrotransposon protein, putative, Ty3-gypsy subclass, expressed
	LOC_Os01g40050	Chr1	22591350	22596165	peptidyl-prolyl cis-trans isomerase, putative, expressed			LOC_Os04g08776	Chr4	4782568	4783830	retrotransposon protein, putative, Ty3-gypsy subclass, expressed
	LOC_Os01g40070	Chr1	22604519	22606808	expressed protein			LOC_Os08g13830	Chr8	8251525	8252107	retrotransposon protein, putative, Ty3-gypsy subclass, expressed
	LOC_Os01g40080	Chr1	22614141	22614771	hypothetical protein			LOC_Os05g37230	Chr5	21773076	21777627	retrotransposon protein, putative, Ty3-gypsy subclass, expressed
	LOC_Os01g40094	Chr1	22617780	22624147	protein phosphatase 2C, putative, expressed			LOC_Os05g17270	Chr5	9883576	9890295	retrotransposon protein, putative, Ty3-gypsy subclass, expressed
	LOC_Os01g40110	Chr1	22625206	22628058	ZOS1-11 - C2H2 zinc finger protein, expressed			LOC_Os05g36390	Chr5	21535454	21537621	retrotransposon protein, putative, Ty3-gypsy subclass, expressed
	LOC_Os01g40120	Chr1	22632889	22637560	expressed protein			LOC_Os10g20570	Chr10	10366489	10370726	retrotransposon protein, putative, Ty3-gypsy subclass, expressed
	LOC_Os01g40140	Chr1	22641281	22642512	expressed protein			LOC_Os05g36400	Chr5	21539788	21544525	retrotransposon protein, putative, Ty3-gypsy subclass, expressed
	LOC_Os01g40150	Chr1	22645023	22650145	eukaryotic translation initiation factor 5B, putative, expressed			LOC_Os07g28320	Chr7	16534955	16535353	retrotransposon protein, putative, Ty3-gypsy subclass, expressed
	LOC_Os01g40160	Chr1	22651086	22653720	OsFBX16 - F-box domain containing protein, expressed			LOC_Os06g33890	Chr6	19712497	19718592	retrotransposon protein, putative, Ty3-gypsy subclass, expressed
	LOC_Os01g40170	Chr1	22656369	22664571	translation initiation factor, putative, expressed			LOC_Os06g33750	Chr6	19637468	19642625	retrotransposon protein, putative, Ty3-gypsy subclass, expressed
	LOC_Os01g40180	Chr1	22666117	22667013	expressed protein			LOC_Os06g33960	Chr6	19774716	19775516	retrotransposon protein, putative, Ty3-gypsy subclass, expressed
	LOC_Os01g40200	Chr1	22683543	22688044	XIK, putative, expressed			LOC_Os06g33900	Chr6	19718909	19721851	retrotransposon protein, putative, Ty3-gypsy subclass, expressed
	LOC_Os01g40240	Chr1	22705884	22707470	expressed protein			LOC_Os06g33950	Chr6	19770806	19774450	retrotransposon protein, putative, Ty3-gypsy subclass, expressed
	LOC_Os01g40250	Chr1	22709587	22728525	down-regulated in metastasis family protein, expressed			LOC_Os02g07540	Chr2	3902058	3908153	retrotransposon protein, putative, Ty3-gypsy subclass, expressed
	LOC_Os01g40280	Chr1	22742519	22747184	integral membrane protein, putative, expressed			LOC_Os12g11290	Chr12	6081145	6087817	retrotransposon protein, putative, Ty3-gypsy subclass, expressed
	LOC_Os01g40290	Chr1	22747336	22748143	expressed protein			LOC_Os11g17220	Chr11	9597282	9597867	retrotransposon protein, putative, Ty3-gypsy subclass, expressed
	LOC_Os01g40310	Chr1	22754488	22755471	expressed protein			LOC_Os11g17370	Chr11	9679527	9681642	retrotransposon protein, putative, Ty3-gypsy subclass, expressed
	LOC_Os01g40320	Chr1	22756079	22758879	DNA damage-binding protein 1, putative, expressed			LOC_Os11g17240	Chr11	9603423	9604304	retrotransposon protein, putative, Ty3-gypsy subclass, expressed
	LOC_Os01g40330	Chr1	22767811	22772679	DUF630/DUF632 domains containing protein, putative, expressed			LOC_Os11g17230	Chr11	9599117	9603173	retrotransposon protein, putative, Ty3-gypsy subclass, expressed
	LOC_Os01g40340	Chr1	22776946	22782787	SIT4 phosphatase-associated protein domain containing protein, expressed			LOC_Os05g35390	Chr5	21023146	21028721	retrotransposon protein, putative, Ty3-gypsy subclass, expressed
	LOC_Os01g40350	Chr1	22782914	22783516	hypothetical protein			LOC_Os05g35180	Chr5	20886348	20891561	retrotransposon protein, putative, Ty3-gypsy subclass, expressed
	LOC_Os01g40360	Chr1	22785626	22787966	amino acid transporter family protein, putative, expressed			LOC_Os06g24350	Chr6	14244983	14251644	retrotransposon protein, putative, Ty3-gypsy subclass, expressed
	LOC_Os01g40370	Chr1	22791112	22793723	phosphatase-associated family protein, putative, expressed			LOC_Os08g22110	Chr8	13342185	13345847	retrotransposon protein, putative, Ty3-gypsy subclass, expressed
	LOC_Os01g40380	Chr1	22797625	22798966	amino acid/polyamine transporter II, putative			LOC_Os03g48990	Chr3	27899198	27907445	retrotransposon protein, putative, Ty3-gypsy subclass, expressed
	LOC_Os01g40390	Chr1	22803686	22808204	phosphatase-associated family protein, putative, expressed			LOC_Os11g24150	Chr11	13728979	13735039	retrotransposon protein, putative, Ty3-gypsy subclass, expressed
	LOC_Os01g40400	Chr1	22808698	22810686	histone deacetylase 19, putative, expressed			LOC_Os07g15210	Chr7	8763823	8770180	retrotransposon protein, putative, Ty3-gypsy subclass, expressed
	LOC_Os01g40410	Chr1	22815073	22817909	transmembrane amino acid transporter protein, putative, expressed			LOC_Os11g24220	Chr11	13789758	13792211	retrotransposon protein, putative, Ty3-gypsy subclass, expressed
	LOC_Os01g40420	Chr1	22820220	22823182	CBS domain containing membrane protein, putative, expressed			LOC_Os07g02310	Chr7	772821	774555	retrotransposon protein, putative, Ty3-gypsy subclass, expressed
	LOC_Os01g40430	Chr1	22824809	22827116	WRKY27, expressed			LOC_Os11g24006	Chr11	13605864	13607742	retrotransposon protein, putative, Ty3-gypsy subclass, expressed
	LOC_Os01g40450	Chr1	22835778	22840127	2-aminoethanethiol dioxygenase, putative, expressed			LOC_Os11g24000	Chr11	13598485	13602794	retrotransposon protein, putative, Ty3-gypsy subclass, expressed
	LOC_Os01g40540	Chr1	22899829	22900317	lectin receptor-type protein kinase, putative, expressed			LOC_Os08g19920	Chr8	11929161	11933038	retrotransposon protein, putative, Ty3-gypsy subclass, expressed
	LOC_Os01g40600	Chr1	22929243	22930118	coiled-coil domain-containing protein, putative, expressed			LOC_Os12g14400	Chr12	8211276	8214439	retrotransposon protein, putative, Ty3-gypsy subclass, expressed
	LOC_Os01g40630	Chr1	22954908	22959225	uncharacterized protein PA4923, putative, expressed			LOC_Os12g14290	Chr12	8137515	8143700	retrotransposon protein, putative, Ty3-gypsy subclass, expressed
	LOC_Os01g40640	Chr1	22979942	22983176	S1 RNA binding domain containing protein, expressed			LOC_Os12g14410	Chr12	8215055	8215816	retrotransposon protein, putative, Ty3-gypsy subclass, expressed
	LOC_Os01g40670	Chr1	22988229	22992468	single myb histone, putative, expressed			LOC_Os12g14390	Chr12	8206354	8208475	retrotransposon protein, putative, Ty3-gypsy subclass, expressed
	LOC_Os01g40690	Chr1	22996030	22998507	holocarboxylase synthetase, putative, expressed			LOC_Os12g14280	Chr12	8133740	8136561	retrotransposon protein, putative, Ty3-gypsy subclass, expressed
	LOC_Os01g40720	Chr1	23005753	23008941	pentatricopeptide, putative, expressed			LOC_Os12g14260	Chr12	8115096	8121214	retrotransposon protein, putative, Ty3-gypsy subclass, expressed
	LOC_Os01g40820	Chr1	23073579	23079781	peptidase family M41 containing protein, expressed			LOC_Os12g14374	Chr12	8194062	8204975	retrotransposon protein, putative, Ty3-gypsy subclass, expressed
	LOC_Os01g40860	Chr1	23097256	23106303	aldehyde dehydrogenase, putative, expressed			LOC_Os04g49800	Chr4	29688476	29693941	retrotransposon protein, putative, Ty3-gypsy subclass, expressed
	LOC_Os01g40870	Chr1	23113645	23119715	aldehyde dehydrogenase, putative, expressed			LOC_Os12g14470	Chr12	8255127	8256063	retrotransposon protein, putative, Ty3-gypsy subclass, expressed
	LOC_Os01g40880	Chr1	23123786	23123998	hypothetical protein			LOC_Os12g14240	Chr12	8094309	8097324	retrotransposon protein, putative, Ty3-gypsy subclass, expressed
	LOC_Os01g40920	Chr1	23145188	23147620	hypothetical protein			LOC_Os04g05710	Chr4	2916472	2921612	retrotransposon protein, putative, Ty3-gypsy subclass, expressed
	LOC_Os01g40930	Chr1	23153160	23156321	expressed protein			LOC_Os04g05740	Chr4	2934913	2935758	retrotransposon protein, putative, Ty3-gypsy subclass, expressed
	LOC_Os01g40940	Chr1	23162339	23163494	expressed protein			LOC_Os04g04550	Chr4	2178104	2179972	retrotransposon protein, putative, Ty3-gypsy subclass, expressed
	LOC_Os01g40950	Chr1	23167606	23168325	expressed protein			LOC_Os04g04590	Chr4	2190800	2194809	retrotransposon protein, putative, Ty3-gypsy subclass, expressed
	LOC_Os01g40960	Chr1	23171263	23171886	nodulin MtN3 family protein, putative, expressed			LOC_Os04g05680	Chr4	2901976	2904919	retrotransposon protein, putative, Ty3-gypsy subclass, expressed
	LOC_Os01g40970	Chr1	23173640	23174380	DUF623 domain containing protein, expressed			LOC_Os02g05180	Chr2	2474409	2480420	retrotransposon protein, putative, Ty3-gypsy subclass, expressed
	LOC_Os01g40990	Chr1	23189362	23213721	expressed protein			LOC_Os04g04880	Chr4	2349259	2353466	retrotransposon protein, putative, Ty3-gypsy subclass, expressed
	LOC_Os01g41000	Chr1	23214622	23215297	ZCW7, putative, expressed			LOC_Os04g04560	Chr4	2180244	2181035	retrotransposon protein, putative, Ty3-gypsy subclass, expressed
	LOC_Os01g41010	Chr1	23224233	23226650	DUF581 domain containing protein, expressed			LOC_Os04g04574	Chr4	2184020	2187531	retrotransposon protein, putative, Ty3-gypsy subclass, expressed
	LOC_Os01g41020	Chr1	23227872	23232376	expressed protein			LOC_Os04g04860	Chr4	2341723	2344544	retrotransposon protein, putative, Ty3-gypsy subclass, expressed
	LOC_Os01g41030	Chr1	23234635	23237672	ribosomal protein L25, putative, expressed			LOC_Os04g05210	Chr4	2600446	2603334	retrotransposon protein, putative, Ty3-gypsy subclass, expressed
	LOC_Os01g41040	Chr1	23240045	23241815	SCF apoptosis response protein, putative, expressed			LOC_Os04g05190	Chr4	2590154	2592025	retrotransposon protein, putative, Ty3-gypsy subclass, expressed
	LOC_Os01g41050	Chr1	23247278	23250623	sulfate transporter, putative, expressed			LOC_Os04g05670	Chr4	2895542	2901352	retrotransposon protein, putative, Ty3-gypsy subclass, expressed
	LOC_Os01g41110	Chr1	23280032	23280870	expressed protein			LOC_Os04g05160	Chr4	2566719	2573445	retrotransposon protein, putative, Ty3-gypsy subclass, expressed
	LOC_Os01g41140	Chr1	23291659	23292667	THION18 - Plant thionin family protein precursor, expressed			LOC_Os11g30860	Chr11	17961928	17964939	retrotransposon protein, putative, Ty3-gypsy subclass, expressed
	LOC_Os01g41160	Chr1	23300866	23302958	FAD dependent oxidoreductase domain containing protein, expressed			LOC_Os04g05120	Chr4	2540034	2543951	retrotransposon protein, putative, Ty3-gypsy subclass, expressed
	LOC_Os01g41170	Chr1	23311171	23312581	THION27 - Plant thionin family protein precursor, expressed			LOC_Os04g05200	Chr4	2592295	2596713	retrotransposon protein, putative, Ty3-gypsy subclass, expressed
	LOC_Os01g41180	Chr1	23313211	23313928	THION19 - Plant thionin family protein precursor, putative, expressed			LOC_Os10g08702	Chr10	4717973	4722287	retrotransposon protein, putative, Ty3-gypsy subclass, expressed
	LOC_Os01g41190	Chr1	23316216	23322915	glycine-rich protein, putative, expressed			LOC_Os06g28380	Chr6	16139292	16144761	retrotransposon protein, putative, Ty3-gypsy subclass, expressed
	LOC_Os01g41200	Chr1	23324465	23325296	heavy metal-associated domain containing protein, expressed			LOC_Os10g08820	Chr10	4768281	4772846	retrotransposon protein, putative, Ty3-gypsy subclass, expressed
	LOC_Os01g41220	Chr1	23333006	23337594	DUF538 domain containing protein, putative, expressed			LOC_Os02g58710	Chr2	35867077	35872343	retrotransposon protein, putative, Ty3-gypsy subclass, expressed
	LOC_Os01g41230	Chr1	23338856	23339283	hypothetical protein			LOC_Os12g04810	Chr12	2051241	2056920	retrotransposon protein, putative, Ty3-gypsy subclass, expressed
	LOC_Os01g41240	Chr1	23343306	23345461	hydrolase, alpha/beta fold family domain containing protein, expressed			LOC_Os09g15470	Chr9	9465789	9471501	retrotransposon protein, putative, Ty3-gypsy subclass, expressed
	LOC_Os01g41250	Chr1	23347750	23349394	OsFBX17 - F-box domain containing protein, expressed			LOC_Os10g18650	Chr10	9455364	9459785	retrotransposon protein, putative, Ty3-gypsy subclass, expressed
	LOC_Os01g41260	Chr1	23351846	23353935	OsFBD2 - F-box and FBD domain containing protein, expressed			LOC_Os12g15020	Chr12	8582360	8584888	retrotransposon protein, putative, Ty3-gypsy subclass, expressed
	LOC_Os01g41270	Chr1	23356994	23360195	OsFBD3 - F-box and FBD domain containing protein, expressed			LOC_Os12g04910	Chr12	2108525	2113086	retrotransposon protein, putative, Ty3-gypsy subclass, expressed
	LOC_Os01g41280	Chr1	23360626	23362332	OsFBD4 - F-box and FBD domain containing protein, expressed			LOC_Os05g12610	Chr5	7238865	7240419	retrotransposon protein, putative, Ty3-gypsy subclass, expressed
	LOC_Os01g41290	Chr1	23363772	23365998	OsFBD5 - F-box and FBD domain containing protein, expressed			LOC_Os01g28000	Chr1	15650305	15661340	retrotransposon protein, putative, Ty3-gypsy subclass, expressed
	LOC_Os01g41300	Chr1	23367464	23368423	expressed protein			LOC_Os06g47510	Chr6	28763054	28766010	retrotransposon protein, putative, Ty3-gypsy subclass, expressed
	LOC_Os01g41310	Chr1	23376598	23378594	OsFBX18 - F-box domain containing protein, expressed			LOC_Os05g17410	Chr5	9991434	9998082	retrotransposon protein, putative, Ty3-gypsy subclass, expressed
	LOC_Os01g41320	Chr1	23384201	23384691	expressed protein			LOC_Os04g06110	Chr4	3172266	3176786	retrotransposon protein, putative, Ty3-gypsy subclass, expressed
	LOC_Os01g41330	Chr1	23387876	23388428	hypothetical protein			LOC_Os11g23100	Chr11	13293112	13299105	retrotransposon protein, putative, Ty3-gypsy subclass, expressed
	LOC_Os01g41340	Chr1	23392955	23394611	OsFBL1 - F-box domain and LRR containing protein, expressed			LOC_Os06g18720	Chr6	10613439	10614988	retrotransposon protein, putative, Ty3-gypsy subclass, expressed
	LOC_Os01g41350	Chr1	23397521	23400741	expressed protein			LOC_Os09g15120	Chr9	9176902	9179869	retrotransposon protein, putative, Ty3-gypsy subclass, expressed
	LOC_Os01g41360	Chr1	23402326	23404122	expressed protein			LOC_Os09g15130	Chr9	9180361	9182567	retrotransposon protein, putative, Ty3-gypsy subclass, expressed
	LOC_Os01g41370	Chr1	23408623	23411173	FBD domain containing protein, putative, expressed			LOC_Os12g23520	Chr12	13300352	13315559	retrotransposon protein, putative, Ty3-gypsy subclass, expressed
	LOC_Os01g41400	Chr1	23439509	23441397	transmembrane amino acid transporter protein, putative, expressed			LOC_Os05g24520	Chr5	14147401	14152010	retrotransposon protein, putative, Ty3-gypsy subclass, expressed
	LOC_Os01g41410	Chr1	23442161	23442475	expressed protein			LOC_Os12g29920	Chr12	17883053	17884935	retrotransposon protein, putative, Ty3-gypsy subclass, expressed
	LOC_Os01g41420	Chr1	23447260	23450935	transmembrane amino acid transporter protein, putative, expressed			LOC_Os03g43250	Chr3	24114766	24119958	retrotransposon protein, putative, Ty3-gypsy subclass, expressed
	LOC_Os01g41430	Chr1	23456074	23458037	UDP-glucoronosyl and UDP-glucosyl transferase, putative, expressed			LOC_Os07g05750	Chr7	2765292	2770654	retrotransposon protein, putative, Ty3-gypsy subclass, expressed
	LOC_Os01g41450	Chr1	23463736	23465185	UDP-glucoronosyl and UDP-glucosyl transferase domain containing protein, expressed			LOC_Os02g46880	Chr2	28595805	28601705	retrotransposon protein, putative, Ty3-gypsy subclass, expressed
	LOC_Os01g41510	Chr1	23498443	23502377	calcineurin B, putative, expressed			LOC_Os08g03780	Chr8	1795791	1799216	retrotransposon protein, putative, Ty3-gypsy subclass, expressed
	LOC_Os01g41530	Chr1	23510098	23512343	OsFBL2 - F-box domain and LRR containing protein, expressed			LOC_Os12g07240	Chr12	3563174	3563926	retrotransposon protein, putative, Ty3-gypsy subclass, expressed
	LOC_Os01g41540	Chr1	23513361	23513934	hypothetical protein			LOC_Os05g14100	Chr5	7874655	7877592	retrotransposon protein, putative, Ty3-gypsy subclass, expressed
	LOC_Os01g41550	Chr1	23515004	23516896	aspartic proteinase, putative, expressed			LOC_Os01g24294	Chr1	13684382	13694297	retrotransposon protein, putative, Ty3-gypsy subclass, expressed
	LOC_Os01g41560	Chr1	23522430	23523556	hypothetical protein			LOC_Os04g16200	Chr4	8793260	8800171	retrotransposon protein, putative, Ty3-gypsy subclass, expressed
	LOC_Os01g41565	Chr1	23530089	23532731	ATP-binding domain-containing protein, putative, expressed			LOC_Os12g27710	Chr12	16336715	16342825	retrotransposon protein, putative, Ty3-gypsy subclass, expressed
	LOC_Os01g41600	Chr1	23551970	23554252	Sad1 / UNC-like C-terminal domain containing protein, putative, expressed			LOC_Os12g27500	Chr12	16189088	16190858	retrotransposon protein, putative, Ty3-gypsy subclass, expressed
	LOC_Os01g41610	Chr1	23553683	23557654	mitochondrial ATP synthase g subunit family protein, putative, expressed			LOC_Os12g27900	Chr12	16446378	16447232	retrotransposon protein, putative, Ty3-gypsy subclass, expressed
	LOC_Os01g41630	Chr1	23569779	23576544	serine/threonine protein phosphatase 2A 55 kDa regulatory subunit B, putative, expressed			LOC_Os12g27910	Chr12	16454454	16456697	retrotransposon protein, putative, Ty3-gypsy subclass, expressed
	LOC_Os01g41640	Chr1	23577237	23580555	expressed protein			LOC_Os12g29200	Chr12	17290218	17293159	retrotransposon protein, putative, Ty3-gypsy subclass, expressed
	LOC_Os01g41650	Chr1	23581143	23584760	pentatricopeptide, putative, expressed			LOC_Os12g27870	Chr12	16430118	16434796	retrotransposon protein, putative, Ty3-gypsy subclass, expressed
	LOC_Os01g41660	Chr1	23583981	23586159	phosphoethanolamine/phosphocholine phosphatase, putative, expressed			LOC_Os12g39610	Chr12	24443770	24449355	retrotransposon protein, putative, Ty3-gypsy subclass, expressed
	LOC_Os01g41670	Chr1	23587133	23588878	G-patch domain containing protein, putative, expressed			LOC_Os10g11400	Chr10	6318881	6323101	retrotransposon protein, putative, Ty3-gypsy subclass, expressed
	LOC_Os01g41710	Chr1	23607348	23608583	chlorophyll A-B binding protein, putative, expressed			LOC_Os07g22550	Chr7	12687627	12694110	retrotransposon protein, putative, Ty3-gypsy subclass, expressed
	LOC_Os01g41720	Chr1	23611059	23615257	expressed protein			LOC_Os10g16750	Chr10	8341320	8346480	retrotransposon protein, putative, Ty3-gypsy subclass, expressed
	LOC_Os01g41730	Chr1	23624289	23627032	serine/threonine-protein kinase, putative, expressed			LOC_Os04g07840	Chr4	4172897	4173877	retrotransposon protein, putative, Ty3-gypsy subclass, expressed
	LOC_Os01g41740	Chr1	23630444	23631237	expressed protein			LOC_Os11g27870	Chr11	16040394	16043434	retrotransposon protein, putative, Ty3-gypsy subclass, expressed
	LOC_Os01g41750	Chr1	23631765	23635375	expressed protein			LOC_Os05g41860	Chr5	24512558	24515418	retrotransposon protein, putative, Ty3-gypsy subclass, expressed
	LOC_Os01g41760	Chr1	23637242	23637568	expressed protein			LOC_Os05g41850	Chr5	24506095	24511638	retrotransposon protein, putative, Ty3-gypsy subclass, expressed
	LOC_Os01g41770	Chr1	23639654	23642880	leucine rich repeat protein, putative, expressed			LOC_Os03g16750	Chr3	9278565	9281168	retrotransposon protein, putative, Ty3-gypsy subclass, expressed
	LOC_Os01g41780	Chr1	23648265	23651499	expressed protein			LOC_Os11g27910	Chr11	16060310	16063466	retrotransposon protein, putative, Ty3-gypsy subclass, expressed
	LOC_Os01g41790	Chr1	23656010	23658316	expressed protein			LOC_Os11g27920	Chr11	16064350	16067093	retrotransposon protein, putative, Ty3-gypsy subclass, expressed
	LOC_Os01g41800	Chr1	23663059	23664444	cytochrome P450, putative, expressed			LOC_Os12g28920	Chr12	17092250	17098972	retrotransposon protein, putative, Ty3-gypsy subclass, expressed
	LOC_Os01g41810	Chr1	23673292	23675869	cytochrome P450 72A1, putative, expressed			LOC_Os02g01570	Chr2	321074	327184	retrotransposon protein, putative, Ty3-gypsy subclass, expressed
	LOC_Os01g41820	Chr1	23682382	23685393	cytochrome P450 72A1, putative, expressed			LOC_Os09g09130	Chr9	4882645	4888619	retrotransposon protein, putative, Ty3-gypsy subclass, expressed
	LOC_Os01g41834	Chr1	23688289	23692031	chalcone synthase, putative, expressed			LOC_Os03g03240	Chr3	1382571	1385496	retrotransposon protein, putative, Ty3-gypsy subclass, expressed
	LOC_Os01g41860	Chr1	23712305	23713236	hypothetical protein			LOC_Os03g41770	Chr3	23192525	23198427	retrotransposon protein, putative, Ty3-gypsy subclass, expressed
	LOC_Os01g41870	Chr1	23727761	23733080	protein kinase, putative, expressed			LOC_Os05g15490	Chr5	8761663	8762319	retrotransposon protein, putative, Ty3-gypsy subclass, expressed
	LOC_Os01g41880	Chr1	23740813	23744995	hyaluronan/mRNA binding family domain containing protein, expressed			LOC_Os12g04900	Chr12	2107319	2108275	retrotransposon protein, putative, Ty3-gypsy subclass, expressed
	LOC_Os01g41890	Chr1	23746840	23751713	MLA1, putative, expressed			LOC_Os12g04800	Chr12	2046504	2048559	retrotransposon protein, putative, Ty3-gypsy subclass, expressed
	LOC_Os01g41900	Chr1	23760347	23762500	Myb transcription factor, putative, expressed			LOC_Os07g17580	Chr7	10379887	10383900	retrotransposon protein, putative, Ty3-gypsy subclass, expressed
	LOC_Os01g41910	Chr1	23770115	23771515	receptor-like protein kinase 5 precursor, putative, expressed			LOC_Os12g04830	Chr12	2069536	2075316	retrotransposon protein, putative, Ty3-gypsy subclass, expressed
	LOC_Os01g41920	Chr1	23772315	23772683	expressed protein			LOC_Os06g21730	Chr6	12557854	12561056	retrotransposon protein, putative, Ty3-gypsy subclass, expressed
	LOC_Os01g41930	Chr1	23775861	23779747	leucine rich repeat protein, putative, expressed			LOC_Os06g21640	Chr6	12482569	12486826	retrotransposon protein, putative, Ty3-gypsy subclass, expressed
	LOC_Os01g41950	Chr1	23782487	23785775	expressed protein			LOC_Os06g21740	Chr6	12561466	12568385	retrotransposon protein, putative, Ty3-gypsy subclass, expressed
	LOC_Os01g41970	Chr1	23801274	23801986	expressed protein			LOC_Os06g21710	Chr6	12549751	12553501	retrotransposon protein, putative, Ty3-gypsy subclass, expressed
	LOC_Os01g41990	Chr1	23810148	23811557	OsCML12 - Calmodulin-related calcium sensor protein, expressed			LOC_Os10g12590	Chr10	7009900	7012327	retrotransposon protein, putative, Ty3-gypsy subclass, expressed
	LOC_Os01g42000	Chr1	23812709	23814712	skin secretory protein xP2 precursor, putative, expressed			LOC_Os03g25590	Chr3	14640762	14646956	retrotransposon protein, putative, Ty3-gypsy subclass, expressed
	LOC_Os01g42010	Chr1	23814822	23819289	expressed protein			LOC_Os12g17290	Chr12	9888115	9900738	retrotransposon protein, putative, Ty3-gypsy subclass, expressed
	LOC_Os01g42024	Chr1	23829862	23830602	expressed protein			LOC_Os04g29650	Chr4	17644907	17649623	retrotransposon protein, putative, Ty3-gypsy subclass, expressed
	LOC_Os01g42030	Chr1	23838868	23840959	mitochondrial chaperone BCS1, putative, expressed			LOC_Os02g41740	Chr2	25092534	25097044	retrotransposon protein, putative, Ty3-gypsy subclass, expressed
	LOC_Os01g42040	Chr1	23843274	23846881	ubiquitin-conjugating enzyme, putative, expressed			LOC_Os03g38430	Chr3	21330785	21332521	retrotransposon protein, putative, Ty3-gypsy subclass, expressed
	LOC_Os01g42050	Chr1	23840853	23843547	DNL zinc finger domain containing protein, putative, expressed			LOC_Os03g38300	Chr3	21253779	21254240	retrotransposon protein, putative, Ty3-gypsy subclass, expressed
	LOC_Os01g42060	Chr1	23847041	23850326	expressed protein			LOC_Os11g15090	Chr11	8492288	8498398	retrotransposon protein, putative, Ty3-gypsy subclass, expressed
	LOC_Os01g42070	Chr1	23850865	23854484	kinesin motor domain containing protein, putative, expressed			LOC_Os04g30630	Chr4	18292426	18297097	retrotransposon protein, putative, Ty3-gypsy subclass, expressed
	LOC_Os01g42080	Chr1	23855728	23861840	zinc ion binding protein, putative, expressed			LOC_Os10g25530	Chr10	13199901	13206559	retrotransposon protein, putative, Ty3-gypsy subclass, expressed
	LOC_Os01g42090	Chr1	23864681	23867313	nodulin MtN3 family protein, putative, expressed			LOC_Os02g25100	Chr2	14571352	14573585	retrotransposon protein, putative, Ty3-gypsy subclass, expressed
	LOC_Os01g42100	Chr1	23875313	23876214	expressed protein			LOC_Os11g22530	Chr11	12941790	12950400	retrotransposon protein, putative, Ty3-gypsy subclass, expressed
	LOC_Os01g42110	Chr1	23877624	23880246	nodulin MtN3 family protein, putative, expressed			LOC_Os09g22320	Chr9	13483896	13490071	retrotransposon protein, putative, Ty3-gypsy subclass, expressed
	LOC_Os01g42120	Chr1	23881900	23884206	expressed protein			LOC_Os07g27720	Chr7	16167268	16170839	retrotransposon protein, putative, Ty3-gypsy subclass, expressed
	LOC_Os01g42130	Chr1	23885298	23885725	expressed protein			LOC_Os05g32050	Chr5	18672355	18678193	retrotransposon protein, putative, Ty3-gypsy subclass, expressed
	LOC_Os01g42140	Chr1	23886843	23888222	expressed protein			LOC_Os12g18930	Chr12	10984507	10990951	retrotransposon protein, putative, Ty3-gypsy subclass, expressed
	LOC_Os01g42150	Chr1	23890125	23890711	MEGL13 - Maternally expressed gene MEG family protein precursor, expressed			LOC_Os12g19690	Chr12	11470279	11472475	retrotransposon protein, putative, Ty3-gypsy subclass, expressed
	LOC_Os01g42160	Chr1	23896936	23897459	MEGL14 - Maternally expressed gene MEG family protein precursor, putative, expressed			LOC_Os12g19700	Chr12	11472761	11483355	retrotransposon protein, putative, Ty3-gypsy subclass, expressed
	LOC_Os01g42170	Chr1	23903468	23908372	zinc knuckle family protein, expressed			LOC_Os10g16910	Chr10	8450961	8457628	retrotransposon protein, putative, Ty3-gypsy subclass, expressed
	LOC_Os01g42190	Chr1	23911517	23913299	heat shock protein DnaJ, putative, expressed			LOC_Os10g16900	Chr10	8434821	8440517	retrotransposon protein, putative, Ty3-gypsy subclass, expressed
	LOC_Os01g42200	Chr1	23914148	23914895	expressed protein			LOC_Os02g25730	Chr2	15066295	15067661	retrotransposon protein, putative, Ty3-gypsy subclass, expressed
	LOC_Os01g42210	Chr1	23919358	23921129	LTPL47 - Protease inhibitor/seed storage/LTP family protein precursor, putative, expressed			LOC_Os02g25430	Chr2	14839830	14848571	retrotransposon protein, putative, Ty3-gypsy subclass, expressed
	LOC_Os01g42220	Chr1	23922344	23922862	expressed protein			LOC_Os02g25740	Chr2	15068103	15072772	retrotransposon protein, putative, Ty3-gypsy subclass, expressed
	LOC_Os01g42234	Chr1	23923718	23933451	amino acid permease family protein, putative, expressed			LOC_Os02g25770	Chr2	15095487	15105403	retrotransposon protein, putative, Ty3-gypsy subclass, expressed
	LOC_Os01g42260	Chr1	23938369	23949895	transcriptional corepressor LEUNIG, putative, expressed			LOC_Os02g25180	Chr2	14644698	14651523	retrotransposon protein, putative, Ty3-gypsy subclass, expressed
	LOC_Os01g42270	Chr1	23952800	23963455	transcriptional corepressor LEUNIG, putative, expressed			LOC_Os02g25250	Chr2	14701823	14704719	retrotransposon protein, putative, Ty3-gypsy subclass, expressed
	LOC_Os01g42280	Chr1	23969757	23972311	pentatricopeptide, putative, expressed			LOC_Os05g15060	Chr5	8551325	8553779	retrotransposon protein, putative, Ty3-gypsy subclass, expressed
	LOC_Os01g42294	Chr1	23975949	23982081	inactive receptor kinase At2g26730 precursor, putative, expressed			LOC_Os03g30710	Chr3	17495842	17503043	retrotransposon protein, putative, Ty3-gypsy subclass, expressed
	LOC_Os01g42320	Chr1	24015673	24019941	aspartic proteinase nepenthesin-2 precursor, putative, expressed			LOC_Os08g13540	Chr8	8049365	8052181	retrotransposon protein, putative, Ty3-gypsy subclass, expressed
	LOC_Os01g42340	Chr1	24038087	24040195	expressed protein			LOC_Os10g20020	Chr10	10038518	10045242	retrotransposon protein, putative, Ty3-gypsy subclass, expressed
	LOC_Os01g42350	Chr1	24047544	24055918	pleiotropic drug resistance protein, putative, expressed			LOC_Os03g41960	Chr3	23303545	23318841	retrotransposon protein, putative, Ty3-gypsy subclass, expressed
	LOC_Os01g42370	Chr1	24065207	24073621	pleiotropic drug resistance protein, putative, expressed			LOC_Os05g20970	Chr5	12333784	12340828	retrotransposon protein, putative, Ty3-gypsy subclass, expressed
	LOC_Os01g42380	Chr1	24075065	24082181	pleiotropic drug resistance protein, putative, expressed			LOC_Os04g18640	Chr4	10302690	10307528	retrotransposon protein, putative, Ty3-gypsy subclass, expressed
	LOC_Os01g42400	Chr1	24103349	24105829	STE_MEK_ste7_MAP2K.3 - STE kinases include homologs to sterile 7, sterile 11 and sterile 20 from yeast, expressed			LOC_Os12g20190	Chr12	11760605	11770317	retrotransposon protein, putative, Ty3-gypsy subclass, expressed
	LOC_Os01g42410	Chr1	24107080	24115143	pleiotropic drug resistance protein, putative, expressed			LOC_Os06g36730	Chr6	21623421	21629578	retrotransposon protein, putative, Ty3-gypsy subclass, expressed
	LOC_Os01g42420	Chr1	24123244	24123990	expressed protein			LOC_Os03g30110	Chr3	17181659	17188267	retrotransposon protein, putative, Ty3-gypsy subclass, expressed
	LOC_Os01g42460	Chr1	24136871	24144338	BAH domain containing protein, expressed			LOC_Os11g23230	Chr11	13383540	13386512	retrotransposon protein, putative, Ty3-gypsy subclass, expressed
	LOC_Os01g42470	Chr1	24145843	24149003	acetyltransferase, GNAT family, putative, expressed			LOC_Os08g32680	Chr8	20241446	20247291	retrotransposon protein, putative, Ty3-gypsy subclass, expressed
	LOC_Os01g42480	Chr1	24150983	24154101	Yip1 domain containing protein, expressed			LOC_Os05g26320	Chr5	15309272	15314461	retrotransposon protein, putative, Ty3-gypsy subclass, expressed
	LOC_Os01g42490	Chr1	24155647	24162572	endonuclease/exonuclease/phosphatase family domain containing protein, expressed			LOC_Os05g26270	Chr5	15281779	15284353	retrotransposon protein, putative, Ty3-gypsy subclass, expressed
	LOC_Os01g42510	Chr1	24168245	24171441	expressed protein			LOC_Os05g26500	Chr5	15403946	15408408	retrotransposon protein, putative, Ty3-gypsy subclass, expressed
	LOC_Os01g42520	Chr1	24181111	24184171	expressed protein			LOC_Os05g26180	Chr5	15235246	15239583	retrotransposon protein, putative, Ty3-gypsy subclass, expressed
	LOC_Os01g42540	Chr1	24191709	24193093	ENT domain containing protein, expressed			LOC_Os05g26310	Chr5	15304018	15307206	retrotransposon protein, putative, Ty3-gypsy subclass, expressed
	LOC_Os01g42620	Chr1	24239930	24245230	pentatricopeptide containing protein, putative, expressed			LOC_Os05g26470	Chr5	15390113	15395814	retrotransposon protein, putative, Ty3-gypsy subclass, expressed
	LOC_Os01g42630	Chr1	24245731	24249379	C-5 cytosine-specific DNA methylase, putative, expressed			LOC_Os11g25590	Chr11	14592715	14597277	retrotransposon protein, putative, Ty3-gypsy subclass, expressed
	LOC_Os01g42640	Chr1	24249884	24250737	ribosomal protein, putative, expressed			LOC_Os05g26260	Chr5	15277493	15281170	retrotransposon protein, putative, Ty3-gypsy subclass, expressed
	LOC_Os01g42660	Chr1	24264516	24266499	hypothetical protein			LOC_Os05g26420	Chr5	15360749	15364528	retrotransposon protein, putative, Ty3-gypsy subclass, expressed
	LOC_Os01g42690	Chr1	24277095	24281049	OsPOP2 - Putative Prolyl Oligopeptidase homologue, expressed			LOC_Os05g26160	Chr5	15220483	15224132	retrotransposon protein, putative, Ty3-gypsy subclass, expressed
	LOC_Os01g42730	Chr1	24312601	24317553	GDSL-like lipase/acylhydrolase, putative, expressed			LOC_Os05g26290	Chr5	15289692	15292262	retrotransposon protein, putative, Ty3-gypsy subclass, expressed
	LOC_Os01g42740	Chr1	24325337	24325666	ammonium transporter 2, putative, expressed			LOC_Os05g26330	Chr5	15317039	15318601	retrotransposon protein, putative, Ty3-gypsy subclass, expressed
	LOC_Os01g42780	Chr1	24343518	24345173	cysteine proteinase EP-B 2 precursor, putative, expressed			LOC_Os12g42640	Chr12	26500867	26504567	retrotransposon protein, putative, Ty3-gypsy subclass, expressed
	LOC_Os01g42800	Chr1	24354151	24360484	MEE18, putative, expressed			LOC_Os05g26430	Chr5	15364938	15369987	retrotransposon protein, putative, Ty3-gypsy subclass, expressed
	LOC_Os01g42820	Chr1	24368724	24372204	RNA recognition motif containing protein, putative, expressed			LOC_Os05g26220	Chr5	15255621	15258908	retrotransposon protein, putative, Ty3-gypsy subclass, expressed
	LOC_Os01g42830	Chr1	24375877	24379929	adaptin ear-binding coat-associated protein 2, putative, expressed			LOC_Os05g26230	Chr5	15259180	15263601	retrotransposon protein, putative, Ty3-gypsy subclass, expressed
	LOC_Os01g42850	Chr1	24380636	24386687	ThiF family domain containing protein, putative, expressed			LOC_Os05g26510	Chr5	15409216	15409869	retrotransposon protein, putative, Ty3-gypsy subclass, expressed
	LOC_Os01g42870	Chr1	24395057	24396820	transferase family protein, putative, expressed			LOC_Os05g26600	Chr5	15450691	15456807	retrotransposon protein, putative, Ty3-gypsy subclass, expressed
	LOC_Os01g42880	Chr1	24397508	24400705	transferase family protein, putative, expressed			LOC_Os05g26170	Chr5	15224852	15232977	retrotransposon protein, putative, Ty3-gypsy subclass, expressed
	LOC_Os01g42900	Chr1	24408469	24410460	ABC-2 type transporter domain containing protein, expressed			LOC_Os05g26410	Chr5	15349896	15355548	retrotransposon protein, putative, Ty3-gypsy subclass, expressed
	LOC_Os01g42909	Chr1	24415719	24416848	hypothetical protein			LOC_Os04g10120	Chr4	5463864	5466106	retrotransposon protein, putative, Ty3-gypsy subclass, expressed
	LOC_Os01g42950	Chr1	24428640	24436429	protein kinase family protein, putative, expressed			LOC_Os01g45490	Chr1	25807381	25811808	retrotransposon protein, putative, Ty3-gypsy subclass, expressed
	LOC_Os01g42960	Chr1	24461037	24465044	TTL1, putative, expressed			LOC_Os05g16680	Chr5	9481786	9484725	retrotransposon protein, putative, Ty3-gypsy subclass, expressed
	LOC_Os01g42970	Chr1	24471926	24478431	zinc finger C-x8-C-x5-C-x3-H type family protein, expressed			LOC_Os12g28650	Chr12	16937532	16938689	retrotransposon protein, putative, Ty3-gypsy subclass, expressed
	LOC_Os01g42990	Chr1	24484549	24487831	PPR repeat domain containing protein, putative, expressed			LOC_Os05g01650	Chr5	384869	391523	retrotransposon protein, putative, Ty3-gypsy subclass, expressed
	LOC_Os01g43030	Chr1	24534827	24546695	tetratricopeptide repeat domain containing protein, expressed			LOC_Os06g12470	Chr6	6764463	6772921	retrotransposon protein, putative, Ty3-gypsy subclass, expressed
	LOC_Os01g43050	Chr1	24559329	24568663	CENP-C1, putative, expressed			LOC_Os04g23799	Chr4	13599117	13604443	retrotransposon protein, putative, Ty3-gypsy subclass, expressed
	LOC_Os01g43090	Chr1	24579621	24582077	oxidoreductase, aldo/keto reductase family protein, putative, expressed			LOC_Os11g22900	Chr11	13168175	13169437	retrotransposon protein, putative, Ty3-gypsy subclass, expressed
	LOC_Os01g43100	Chr1	24584654	24589423	protein phosphatase 2C, putative, expressed			LOC_Os11g22870	Chr11	13152548	13155679	retrotransposon protein, putative, Ty3-gypsy subclass, expressed
	LOC_Os01g43110	Chr1	24592512	24596220	expressed protein			LOC_Os11g22830	Chr11	13131157	13132047	retrotransposon protein, putative, Ty3-gypsy subclass, expressed
	LOC_Os01g43140	Chr1	24611689	24615486	lipase, putative, expressed			LOC_Os11g22910	Chr11	13170089	13172497	retrotransposon protein, putative, Ty3-gypsy subclass, expressed
	LOC_Os01g43150	Chr1	24616103	24623185	OsFtsH9 FtsH protease, homologue of AtFtsH11, expressed			LOC_Os11g22840	Chr11	13132346	13137850	retrotransposon protein, putative, Ty3-gypsy subclass, expressed
	LOC_Os01g43160	Chr1	24629270	24632332	polygalacturonase, putative, expressed			LOC_Os11g22940	Chr11	13186882	13191955	retrotransposon protein, putative, Ty3-gypsy subclass, expressed
	LOC_Os01g43170	Chr1	24633744	24639276	polypyrimidine tract-binding protein, putative, expressed			LOC_Os11g22810	Chr11	13125330	13127269	retrotransposon protein, putative, Ty3-gypsy subclass, expressed
	LOC_Os01g43180	Chr1	24643224	24644218	MYB family transcription factor, putative, expressed			LOC_Os11g22930	Chr11	13180944	13186092	retrotransposon protein, putative, Ty3-gypsy subclass, expressed
	LOC_Os01g43220	Chr1	24691392	24697071	chitinase domain-containing protein 1 precursor, putative, expressed			LOC_Os11g35560	Chr11	20844883	20856893	retrotransposon protein, putative, Ty3-gypsy subclass, expressed
	LOC_Os01g43230	Chr1	24695760	24697913	expressed protein			LOC_Os11g22850	Chr11	13140202	13148712	retrotransposon protein, putative, Ty3-gypsy subclass, expressed
	LOC_Os01g43250	Chr1	24703771	24708911	WD domain, G-beta repeat domain containing protein, expressed			LOC_Os11g22790	Chr11	13112037	13114630	retrotransposon protein, putative, Ty3-gypsy subclass, expressed
	LOC_Os01g43260	Chr1	24709715	24710394	expressed protein			LOC_Os12g32800	Chr12	19813727	19824570	retrotransposon protein, putative, Ty3-gypsy subclass, expressed
	LOC_Os01g43270	Chr1	24712170	24713612	hydroquinone glucosyltransferase, putative, expressed			LOC_Os05g07540	Chr5	4034270	4040366	retrotransposon protein, putative, Ty3-gypsy subclass, expressed
	LOC_Os01g43274	Chr1	24714259	24714801	expressed protein			LOC_Os08g35280	Chr8	22268497	22268853	retrotransposon protein, putative, Ty3-gypsy subclass, expressed
	LOC_Os01g43280	Chr1	24739092	24741088	hydroquinone glucosyltransferase, putative, expressed			LOC_Os04g29330	Chr4	17404159	17410912	retrotransposon protein, putative, Ty3-gypsy subclass, expressed
	LOC_Os01g43290	Chr1	24741719	24742228	expressed protein			LOC_Os08g22030	Chr8	13302042	13307286	retrotransposon protein, putative, Ty3-gypsy subclass, expressed
	LOC_Os01g43330	Chr1	24762630	24768257	extra-large G-protein-related, putative, expressed			LOC_Os08g22100	Chr8	13340358	13341653	retrotransposon protein, putative, Ty3-gypsy subclass, expressed
	LOC_Os01g43350	Chr1	24784442	24788249	protein kinase family protein, putative, expressed			LOC_Os12g09480	Chr12	4969824	4976436	retrotransposon protein, putative, Ty3-gypsy subclass, expressed
	LOC_Os01g43360	Chr1	24792133	24794372	myosin-Ie, putative, expressed			LOC_Os10g42999	Chr10	23169453	23175730	retrotransposon protein, putative, Ty3-gypsy subclass, expressed
	LOC_Os01g43370	Chr1	24808514	24813403	CPuORF17 - conserved peptide uORF-containing transcript, expressed			LOC_Os08g12400	Chr8	7314021	7316945	retrotransposon protein, putative, Ty3-gypsy subclass, expressed
	LOC_Os01g43372	Chr1	24808519	24813010	expressed protein			LOC_Os08g11850	Chr8	6949326	6953771	retrotransposon protein, putative, Ty3-gypsy subclass, expressed
	LOC_Os01g43380	Chr1	24813546	24818485	glycosyltransferase family protein 1, putative, expressed			LOC_Os08g12650	Chr8	7479498	7482144	retrotransposon protein, putative, Ty3-gypsy subclass, expressed
	LOC_Os01g43390	Chr1	24823997	24828163	uroporphyrinogen decarboxylase, putative, expressed			LOC_Os05g20180	Chr5	11810523	11818216	retrotransposon protein, putative, Ty3-gypsy subclass, expressed
	LOC_Os01g43400	Chr1	24833040	24834140	expressed protein			LOC_Os08g11110	Chr8	6531144	6540427	retrotransposon protein, putative, Ty3-gypsy subclass, expressed
	LOC_Os01g43410	Chr1	24839124	24843618	CAMK_CAMK_like.9 - CAMK includes calcium/calmodulin depedent protein kinases, expressed			LOC_Os04g03650	Chr4	1610913	1611557	retrotransposon protein, putative, Ty3-gypsy subclass, expressed
	LOC_Os01g43420	Chr1	24843730	24846915	expressed protein			LOC_Os04g03490	Chr4	1508063	1512515	retrotransposon protein, putative, Ty3-gypsy subclass, expressed
	LOC_Os01g43430	Chr1	24850441	24851298	expressed protein			LOC_Os04g19670	Chr4	10975301	10975843	retrotransposon protein, putative, Ty3-gypsy subclass, expressed
	LOC_Os01g43440	Chr1	24855937	24857421	TOO MANY MOUTHS precursor, putative, expressed			LOC_Os02g43390	Chr2	26178004	26186920	retrotransposon protein, putative, Ty3-gypsy subclass, expressed
	LOC_Os01g43450	Chr1	24860251	24860875	expressed protein			LOC_Os09g03110	Chr9	1478822	1489054	retrotransposon protein, putative, Ty3-gypsy subclass, expressed
	LOC_Os01g43460	Chr1	24861584	24864291	C4-dicarboxylate transporter/malic acid transport protein, expressed			LOC_Os08g03130	Chr8	1430772	1437496	retrotransposon protein, putative, Ty3-gypsy subclass, expressed
	LOC_Os01g43470	Chr1	24892175	24892762	expressed protein			LOC_Os11g28570	Chr11	16476194	16479196	retrotransposon protein, putative, Ty3-gypsy subclass, expressed
	LOC_Os01g43480	Chr1	24894538	24900026	AAA-type ATPase family protein, putative, expressed			LOC_Os11g28580	Chr11	16479551	16482166	retrotransposon protein, putative, Ty3-gypsy subclass, expressed
	LOC_Os01g43490	Chr1	24899165	24901813	polygalacturonase, putative, expressed			LOC_Os11g27830	Chr11	16020137	16022170	retrotransposon protein, putative, Ty3-gypsy subclass, expressed
	LOC_Os01g43500	Chr1	24904319	24907759	expressed protein			LOC_Os08g05180	Chr8	2701842	2706263	retrotransposon protein, putative, Ty3-gypsy subclass, expressed
	LOC_Os01g43510	Chr1	24908651	24910102	expressed protein			LOC_Os08g05250	Chr8	2733913	2740021	retrotransposon protein, putative, Ty3-gypsy subclass, expressed
	LOC_Os01g43520	Chr1	24913480	24924014	neutral ceramidase precursor, putative, expressed			LOC_Os08g30940	Chr8	19104144	19107029	retrotransposon protein, putative, Ty3-gypsy subclass, expressed
	LOC_Os01g43530	Chr1	24932902	24933568	late embryogenesis abundant protein, putative, expressed			LOC_Os08g05220	Chr8	2714548	2718049	retrotransposon protein, putative, Ty3-gypsy subclass, expressed
	LOC_Os01g43540	Chr1	24937665	24942905	suppressor of G2 allele of SKP1, putative, expressed			LOC_Os08g05170	Chr8	2697362	2698711	retrotransposon protein, putative, Ty3-gypsy subclass, expressed
	LOC_Os01g43550	Chr1	24945282	24947296	WRKY12, expressed			LOC_Os08g05120	Chr8	2646665	2652763	retrotransposon protein, putative, Ty3-gypsy subclass, expressed
	LOC_Os01g43560	Chr1	24951985	24952773	expressed protein			LOC_Os08g23400	Chr8	14143095	14147546	retrotransposon protein, putative, Ty3-gypsy subclass, expressed
	LOC_Os01g43570	Chr1	24955959	24956276	expressed protein			LOC_Os01g41460	Chr1	23472219	23474470	retrotransposon protein, putative, Ty3-gypsy subclass, expressed
	LOC_Os01g43580	Chr1	24958511	24962850	kinesin motor domain containing protein, putative, expressed			LOC_Os05g15560	Chr5	8807027	8811478	retrotransposon protein, putative, Ty3-gypsy subclass, expressed
	LOC_Os01g43590	Chr1	24967398	24969047	HSF-type DNA-binding domain containing protein, expressed			LOC_Os05g15470	Chr5	8739383	8746103	retrotransposon protein, putative, Ty3-gypsy subclass, expressed
	LOC_Os01g43600	Chr1	24975992	24977411	expressed protein			LOC_Os05g15420	Chr5	8720942	8721907	retrotransposon protein, putative, Ty3-gypsy subclass, expressed
	LOC_Os01g43610	Chr1	24981173	24982666	DUF623 domain containing protein, expressed			LOC_Os05g15980	Chr5	9023324	9026247	retrotransposon protein, putative, Ty3-gypsy subclass, expressed
	LOC_Os01g43620	Chr1	24988275	24992769	expressed protein			LOC_Os05g15430	Chr5	8722483	8726721	retrotransposon protein, putative, Ty3-gypsy subclass, expressed
	LOC_Os01g43630	Chr1	24994732	25002855	adaptin, putative, expressed			LOC_Os05g15450	Chr5	8732023	8732808	retrotransposon protein, putative, Ty3-gypsy subclass, expressed
	LOC_Os01g43650	Chr1	25009453	25012236	WRKY11, expressed			LOC_Os05g15550	Chr5	8798636	8804917	retrotransposon protein, putative, Ty3-gypsy subclass, expressed
	LOC_Os01g43660	Chr1	25023687	25024904	expressed protein			LOC_Os05g15580	Chr5	8822054	8831854	retrotransposon protein, putative, Ty3-gypsy subclass, expressed
	LOC_Os01g43670	Chr1	25026787	25028075	expressed protein			LOC_Os05g15990	Chr5	9026565	9032675	retrotransposon protein, putative, Ty3-gypsy subclass, expressed
	LOC_Os01g43680	Chr1	25029794	25033246	CPuORF29 - conserved peptide uORF-containing transcript, expressed			LOC_Os03g26704	Chr3	15243190	15249932	retrotransposon protein, putative, Ty3-gypsy subclass, expressed
	LOC_Os01g43690	Chr1	25038466	25040160	expressed protein			LOC_Os08g28630	Chr8	17490607	17496826	retrotransposon protein, putative, Ty3-gypsy subclass, expressed
	LOC_Os01g43700	Chr1	25040214	25044050	cytochrome P450 72A1, putative, expressed			LOC_Os02g43450	Chr2	26218825	26226069	retrotransposon protein, putative, Ty3-gypsy subclass, expressed
	LOC_Os01g43710	Chr1	25045176	25049414	cytochrome P450 72A1, putative, expressed			LOC_Os10g17300	Chr10	8702416	8705627	retrotransposon protein, putative, Ty3-gypsy subclass, expressed
	LOC_Os01g43720	Chr1	25055772	25058195	cytochrome P450 72A1, putative, expressed			LOC_Os08g21280	Chr8	12698521	12702312	retrotransposon protein, putative, Ty3-gypsy subclass, expressed
	LOC_Os01g43740	Chr1	25060764	25063609	cytochrome P450 72A1, putative, expressed			LOC_Os08g23050	Chr8	13872809	13877009	retrotransposon protein, putative, Ty3-gypsy subclass, expressed
	LOC_Os01g43750	Chr1	25066171	25068299	cytochrome P450 72A1, putative, expressed			LOC_Os12g17210	Chr12	9848817	9850818	retrotransposon protein, putative, Ty3-gypsy subclass, expressed
	LOC_Os01g43760	Chr1	25070716	25072705	cytochrome P450 72A1, putative, expressed			LOC_Os12g17180	Chr12	9837199	9839631	retrotransposon protein, putative, Ty3-gypsy subclass, expressed
	LOC_Os01g43774	Chr1	25073849	25078549	cytochrome P450 72A1, putative, expressed			LOC_Os12g17170	Chr12	9831430	9834053	retrotransposon protein, putative, Ty3-gypsy subclass, expressed
	LOC_Os01g43844	Chr1	25114081	25118368	cytochrome P450 72A1, putative, expressed			LOC_Os10g13470	Chr10	7277386	7280133	retrotransposon protein, putative, Ty3-gypsy subclass, expressed
	LOC_Os01g43851	Chr1	25119734	25121927	cytochrome P450 72A1, putative, expressed			LOC_Os10g13790	Chr10	7492796	7493737	retrotransposon protein, putative, Ty3-gypsy subclass, expressed
	LOC_Os01g43860	Chr1	25128473	25129967	expressed protein			LOC_Os02g20100	Chr2	11834520	11840842	retrotransposon protein, putative, Ty3-gypsy subclass, expressed
	LOC_Os01g43870	Chr1	25132885	25138147	NLI interacting factor-like phosphatase, putative, expressed			LOC_Os10g14100	Chr10	7660385	7661731	retrotransposon protein, putative, Ty3-gypsy subclass, expressed
	LOC_Os01g43880	Chr1	25140883	25141119	expressed protein			LOC_Os10g12580	Chr10	7006324	7007937	retrotransposon protein, putative, Ty3-gypsy subclass, expressed
	LOC_Os01g43890	Chr1	25144495	25146560	OsSCP4 - Putative Serine Carboxypeptidase homologue, expressed			LOC_Os10g14070	Chr10	7655477	7656979	retrotransposon protein, putative, Ty3-gypsy subclass, expressed
	LOC_Os01g43895	Chr1	25146710	25147447	expressed protein			LOC_Os10g13740	Chr10	7467593	7469931	retrotransposon protein, putative, Ty3-gypsy subclass, expressed
	LOC_Os01g43910	Chr1	25152102	25158379	CGMC_MAPKCMGC_2.4 - CGMC includes CDA, MAPK, GSK3, and CLKC kinases, expressed			LOC_Os10g13530	Chr10	7319903	7326523	retrotransposon protein, putative, Ty3-gypsy subclass, expressed
	LOC_Os01g43940	Chr1	25187250	25189517	oligopeptide transporter, putative, expressed			LOC_Os10g11844	Chr10	6565409	6567528	retrotransposon protein, putative, Ty3-gypsy subclass, expressed
	LOC_Os01g43950	Chr1	25190734	25191844	expressed protein			LOC_Os10g13350	Chr10	7206570	7211458	retrotransposon protein, putative, Ty3-gypsy subclass, expressed
	LOC_Os01g43960	Chr1	25193484	25193827	expressed protein			LOC_Os10g13990	Chr10	7607369	7610310	retrotransposon protein, putative, Ty3-gypsy subclass, expressed
	LOC_Os01g43990	Chr1	25211045	25212302	expressed protein			LOC_Os10g13400	Chr10	7233398	7239256	retrotransposon protein, putative, Ty3-gypsy subclass, expressed
	LOC_Os01g44000	Chr1	25215266	25215508	hypothetical protein			LOC_Os10g13980	Chr10	7600958	7607053	retrotransposon protein, putative, Ty3-gypsy subclass, expressed
	LOC_Os01g44020	Chr1	25220141	25221142	expressed protein			LOC_Os10g17360	Chr10	8745246	8751912	retrotransposon protein, putative, Ty3-gypsy subclass, expressed
	LOC_Os01g44030	Chr1	25222401	25223994	expressed protein			LOC_Os12g29070	Chr12	17211305	17221514	retrotransposon protein, putative, Ty3-gypsy subclass, expressed
	LOC_Os01g44040	Chr1	25226665	25233778	CAS1 domain-containing protein 1 precursor, putative, expressed			LOC_Os05g16790	Chr5	9558598	9565311	retrotransposon protein, putative, Ty3-gypsy subclass, expressed
	LOC_Os01g44050	Chr1	25234661	25238165	siroheme synthase, putative, expressed			LOC_Os10g01940	Chr10	594596	597402	retrotransposon protein, putative, Ty3-gypsy subclass, expressed
	LOC_Os01g44069	Chr1	25257001	25263981	glycerol-3-phosphate acyltransferase, putative, expressed			LOC_Os06g25840	Chr6	15093624	15097288	retrotransposon protein, putative, Ty3-gypsy subclass, expressed
	LOC_Os01g44090	Chr1	25271543	25273512	X8 domain containing protein, expressed			LOC_Os06g25860	Chr6	15109818	15111466	retrotransposon protein, putative, Ty3-gypsy subclass, expressed
	LOC_Os01g44100	Chr1	25278902	25279796	expressed protein			LOC_Os10g01950	Chr10	598140	601910	retrotransposon protein, putative, Ty3-gypsy subclass, expressed
	LOC_Os01g44110	Chr1	25281682	25286614	serine/threonine-protein kinase, putative, expressed			LOC_Os10g01960	Chr10	602238	605036	retrotransposon protein, putative, Ty3-gypsy subclass, expressed
	LOC_Os01g44120	Chr1	25288288	25289160	expressed protein			LOC_Os04g06160	Chr4	3207212	3208166	retrotransposon protein, putative, Ty3-gypsy subclass, expressed
	LOC_Os01g44130	Chr1	25291338	25298072	aspartic proteinase oryzasin-1 precursor, putative, expressed			LOC_Os07g11640	Chr7	6427041	6431629	retrotransposon protein, putative, Ty3-gypsy subclass, expressed
	LOC_Os01g44140	Chr1	25300974	25302943	expressed protein			LOC_Os04g06080	Chr4	3157905	3162338	retrotransposon protein, putative, Ty3-gypsy subclass, expressed
	LOC_Os01g44160	Chr1	25312406	25312792	expressed protein			LOC_Os04g06120	Chr4	3181860	3183062	retrotransposon protein, putative, Ty3-gypsy subclass, expressed
	LOC_Os01g44170	Chr1	25317115	25323500	expressed protein			LOC_Os12g22080	Chr12	12420266	12423432	retrotransposon protein, putative, Ty3-gypsy subclass, expressed
	LOC_Os01g44180	Chr1	25326102	25326705	expressed protein			LOC_Os04g06070	Chr4	3150930	3157620	retrotransposon protein, putative, Ty3-gypsy subclass, expressed
	LOC_Os01g44190	Chr1	25330939	25331259	expressed protein			LOC_Os04g06144	Chr4	3193463	3206081	retrotransposon protein, putative, Ty3-gypsy subclass, expressed
	LOC_Os01g44210	Chr1	25350614	25351550	50S ribosomal protein L31, putative, expressed			LOC_Os04g06130	Chr4	3184595	3192078	retrotransposon protein, putative, Ty3-gypsy subclass, expressed
	LOC_Os01g44220	Chr1	25353769	25362199	glucose-1-phosphate adenylyltransferase large subunit, chloroplast precursor, putative, expressed			LOC_Os08g12140	Chr8	7150581	7157802	retrotransposon protein, putative, Ty3-gypsy subclass, expressed
	LOC_Os01g44230	Chr1	25363036	25367161	transcription factor X1, putative, expressed			LOC_Os05g28540	Chr5	16720159	16724460	retrotransposon protein, putative, Ty3-gypsy subclass, expressed
	LOC_Os01g44240	Chr1	25367445	25367900	zinc finger, C3HC4 type domain containing protein, expressed			LOC_Os08g03120	Chr8	1420754	1427323	retrotransposon protein, putative, Ty3-gypsy subclass, expressed
	LOC_Os01g44250	Chr1	25368481	25371011	CBS domain containing membrane protein, putative, expressed			LOC_Os03g33140	Chr3	18957564	18961114	retrotransposon protein, putative, Ty3-gypsy subclass, expressed
	LOC_Os01g44260	Chr1	25382698	25384678	dihydroflavonol-4-reductase, putative, expressed			LOC_Os01g39370	Chr1	22154794	22160793	retrotransposon protein, putative, Ty3-gypsy subclass, expressed
	LOC_Os01g44290	Chr1	25413487	25413963	expressed protein			LOC_Os10g24450	Chr10	12538741	12545374	retrotransposon protein, putative, Ty3-gypsy subclass, expressed
	LOC_Os01g44310	Chr1	25417248	25425723	dnaJ domain containing protein, expressed			LOC_Os10g09440	Chr10	5089068	5095310	retrotransposon protein, putative, Ty3-gypsy subclass, expressed
	LOC_Os01g44320	Chr1	25427475	25428332	expressed protein			LOC_Os09g11940	Chr9	6721117	6726646	retrotransposon protein, putative, Ty3-gypsy subclass, expressed
	LOC_Os01g44330	Chr1	25439082	25441079	laccase precursor protein, putative, expressed			LOC_Os11g07790	Chr11	3968370	3974151	retrotransposon protein, putative, Ty3-gypsy subclass, expressed
	LOC_Os01g44340	Chr1	25442405	25444195	pectinesterase, putative, expressed			LOC_Os02g52690	Chr2	32227658	32234823	retrotransposon protein, putative, Ty3-gypsy subclass, expressed
	LOC_Os01g44350	Chr1	25445246	25445869	expressed protein			LOC_Os04g03250	Chr4	1381680	1388485	retrotransposon protein, putative, Ty3-gypsy subclass, expressed
	LOC_Os01g44360	Chr1	25448396	25450648	CBS domain containing membrane protein, putative, expressed			LOC_Os06g24780	Chr6	14554146	14554970	retrotransposon protein, putative, Ty3-gypsy subclass, expressed
	LOC_Os01g44370	Chr1	25457581	25457862	MYB family transcription factor, putative			LOC_Os08g11940	Chr8	7001084	7003914	retrotransposon protein, putative, Ty3-gypsy subclass, expressed
	LOC_Os01g44380	Chr1	25459224	25459544	hypothetical protein			LOC_Os10g18294	Chr10	9295757	9302491	retrotransposon protein, putative, Ty3-gypsy subclass, expressed
	LOC_Os01g44390	Chr1	25461991	25463691	MYB family transcription factor, putative, expressed			LOC_Os06g31310	Chr6	18220110	18226139	retrotransposon protein, putative, Ty3-gypsy subclass, expressed
	LOC_Os01g44394	Chr1	25466363	25474257	mitotic checkpoint protein, putative, expressed			LOC_Os05g08290	Chr5	4521395	4528142	retrotransposon protein, putative, Ty3-gypsy subclass, expressed
	LOC_Os01g44940	Chr1	25495237	25496324	expressed protein			LOC_Os11g02910	Chr11	1000363	1003337	retrotransposon protein, putative, Ty3-gypsy subclass, expressed
	LOC_Os01g44950	Chr1	25499099	25500967	AMP-binding enzyme, putative, expressed			LOC_Os09g07680	Chr9	3872226	3877559	retrotransposon protein, putative, Ty3-gypsy subclass, expressed
	LOC_Os01g44960	Chr1	25501848	25504409	hydrolase, alpha/beta fold family domain containing protein, expressed			LOC_Os11g44590	Chr11	26960101	26963361	retrotransposon protein, putative, Ty3-gypsy subclass, expressed
	LOC_Os01g44970	Chr1	25513806	25518242	polygalacturonase, putative, expressed			LOC_Os10g15010	Chr10	7857989	7860290	retrotransposon protein, putative, Ty3-gypsy subclass, expressed
	LOC_Os01g44980	Chr1	25519992	25523268	peptide deformylase, putative, expressed			LOC_Os11g15100	Chr11	8498714	8501622	retrotransposon protein, putative, Ty3-gypsy subclass, expressed
	LOC_Os01g45010	Chr1	25534632	25539975	expressed protein			LOC_Os09g10540	Chr9	5748548	5754807	retrotransposon protein, putative, Ty3-gypsy subclass, expressed
	LOC_Os01g45020	Chr1	25541772	25548916	F-box protein interaction domain containing protein, expressed			LOC_Os09g10510	Chr9	5732932	5734125	retrotransposon protein, putative, Ty3-gypsy subclass, expressed
	LOC_Os01g45040	Chr1	25563247	25567006	Leucine rich repeat N-terminal domain containing protein, putative, expressed			LOC_Os04g45310	Chr4	26781185	26783017	retrotransposon protein, putative, Ty3-gypsy subclass, expressed
	LOC_Os01g45060	Chr1	25579802	25583765	polygalacturonase, putative, expressed			LOC_Os08g26740	Chr8	16263927	16267495	retrotransposon protein, putative, Ty3-gypsy subclass, expressed
	LOC_Os01g45070	Chr1	25585751	25589162	peptide deformylase, putative, expressed			LOC_Os09g10470	Chr9	5720176	5724690	retrotransposon protein, putative, Ty3-gypsy subclass, expressed
	LOC_Os01g45080	Chr1	25590289	25590737	expressed protein			LOC_Os12g28200	Chr12	16649537	16652458	retrotransposon protein, putative, Ty3-gypsy subclass, expressed
	LOC_Os01g45090	Chr1	25592725	25593920	MYB family transcription factor, putative, expressed			LOC_Os05g42990	Chr5	24972676	24974715	retrotransposon protein, putative, Ty3-gypsy subclass, expressed
	LOC_Os01g45110	Chr1	25598446	25600373	anthocyanin 3-O-beta-glucosyltransferase, putative, expressed			LOC_Os05g43010	Chr5	24978938	24981607	retrotransposon protein, putative, Ty3-gypsy subclass, expressed
	LOC_Os01g45120	Chr1	25603617	25604054	expressed protein			LOC_Os08g21124	Chr8	12622333	12631852	retrotransposon protein, putative, Ty3-gypsy subclass, expressed
	LOC_Os01g45130	Chr1	25605627	25605881	hypothetical protein			LOC_Os05g43000	Chr5	24975512	24978295	retrotransposon protein, putative, Ty3-gypsy subclass, expressed
	LOC_Os01g45140	Chr1	25615863	25617353	anthocyanin 3-O-beta-glucosyltransferase, putative, expressed			LOC_Os05g43020	Chr5	24981924	24984865	retrotransposon protein, putative, Ty3-gypsy subclass, expressed
	LOC_Os01g45150	Chr1	25623003	25623776	expressed protein			LOC_Os01g23020	Chr1	12950370	12957099	retrotransposon protein, putative, Ty3-gypsy subclass, expressed
	LOC_Os01g45160	Chr1	25627258	25627872	expressed protein			LOC_Os07g30580	Chr7	18092508	18098618	retrotransposon protein, putative, Ty3-gypsy subclass, expressed
	LOC_Os01g45200	Chr1	25640719	25647224	cinnamoyl-CoA reductase-related, putative, expressed			LOC_Os09g08224	Chr9	4261796	4267702	retrotransposon protein, putative, Ty3-gypsy subclass, expressed
	LOC_Os01g45250	Chr1	25681570	25683076	DUF1645 domain containing protein, putative, expressed			LOC_Os11g22570	Chr11	12978409	12984359	retrotransposon protein, putative, Ty3-gypsy subclass, expressed
	LOC_Os01g45260	Chr1	25690339	25690806	expressed protein			LOC_Os10g08120	Chr10	4388510	4391265	retrotransposon protein, putative, Ty3-gypsy subclass, expressed
	LOC_Os01g45274	Chr1	25692717	25705090	carbonic anhydrase, chloroplast precursor, putative, expressed			LOC_Os09g22010	Chr9	13331054	13333595	retrotransposon protein, putative, Ty3-gypsy subclass, expressed
	LOC_Os01g45320	Chr1	25722855	25724624	zinc finger family protein, putative, expressed			LOC_Os09g21940	Chr9	13282344	13284826	retrotransposon protein, putative, Ty3-gypsy subclass, expressed
	LOC_Os01g45340	Chr1	25742034	25742462	expressed protein			LOC_Os10g08080	Chr10	4374108	4377322	retrotransposon protein, putative, Ty3-gypsy subclass, expressed
	LOC_Os01g45350	Chr1	25745252	25747963	exostosin family protein, putative, expressed			LOC_Os11g22540	Chr11	12951779	12960522	retrotransposon protein, putative, Ty3-gypsy subclass, expressed
	LOC_Os01g45360	Chr1	25748192	25750466	membrane associated DUF588 domain containing protein, putative, expressed			LOC_Os10g08390	Chr10	4553418	4557890	retrotransposon protein, putative, Ty3-gypsy subclass, expressed
	LOC_Os01g45370	Chr1	25752222	25755783	radical SAM enzyme, putative, expressed			LOC_Os11g22510	Chr11	12937444	12941365	retrotransposon protein, putative, Ty3-gypsy subclass, expressed
	LOC_Os01g45380	Chr1	25757795	25762187	protein kinase domain containing protein, expressed			LOC_Os10g08180	Chr10	4420874	4428353	retrotransposon protein, putative, Ty3-gypsy subclass, expressed
	LOC_Os01g45390	Chr1	25762489	25766525	HD domain containing protein 2, putative, expressed			LOC_Os11g22550	Chr11	12964423	12970226	retrotransposon protein, putative, Ty3-gypsy subclass, expressed
	LOC_Os01g45400	Chr1	25767170	25767634	ubiquitin family protein, putative, expressed			LOC_Os10g08040	Chr10	4356662	4359169	retrotransposon protein, putative, Ty3-gypsy subclass, expressed
	LOC_Os01g45410	Chr1	25768623	25769096	expressed protein			LOC_Os01g64080	Chr1	37222718	37229008	retrotransposon protein, putative, Ty3-gypsy subclass, expressed
	LOC_Os01g45420	Chr1	25771592	25772050	ubiquitin family protein, putative, expressed			LOC_Os09g09700	Chr9	5246793	5251014	retrotransposon protein, putative, Ty3-gypsy subclass, expressed
	LOC_Os01g45430	Chr1	25773953	25776179	expressed protein			LOC_Os04g19290	Chr4	10731328	10736129	retrotransposon protein, putative, Ty3-gypsy subclass, expressed
	LOC_Os01g45439	Chr1	25777453	25782419	expressed protein			LOC_Os11g21980	Chr11	12620196	12626880	retrotransposon protein, putative, Ty3-gypsy subclass, expressed
	LOC_Os01g45450	Chr1	25788702	25790988	AAA family ATPase, putative, expressed			LOC_Os11g22200	Chr11	12741806	12742354	retrotransposon protein, putative, Ty3-gypsy subclass, expressed
	LOC_Os01g45460	Chr1	25792699	25797614	serine esterase, putative, expressed			LOC_Os11g22342	Chr11	12806562	12808442	retrotransposon protein, putative, Ty3-gypsy subclass, expressed
	LOC_Os01g45470	Chr1	25800668	25801243	expressed protein			LOC_Os11g22010	Chr11	12651098	12657795	retrotransposon protein, putative, Ty3-gypsy subclass, expressed
	LOC_Os01g45510	Chr1	25825725	25826636	DUF617 domain containing protein, expressed			LOC_Os11g22220	Chr11	12749493	12754041	retrotransposon protein, putative, Ty3-gypsy subclass, expressed
	LOC_Os01g45520	Chr1	25836151	25839983	D-mannose binding lectin family protein, expressed			LOC_Os11g22100	Chr11	12688749	12691316	retrotransposon protein, putative, Ty3-gypsy subclass, expressed
	LOC_Os01g45530	Chr1	25841526	25843517	single-stranded DNA-binding protein, putative, expressed			LOC_Os11g22000	Chr11	12643625	12646583	retrotransposon protein, putative, Ty3-gypsy subclass, expressed
	LOC_Os01g45550	Chr1	25863702	25868361	auxin efflux carrier component, putative, expressed			LOC_Os03g23110	Chr3	13361012	13366500	retrotransposon protein, putative, Ty3-gypsy subclass, expressed
	LOC_Os01g45570	Chr1	25880204	25883718	homeobox associated leucine zipper, putative, expressed			LOC_Os11g22330	Chr11	12798673	12801870	retrotransposon protein, putative, Ty3-gypsy subclass, expressed
	LOC_Os01g45600	Chr1	25907974	25908231	expressed protein			LOC_Os11g22300	Chr11	12781261	12787398	retrotransposon protein, putative, Ty3-gypsy subclass, expressed
	LOC_Os01g45620	Chr1	25917623	25922978	CGMC_MAPKCMGC_2.5 - CGMC includes CDA, MAPK, GSK3, and CLKC kinases, expressed			LOC_Os12g34650	Chr12	21029744	21036572	retrotransposon protein, putative, Ty3-gypsy subclass, expressed
	LOC_Os01g45624	Chr1	25923454	25924153	oleosin, putative, expressed			LOC_Os09g01260	Chr9	218560	225302	retrotransposon protein, putative, Ty3-gypsy subclass, expressed
	LOC_Os01g45640	Chr1	25926236	25928209	tat pathway signal sequence family protein, expressed			LOC_Os11g22336	Chr11	12802207	12805964	retrotransposon protein, putative, Ty3-gypsy subclass, expressed
	LOC_Os01g45650	Chr1	25928590	25929726	OsFBX19 - F-box domain containing protein, expressed			LOC_Os04g07320	Chr4	3887730	3893774	retrotransposon protein, putative, Ty3-gypsy subclass, expressed
	LOC_Os01g45659	Chr1	25931149	25931730	expressed protein			LOC_Os09g01270	Chr9	229595	236266	retrotransposon protein, putative, Ty3-gypsy subclass, expressed
	LOC_Os01g45670	Chr1	25933616	25934887	expressed protein			LOC_Os09g01240	Chr9	200839	203062	retrotransposon protein, putative, Ty3-gypsy subclass, expressed
	LOC_Os01g45700	Chr1	25949356	25950201	expressed protein			LOC_Os07g11860	Chr7	6561621	6567326	retrotransposon protein, putative, Ty3-gypsy subclass, expressed
	LOC_Os01g45710	Chr1	25952641	25954080	expressed protein			LOC_Os07g44340	Chr7	26492425	26495554	retrotransposon protein, putative, Ty3-gypsy subclass, expressed
	LOC_Os01g45720	Chr1	25957707	25958698	expressed protein			LOC_Os10g11180	Chr10	6194942	6198080	retrotransposon protein, putative, Ty3-gypsy subclass, expressed
	LOC_Os01g45730	Chr1	25960103	25961195	zinc finger C-x8-C-x5-C-x3-H type family protein, expressed			LOC_Os09g07000	Chr9	3389902	3397159	retrotransposon protein, putative, Ty3-gypsy subclass, expressed
	LOC_Os01g45750	Chr1	25973522	25980440	bile acid sodium symporter family protein, putative, expressed			LOC_Os10g17700	Chr10	8946117	8946512	retrotransposon protein, putative, Ty3-gypsy subclass, expressed
	LOC_Os01g45760	Chr1	25994669	25996948	YUC4, putative, expressed			LOC_Os09g28260	Chr9	17158641	17164353	retrotransposon protein, putative, Ty3-gypsy subclass, expressed
	LOC_Os01g45770	Chr1	26000448	26001231	expressed protein			LOC_Os07g14990	Chr7	8594496	8598397	retrotransposon protein, putative, Ty3-gypsy subclass, expressed
	LOC_Os01g45780	Chr1	26003477	26004172	expressed protein			LOC_Os07g18010	Chr7	10657034	10657555	retrotransposon protein, putative, Ty3-gypsy subclass, expressed
	LOC_Os01g45790	Chr1	26009652	26010584	hypothetical protein			LOC_Os07g17810	Chr7	10537527	10540148	retrotransposon protein, putative, Ty3-gypsy subclass, expressed
	LOC_Os01g45820	Chr1	26031285	26032307	expressed protein			LOC_Os07g17800	Chr7	10528677	10535347	retrotransposon protein, putative, Ty3-gypsy subclass, expressed
	LOC_Os01g45830	Chr1	26033145	26034930	sulfate transporter, putative, expressed			LOC_Os10g18330	Chr10	9312311	9313060	retrotransposon protein, putative, Ty3-gypsy subclass, expressed
	LOC_Os01g45840	Chr1	26036642	26039158	CRR2, putative, expressed			LOC_Os10g18570	Chr10	9418978	9419775	retrotransposon protein, putative, Ty3-gypsy subclass, expressed
	LOC_Os01g45850	Chr1	26043074	26043529	expressed protein			LOC_Os10g18560	Chr10	9412117	9416653	retrotransposon protein, putative, Ty3-gypsy subclass, expressed
	LOC_Os01g45860	Chr1	26044166	26045843	GRAS family transcription factor domain containing protein, expressed			LOC_Os10g19080	Chr10	9716621	9719296	retrotransposon protein, putative, Ty3-gypsy subclass, expressed
	LOC_Os01g45870	Chr1	26056854	26057137	hypothetical protein			LOC_Os11g14580	Chr11	8205209	8209258	retrotransposon protein, putative, Ty3-gypsy subclass, expressed
	LOC_Os01g45900	Chr1	26075030	26077134	OsFBX20 - F-box domain containing protein, expressed			LOC_Os10g18550	Chr10	9408044	9411240	retrotransposon protein, putative, Ty3-gypsy subclass, expressed
	LOC_Os01g45910	Chr1	26078028	26082198	plastidic ATP/ADP-transporter, putative, expressed			LOC_Os10g18200	Chr10	9241590	9247948	retrotransposon protein, putative, Ty3-gypsy subclass, expressed
	LOC_Os01g45914	Chr1	26087572	26088335	expressed protein			LOC_Os10g18580	Chr10	9420041	9423325	retrotransposon protein, putative, Ty3-gypsy subclass, expressed
	LOC_Os01g45920	Chr1	26089537	26090115	expressed protein			LOC_Os10g17900	Chr10	9044508	9051687	retrotransposon protein, putative, Ty3-gypsy subclass, expressed
	LOC_Os01g45940	Chr1	26095238	26095586	hypothetical protein			LOC_Os10g18660	Chr10	9460049	9468871	retrotransposon protein, putative, Ty3-gypsy subclass, expressed
	LOC_Os01g45960	Chr1	26106836	26111222	hydrolase, alpha/beta fold family domain containing protein, expressed			LOC_Os11g27770	Chr11	15987044	15988706	retrotransposon protein, putative, Ty3-gypsy subclass, expressed
	LOC_Os01g45970	Chr1	26111942	26114190	expressed protein			LOC_Os01g22170	Chr1	12457027	12463693	retrotransposon protein, putative, Ty3-gypsy subclass, expressed
	LOC_Os01g45990	Chr1	26119708	26126165	potassium channel AKT1, putative, expressed			LOC_Os10g12240	Chr10	6816070	6819523	retrotransposon protein, putative, Ty3-gypsy subclass, expressed
	LOC_Os01g46010	Chr1	26154630	26155779	expressed protein			LOC_Os07g20320	Chr7	11726139	11727365	retrotransposon protein, putative, Ty3-gypsy subclass, expressed
	LOC_Os01g46020	Chr1	26163786	26166472	TATA-binding protein-associated factor TAFII55 family protein, putative, expressed			LOC_Os07g03630	Chr7	1460718	1466675	retrotransposon protein, putative, Ty3-gypsy subclass, expressed
	LOC_Os01g46030	Chr1	26169915	26171566	receptor-like protein kinase, putative, expressed			LOC_Os07g20330	Chr7	11727714	11732126	retrotransposon protein, putative, Ty3-gypsy subclass, expressed
	LOC_Os01g46040	Chr1	26173185	26177230	bromodomain domain containing protein, expressed			LOC_Os12g27890	Chr12	16442247	16444178	retrotransposon protein, putative, Ty3-gypsy subclass, expressed
	LOC_Os01g46050	Chr1	26179426	26179776	expressed protein			LOC_Os01g17130	Chr1	9845800	9848861	retrotransposon protein, putative, Ty3-gypsy subclass, expressed
	LOC_Os01g46060	Chr1	26183883	26190195	NUC189 domain containing protein, expressed			LOC_Os05g17630	Chr5	10142331	10147675	retrotransposon protein, putative, Ty3-gypsy subclass, expressed
	LOC_Os01g46070	Chr1	26190752	26194517	lactate/malate dehydrogenase, putative, expressed			LOC_Os01g38420	Chr1	21587288	21590969	retrotransposon protein, putative, Ty3-gypsy subclass, expressed
	LOC_Os01g46080	Chr1	26198060	26201710	GDSL-like lipase/acylhydrolase, putative, expressed			LOC_Os12g06680	Chr12	3249857	3256070	retrotransposon protein, putative, Ty3-gypsy subclass, expressed
	LOC_Os01g46090	Chr1	26203215	26206916	GDSL-like lipase/acylhydrolase, putative, expressed			LOC_Os02g16960	Chr2	9671767	9675732	retrotransposon protein, putative, Ty3-gypsy subclass, expressed
	LOC_Os01g46120	Chr1	26222617	26225124	GDSL-like lipase/acylhydrolase, putative, expressed			LOC_Os11g28560	Chr11	16472851	16475773	retrotransposon protein, putative, Ty3-gypsy subclass, expressed
	LOC_Os01g46130	Chr1	26230692	26234914	expressed protein			LOC_Os04g13750	Chr4	7668389	7671599	retrotransposon protein, putative, Ty3-gypsy subclass, expressed
	LOC_Os01g46140	Chr1	26235768	26238284	expressed protein			LOC_Os09g14340	Chr9	8471287	8475690	retrotransposon protein, putative, Ty3-gypsy subclass, expressed
	LOC_Os01g46169	Chr1	26249386	26274184	GDSL-like lipase/acylhydrolase, putative, expressed			LOC_Os08g20180	Chr8	12104256	12109534	retrotransposon protein, putative, Ty3-gypsy subclass, expressed
	LOC_Os01g46210	Chr1	26286441	26287910	GDSL-like lipase/acylhydrolase, putative, expressed			LOC_Os02g25090	Chr2	14567194	14570893	retrotransposon protein, putative, Ty3-gypsy subclass, expressed
	LOC_Os01g46220	Chr1	26290150	26292389	GDSL-like lipase/acylhydrolase, putative, expressed			LOC_Os08g12360	Chr8	7281253	7283483	retrotransposon protein, putative, Ty3-gypsy subclass, expressed
	LOC_Os01g46230	Chr1	26293205	26295001	tetratricopeptide-like helical, putative, expressed			LOC_Os04g10850	Chr4	5883649	5889758	retrotransposon protein, putative, Ty3-gypsy subclass, expressed
	LOC_Os01g46240	Chr1	26296694	26298607	lipase class 3 family protein, putative, expressed			LOC_Os08g30200	Chr8	18562170	18563450	retrotransposon protein, putative, Ty3-gypsy subclass, expressed
	LOC_Os01g46250	Chr1	26300194	26303065	lipase, putative, expressed			LOC_Os05g02340	Chr5	752426	757003	retrotransposon protein, putative, Ty3-gypsy subclass, expressed
	LOC_Os01g46260	Chr1	26306238	26307238	expressed protein			LOC_Os11g15480	Chr11	8767415	8768037	retrotransposon protein, putative, Ty3-gypsy subclass, expressed
	LOC_Os01g46270	Chr1	26312068	26313114	wax synthase isoform 3, putative, expressed			LOC_Os08g11980	Chr8	7027963	7038439	retrotransposon protein, putative, Ty3-gypsy subclass, expressed
	LOC_Os01g46280	Chr1	26315953	26317359	expressed protein			LOC_Os11g14610	Chr11	8225978	8234442	retrotransposon protein, putative, Ty3-gypsy subclass, expressed
	LOC_Os01g46290	Chr1	26321383	26324810	lipase, putative, expressed			LOC_Os11g14650	Chr11	8254129	8262978	retrotransposon protein, putative, Ty3-gypsy subclass, expressed
	LOC_Os01g46300	Chr1	26326637	26326907	hypothetical protein			LOC_Os11g14850	Chr11	8357595	8359603	retrotransposon protein, putative, Ty3-gypsy subclass, expressed
	LOC_Os01g46340	Chr1	26364479	26370314	chloroplast unusual positioning protein, putative, expressed			LOC_Os11g15080	Chr11	8485559	8489853	retrotransposon protein, putative, Ty3-gypsy subclass, expressed
	LOC_Os01g46350	Chr1	26368398	26374101	proteins of unknown function domain containing protein, expressed			LOC_Os11g15070	Chr11	8481629	8484446	retrotransposon protein, putative, Ty3-gypsy subclass, expressed
	LOC_Os01g46360	Chr1	26377411	26378161	expressed protein			LOC_Os11g15120	Chr11	8513796	8515692	retrotransposon protein, putative, Ty3-gypsy subclass, expressed
	LOC_Os01g46370	Chr1	26383595	26387194	lipase class 3 family protein, putative, expressed			LOC_Os10g09500	Chr10	5125390	5134977	retrotransposon protein, putative, Ty3-gypsy subclass, expressed
	LOC_Os01g46380	Chr1	26392164	26396348	ketol-acid reductoisomerase, chloroplast precursor, putative, expressed			LOC_Os03g23760	Chr3	13460393	13469269	retrotransposon protein, putative, Ty3-gypsy subclass, expressed
	LOC_Os01g46390	Chr1	26398264	26398674	DUF538 domain containing protein, putative, expressed			LOC_Os05g17120	Chr5	9784665	9797779	retrotransposon protein, putative, Ty3-gypsy subclass, expressed
	LOC_Os01g46400	Chr1	26401559	26403496	expressed protein			LOC_Os07g15760	Chr7	9144163	9147358	retrotransposon protein, putative, Ty3-gypsy subclass, expressed
	LOC_Os01g46410	Chr1	26414901	26416182	leaf senescence related protein, putative, expressed			LOC_Os01g34250	Chr1	18879704	18884116	retrotransposon protein, putative, Ty3-gypsy subclass, expressed
	LOC_Os01g46420	Chr1	26418299	26419315	expressed protein			LOC_Os04g14890	Chr4	8373148	8380859	retrotransposon protein, putative, Ty3-gypsy subclass, expressed
	LOC_Os01g46430	Chr1	26420263	26421981	glycosyl transferase, group 1 domain containing protein, expressed			LOC_Os05g21000	Chr5	12356273	12359359	retrotransposon protein, putative, Ty3-gypsy subclass, expressed
	LOC_Os01g46440	Chr1	26423510	26423740	VQ domain containing protein, putative, expressed			LOC_Os09g16430	Chr9	10043020	10049365	retrotransposon protein, putative, Ty3-gypsy subclass, expressed
	LOC_Os01g46450	Chr1	26428183	26429269	expressed protein			LOC_Os11g20000	Chr11	11507784	11509442	retrotransposon protein, putative, Ty3-gypsy subclass, expressed
	LOC_Os01g46460	Chr1	26430053	26430584	hypothetical protein			LOC_Os12g27490	Chr12	16181609	16187802	retrotransposon protein, putative, Ty3-gypsy subclass, expressed
	LOC_Os01g46470	Chr1	26431511	26434327	expressed protein			LOC_Os04g55320	Chr4	32904673	32909223	retrotransposon protein, putative, Ty3-gypsy subclass, expressed
	LOC_Os01g46490	Chr1	26446825	26447025	hypothetical protein			LOC_Os03g33870	Chr3	19347732	19349856	retrotransposon protein, putative, Ty3-gypsy subclass, expressed
	LOC_Os01g46510	Chr1	26453782	26465956	peptidase S8 and S53, subtilisin, kexin, sedolisin, putative, expressed			LOC_Os09g01230	Chr9	192970	197392	retrotransposon protein, putative, Ty3-gypsy subclass, expressed
	LOC_Os01g46530	Chr1	26492897	26493737	expressed protein			LOC_Os11g35700	Chr11	20929286	20937075	retrotransposon protein, putative, Ty3-gypsy subclass, expressed
	LOC_Os01g46570	Chr1	26514543	26521761	CTP synthase, putative, expressed			LOC_Os12g18350	Chr12	10596603	10602153	retrotransposon protein, putative, Ty3-gypsy subclass, expressed
	LOC_Os01g46580	Chr1	26527476	26532567	actin-related protein 2/3 complex subunit 2, putative, expressed			LOC_Os08g37530	Chr8	23767410	23773520	retrotransposon protein, putative, Ty3-gypsy subclass, expressed
	LOC_Os01g46590	Chr1	26522715	26527305	expressed protein			LOC_Os01g65980	Chr1	38297488	38297916	retrotransposon protein, putative, Ty3-gypsy subclass, expressed
	LOC_Os01g46600	Chr1	26532174	26532425	seed maturation protein PM41, putative, expressed			LOC_Os10g24460	Chr10	12548304	12553985	retrotransposon protein, putative, Ty3-gypsy subclass, expressed
	LOC_Os01g46610	Chr1	26533016	26537191	dehydrogenase, putative, expressed			LOC_Os05g17910	Chr5	10296728	10301372	retrotransposon protein, putative, Ty3-gypsy subclass, expressed
	LOC_Os01g46620	Chr1	26540420	26540773	expressed protein			LOC_Os06g36190	Chr6	21196069	21200515	retrotransposon protein, putative, Ty3-gypsy subclass, expressed
	LOC_Os01g46640	Chr1	26559255	26560103	expressed protein			LOC_Os05g18010	Chr5	10359669	10365947	retrotransposon protein, putative, Ty3-gypsy subclass, expressed
	LOC_Os01g46650	Chr1	26565360	26567249	expressed protein			LOC_Os05g18070	Chr5	10394498	10397756	retrotransposon protein, putative, Ty3-gypsy subclass, expressed
	LOC_Os01g46700	Chr1	26591955	26599634	SET domain containing protein, expressed			LOC_Os05g17840	Chr5	10261428	10266233	retrotransposon protein, putative, Ty3-gypsy subclass, expressed
	LOC_Os01g46720	Chr1	26611799	26618704	expressed protein			LOC_Os05g17770	Chr5	10211928	10214364	retrotransposon protein, putative, Ty3-gypsy subclass, expressed
	LOC_Os01g46750	Chr1	26628889	26636949	AMP-binding enzyme, putative, expressed			LOC_Os05g17960	Chr5	10321152	10327248	retrotransposon protein, putative, Ty3-gypsy subclass, expressed
	LOC_Os01g46760	Chr1	26652944	26658313	protein phosphatase 2C, putative, expressed			LOC_Os05g17780	Chr5	10215272	10220227	retrotransposon protein, putative, Ty3-gypsy subclass, expressed
	LOC_Os01g46790	Chr1	26679473	26680317	expressed protein			LOC_Os05g18040	Chr5	10377710	10379170	retrotransposon protein, putative, Ty3-gypsy subclass, expressed
	LOC_Os01g46800	Chr1	26687377	26688416	WRKY15, expressed			LOC_Os04g48660	Chr4	29009218	29015353	retrotransposon protein, putative, Ty3-gypsy subclass, expressed
	LOC_Os01g46810	Chr1	26699189	26706158	viral A-type inclusion protein repeat containing protein, expressed			LOC_Os06g36110	Chr6	21137510	21142889	retrotransposon protein, putative, Ty3-gypsy subclass, expressed
	LOC_Os01g46820	Chr1	26709125	26710724	expressed protein			LOC_Os07g28560	Chr7	16713352	16716532	retrotransposon protein, putative, Ty3-gypsy subclass, expressed
	LOC_Os01g46830	Chr1	26712294	26712527	expressed protein			LOC_Os07g28200	Chr7	16464541	16472406	retrotransposon protein, putative, Ty3-gypsy subclass, expressed
	LOC_Os01g46840	Chr1	26717834	26722446	expressed protein			LOC_Os07g28750	Chr7	16827405	16829796	retrotransposon protein, putative, Ty3-gypsy subclass, expressed
	LOC_Os01g46850	Chr1	26722728	26724919	expressed protein			LOC_Os07g28190	Chr7	16459458	16460598	retrotransposon protein, putative, Ty3-gypsy subclass, expressed
	LOC_Os01g46860	Chr1	26725194	26726953	inorganic phosphate transporter, putative, expressed			LOC_Os07g28740	Chr7	16820225	16822281	retrotransposon protein, putative, Ty3-gypsy subclass, expressed
	LOC_Os01g46870	Chr1	26734014	26735516	AP2 domain containing protein, expressed			LOC_Os03g36030	Chr3	19981319	19985862	retrotransposon protein, putative, Ty3-gypsy subclass, expressed
	LOC_Os01g46910	Chr1	26767671	26769190	microneme protein Sm70, putative, expressed			LOC_Os12g14020	Chr12	7965622	7966395	retrotransposon protein, putative, Ty3-gypsy subclass, expressed
	LOC_Os01g46920	Chr1	26773130	26774192	expressed protein			LOC_Os12g14050	Chr12	7972611	7975788	retrotransposon protein, putative, Ty3-gypsy subclass, expressed
	LOC_Os01g46940	Chr1	26790276	26791669	sphingolipid C4-hydroxylase SUR2, putative, expressed			LOC_Os03g36050	Chr3	19995846	20000361	retrotransposon protein, putative, Ty3-gypsy subclass, expressed
	LOC_Os01g46950	Chr1	26791754	26795939	aldose 1-epimerase, putative, expressed			LOC_Os10g14950	Chr10	7833365	7835862	retrotransposon protein, putative, Ty3-gypsy subclass, expressed
	LOC_Os01g46980	Chr1	26811849	26816727	vacuolar ATP synthase subunit E, putative, expressed			LOC_Os01g35720	Chr1	19777845	19786088	retrotransposon protein, putative, Ty3-gypsy subclass, expressed
	LOC_Os01g46984	Chr1	26822203	26823851	expressed protein			LOC_Os09g02070	Chr9	756861	762901	retrotransposon protein, putative, Ty3-gypsy subclass, expressed
	LOC_Os01g46990	Chr1	26829076	26831001	expressed protein			LOC_Os10g24750	Chr10	12731742	12733273	retrotransposon protein, putative, Ty3-gypsy subclass, expressed
	LOC_Os01g47050	Chr1	26872217	26875033	OsFBK1 - F-box domain and kelch repeat containing protein, expressed			LOC_Os07g16650	Chr7	9773392	9779465	retrotransposon protein, putative, Ty3-gypsy subclass, expressed
	LOC_Os01g47070	Chr1	26885484	26886754	glycosyl hydrolase, putative, expressed			LOC_Os04g19114	Chr4	10611099	10617668	retrotransposon protein, putative, Ty3-gypsy subclass, expressed
	LOC_Os01g47080	Chr1	26888393	26895732	pyruvate kinase, putative, expressed			LOC_Os03g35740	Chr3	19798836	19803542	retrotransposon protein, putative, Ty3-gypsy subclass, expressed
	LOC_Os01g47100	Chr1	26912597	26913670	3-5 exonuclease domain-containing protein, putative, expressed			LOC_Os01g28960	Chr1	16219615	16220763	retrotransposon protein, putative, Ty3-gypsy subclass, expressed
	LOC_Os01g47110	Chr1	26916205	26916570	expressed protein			LOC_Os08g22650	Chr8	13624331	13630600	retrotransposon protein, putative, Ty3-gypsy subclass, expressed
	LOC_Os01g47256	Chr1	27004253	27008038	exosome complex exonuclease RRP40, putative, expressed			LOC_Os07g26390	Chr7	15164408	15168931	retrotransposon protein, putative, Ty3-gypsy subclass, expressed
	LOC_Os01g47262	Chr1	27008803	27012114	AMSH-like protease, putative, expressed			LOC_Os10g42470	Chr10	22896683	22900039	retrotransposon protein, putative, Ty3-gypsy subclass, expressed
	LOC_Os01g47270	Chr1	27014072	27014866	DUF1645 domain containing protein, putative, expressed			LOC_Os01g28970	Chr1	16224929	16226730	retrotransposon protein, putative, Ty3-gypsy subclass, expressed
	LOC_Os01g47350	Chr1	27050849	27054604	enoyl-CoA hydratase/isomerase family protein, putative, expressed			LOC_Os07g46250	Chr7	27598413	27601354	retrotransposon protein, putative, Ty3-gypsy subclass, expressed
	LOC_Os01g47400	Chr1	27081806	27085681	OsMan01 - Endo-Beta-Mannanase, expressed			LOC_Os01g28950	Chr1	16215010	16219575	retrotransposon protein, putative, Ty3-gypsy subclass, expressed
	LOC_Os01g47410	Chr1	27085745	27092240	aspartic proteinase oryzasin-1 precursor, putative, expressed			LOC_Os05g32280	Chr5	18819901	18821090	retrotransposon protein, putative, Ty3-gypsy subclass, expressed
	LOC_Os01g47420	Chr1	27095458	27100314	pterin-4-alpha-carbinolamine dehydratase, putative, expressed			LOC_Os05g31950	Chr5	18612681	18613251	retrotransposon protein, putative, Ty3-gypsy subclass, expressed
	LOC_Os01g47430	Chr1	27102119	27110016	protein of unknown function DUF1296 domain containing protein, expressed			LOC_Os06g01110	Chr6	108281	109048	retrotransposon protein, putative, Ty3-gypsy subclass, expressed
	LOC_Os01g47440	Chr1	27112850	27113506	expressed protein			LOC_Os07g07830	Chr7	3931537	3933791	retrotransposon protein, putative, Ty3-gypsy subclass, expressed
	LOC_Os01g47450	Chr1	27115662	27121178	OsCttP1 - Putative C-terminal processing peptidase homologue, expressed			LOC_Os12g33330	Chr12	20159452	20165547	retrotransposon protein, putative, Ty3-gypsy subclass, expressed
	LOC_Os01g47460	Chr1	27123486	27129401	expressed protein			LOC_Os08g22026	Chr8	13255920	13259716	retrotransposon protein, putative, Ty3-gypsy subclass, expressed
	LOC_Os01g47470	Chr1	27130541	27134194	serine/threonine-protein kinase, putative, expressed			LOC_Os08g21960	Chr8	13163922	13167713	retrotransposon protein, putative, Ty3-gypsy subclass, expressed
	LOC_Os01g47480	Chr1	27142276	27142509	expressed protein			LOC_Os08g22008	Chr8	13211651	13216937	retrotransposon protein, putative, Ty3-gypsy subclass, expressed
	LOC_Os01g47490	Chr1	27144907	27149034	Lg106, putative, expressed			LOC_Os08g21970	Chr8	13167917	13171108	retrotransposon protein, putative, Ty3-gypsy subclass, expressed
	LOC_Os01g47500	Chr1	27151992	27153258	expressed protein			LOC_Os08g22028	Chr8	13259920	13263111	retrotransposon protein, putative, Ty3-gypsy subclass, expressed
	LOC_Os01g47530	Chr1	27171287	27178431	CGMC_MAPKCMGC_2.6 - CGMC includes CDA, MAPK, GSK3, and CLKC kinases, expressed			LOC_Os07g17610	Chr7	10396412	10402783	retrotransposon protein, putative, Ty3-gypsy subclass, expressed
	LOC_Os01g47560	Chr1	27196417	27200990	WRKY16, expressed			LOC_Os01g18520	Chr1	10415793	10419314	retrotransposon protein, putative, Ty3-gypsy subclass, expressed
	LOC_Os01g47600	Chr1	27236509	27239919	HMG1/2, putative, expressed			LOC_Os10g11920	Chr10	6612199	6616058	retrotransposon protein, putative, Ty3-gypsy subclass, expressed
	LOC_Os01g47610	Chr1	27240118	27242510	lipase class 3 family protein, putative, expressed			LOC_Os11g37170	Chr11	21944547	21951020	retrotransposon protein, putative, Ty3-gypsy subclass, expressed
	LOC_Os01g47650	Chr1	27257381	27266486	vacuolar protein sorting-associated protein 16, putative, expressed			LOC_Os04g22200	Chr4	12573672	12579801	retrotransposon protein, putative, Ty3-gypsy subclass, expressed
	LOC_Os01g47660	Chr1	27266584	27268453	60S ribosomal protein L18a, putative, expressed			LOC_Os02g22460	Chr2	13411676	13415903	retrotransposon protein, putative, Ty3-gypsy subclass, expressed
	LOC_Os01g47670	Chr1	27269167	27270375	expressed protein			LOC_Os07g45840	Chr7	27358389	27358814	retrotransposon protein, putative, Ty3-gypsy subclass, expressed
	LOC_Os01g47680	Chr1	27271350	27274033	60S ribosomal protein L18a-1, putative, expressed			LOC_Os06g01060	Chr6	40328	48391	retrotransposon protein, putative, Ty3-gypsy subclass, expressed
	LOC_Os01g47690	Chr1	27274676	27278560	metallo-beta-lactamase family protein, putative, expressed			LOC_Os02g22500	Chr2	13427628	13431404	retrotransposon protein, putative, Ty3-gypsy subclass, expressed
	LOC_Os01g47720	Chr1	27300022	27300348	expressed protein			LOC_Os11g37180	Chr11	21951620	21954661	retrotransposon protein, putative, Ty3-gypsy subclass, expressed
	LOC_Os01g47740	Chr1	27303111	27312308	zinc finger, C3HC4 type domain containing protein, expressed			LOC_Os04g21400	Chr4	12091360	12094126	retrotransposon protein, putative, Ty3-gypsy subclass, expressed
	LOC_Os01g47760	Chr1	27326050	27327030	OsGrx_I1 - glutaredoxin subgroup III, expressed			LOC_Os02g22520	Chr2	13436682	13441244	retrotransposon protein, putative, Ty3-gypsy subclass, expressed
	LOC_Os01g47770	Chr1	27336260	27339363	CS domain containing protein, putative, expressed			LOC_Os04g21390	Chr4	12088343	12091110	retrotransposon protein, putative, Ty3-gypsy subclass, expressed
	LOC_Os01g47780	Chr1	27340899	27341950	fasciclin domain containing protein, expressed			LOC_Os11g08620	Chr11	4586482	4589353	retrotransposon protein, putative, Ty3-gypsy subclass, expressed
	LOC_Os01g47800	Chr1	27357337	27363861	AAA-type ATPase family protein, putative, expressed			LOC_Os08g12020	Chr8	7054851	7072109	retrotransposon protein, putative, Ty3-gypsy subclass, expressed
	LOC_Os01g47820	Chr1	27375305	27377729	S-locus-like receptor protein kinase, putative, expressed			LOC_Os08g17490	Chr8	10710166	10713128	retrotransposon protein, putative, Ty3-gypsy subclass, expressed
	LOC_Os01g47840	Chr1	27386571	27388916	S-locus-like receptor protein kinase, putative, expressed			LOC_Os03g33860	Chr3	19340721	19341863	retrotransposon protein, putative, Ty3-gypsy subclass, expressed
	LOC_Os01g48110	Chr1	27542418	27542952	hypothetical protein			LOC_Os08g22620	Chr8	13608019	13612716	retrotransposon protein, putative, Ty3-gypsy subclass, expressed
	LOC_Os01g48120	Chr1	27546819	27548239	expressed protein			LOC_Os11g03250	Chr11	1190925	1194964	retrotransposon protein, putative, Ty3-gypsy subclass, expressed
	LOC_Os01g48130	Chr1	27556008	27560681	no apical meristem protein, putative, expressed			LOC_Os12g29020	Chr12	17169781	17175713	retrotransposon protein, putative, Ty3-gypsy subclass, expressed
	LOC_Os01g48140	Chr1	27565832	27570473	pentatricopeptide containing protein, putative, expressed			LOC_Os08g28770	Chr8	17597945	17603202	retrotransposon protein, putative, Ty3-gypsy subclass, expressed
	LOC_Os01g48150	Chr1	27571204	27571945	hypothetical protein			LOC_Os03g33480	Chr3	19127304	19128198	retrotransposon protein, putative, Ty3-gypsy subclass, expressed
	LOC_Os01g48160	Chr1	27577811	27578448	expressed protein			LOC_Os03g54990	Chr3	31269127	31269714	retrotransposon protein, putative, Ty3-gypsy subclass, expressed
	LOC_Os01g48170	Chr1	27582148	27583129	homeobox domain containing protein, expressed			LOC_Os03g56572	Chr3	32225163	32229767	retrotransposon protein, putative, Ty3-gypsy subclass, expressed
	LOC_Os01g48180	Chr1	27587377	27598835	DDT domain containing protein, putative, expressed			LOC_Os12g15650	Chr12	8931818	8936236	retrotransposon protein, putative, Ty3-gypsy subclass, expressed
	LOC_Os01g48190	Chr1	27601487	27604926	drought induced 19 protein, putative, expressed			LOC_Os12g16840	Chr12	9655481	9660106	retrotransposon protein, putative, Ty3-gypsy subclass, expressed
	LOC_Os01g48210	Chr1	27624620	27630362	PAP/25A associated domain containing protein, putative, expressed			LOC_Os04g07340	Chr4	3904641	3907061	retrotransposon protein, putative, Ty3-gypsy subclass, expressed
	LOC_Os01g48220	Chr1	27631022	27633567	protein of unknown function DUF1421 domain containing protein, expressed			LOC_Os07g22520	Chr7	12667973	12670282	retrotransposon protein, putative, Ty3-gypsy subclass, expressed
	LOC_Os01g48230	Chr1	27651454	27651759	hypothetical protein			LOC_Os08g22760	Chr8	13680047	13687196	retrotransposon protein, putative, Ty3-gypsy subclass, expressed
	LOC_Os01g48250	Chr1	27656261	27658078	OsFBDUF5 - F-box and DUF domain containing protein, expressed			LOC_Os04g18480	Chr4	10212729	10217459	retrotransposon protein, putative, Ty3-gypsy subclass, expressed
	LOC_Os01g48260	Chr1	27658858	27659127	expressed protein			LOC_Os12g20300	Chr12	11853257	11859193	retrotransposon protein, putative, Ty3-gypsy subclass, expressed
	LOC_Os01g48270	Chr1	27660013	27666772	AAA-type ATPase family protein, putative, expressed			LOC_Os11g20220	Chr11	11676674	11680131	retrotransposon protein, putative, Ty3-gypsy subclass, expressed
	LOC_Os01g48280	Chr1	27668390	27671648	ubiquitin-conjugating enzyme, putative, expressed			LOC_Os12g24990	Chr12	14341807	14347205	retrotransposon protein, putative, Ty3-gypsy subclass, expressed
	LOC_Os01g48290	Chr1	27676501	27677028	dof zinc finger domain containing protein, putative, expressed			LOC_Os12g24970	Chr12	14333801	14335212	retrotransposon protein, putative, Ty3-gypsy subclass, expressed
	LOC_Os01g48300	Chr1	27677194	27681560	ATP synthase protein I related, putative, expressed			LOC_Os12g24950	Chr12	14324907	14327611	retrotransposon protein, putative, Ty3-gypsy subclass, expressed
	LOC_Os01g48310	Chr1	27681724	27685685	expressed protein			LOC_Os12g24960	Chr12	14328357	14330859	retrotransposon protein, putative, Ty3-gypsy subclass, expressed
	LOC_Os01g48320	Chr1	27690411	27692209	transcription factor like protein, putative, expressed			LOC_Os12g23580	Chr12	13360802	13367548	retrotransposon protein, putative, Ty3-gypsy subclass, expressed
	LOC_Os01g48330	Chr1	27692557	27702476	protein kinase domain containing protein, expressed			LOC_Os11g19630	Chr11	11313424	11315936	retrotransposon protein, putative, Ty3-gypsy subclass, expressed
	LOC_Os01g48360	Chr1	27714540	27715319	expressed protein			LOC_Os07g26260	Chr7	15100784	15105264	retrotransposon protein, putative, Ty3-gypsy subclass, expressed
	LOC_Os01g48370	Chr1	27716188	27721217	OsFBT1 - F-box and tubby domain containing protein, expressed			LOC_Os09g01100	Chr9	111598	117009	retrotransposon protein, putative, Ty3-gypsy subclass, expressed
	LOC_Os01g48380	Chr1	27725324	27732481	PPR repeat domain containing protein, putative, expressed			LOC_Os12g28220	Chr12	16667129	16673945	retrotransposon protein, putative, Ty3-gypsy subclass, expressed
	LOC_Os01g48390	Chr1	27733409	27739844	expressed protein			LOC_Os05g16260	Chr5	9202700	9205840	retrotransposon protein, putative, Ty3-gypsy subclass, expressed
	LOC_Os01g48400	Chr1	27740679	27740900	hypothetical protein			LOC_Os01g58920	Chr1	34051207	34060334	retrotransposon protein, putative, Ty3-gypsy subclass, expressed
	LOC_Os01g48410	Chr1	27742226	27745236	ATROPGEF7/ROPGEF7, putative, expressed			LOC_Os04g19610	Chr4	10921224	10925791	retrotransposon protein, putative, Ty3-gypsy subclass, expressed
	LOC_Os01g48420	Chr1	27745604	27747931	peroxiredoxin, putative, expressed			LOC_Os04g16380	Chr4	8902329	8905269	retrotransposon protein, putative, Ty3-gypsy subclass, expressed
	LOC_Os01g48430	Chr1	27754650	27755765	expressed protein			LOC_Os10g19919	Chr10	9984427	9987828	retrotransposon protein, putative, Ty3-gypsy subclass, expressed
	LOC_Os01g48440	Chr1	27757763	27761733	glycosyltransferase family 43 protein, putative, expressed			LOC_Os10g20190	Chr10	10136955	10142431	retrotransposon protein, putative, Ty3-gypsy subclass, expressed
	LOC_Os01g48444	Chr1	27777506	27780978	OsIAA5 - Auxin-responsive Aux/IAA gene family member, expressed			LOC_Os10g20030	Chr10	10048330	10052826	retrotransposon protein, putative, Ty3-gypsy subclass, expressed
	LOC_Os01g48446	Chr1	27780948	27782266	no apical meristem protein, putative, expressed			LOC_Os10g20360	Chr10	10237840	10239536	retrotransposon protein, putative, Ty3-gypsy subclass, expressed
	LOC_Os01g48470	Chr1	27785698	27786211	RUNX1 protein, putative, expressed			LOC_Os09g04610	Chr9	2455233	2457153	retrotransposon protein, putative, Ty3-gypsy subclass, expressed
	LOC_Os01g48500	Chr1	27801413	27802497	expressed protein			LOC_Os11g29570	Chr11	17152876	17158681	retrotransposon protein, putative, Ty3-gypsy subclass, expressed
	LOC_Os01g48525	Chr1	27826973	27828097	expressed protein			LOC_Os02g12630	Chr2	6591946	6594769	retrotransposon protein, putative, Ty3-gypsy subclass, expressed
	LOC_Os01g48530	Chr1	27833883	27836030	expressed protein			LOC_Os11g35920	Chr11	21092312	21102627	retrotransposon protein, putative, Ty3-gypsy subclass, expressed
	LOC_Os01g48540	Chr1	27840205	27842391	glyoxal oxidase-related, putative, expressed			LOC_Os03g33780	Chr3	19310025	19312115	retrotransposon protein, putative, Ty3-gypsy subclass, expressed
	LOC_Os01g48550	Chr1	27843393	27844875	expressed protein			LOC_Os12g18060	Chr12	10382348	10386145	retrotransposon protein, putative, Ty3-gypsy subclass, expressed
	LOC_Os01g48560	Chr1	27848503	27848870	expressed protein			LOC_Os05g17430	Chr5	10006616	10008808	retrotransposon protein, putative, Ty3-gypsy subclass, expressed
	LOC_Os01g48570	Chr1	27852465	27855997	expressed protein			LOC_Os04g22580	Chr4	12783137	12786313	retrotransposon protein, putative, Ty3-gypsy subclass, expressed
	LOC_Os01g48580	Chr1	27857948	27862131	ubiquitin-conjugating enzyme E2, putative, expressed			LOC_Os09g08900	Chr9	4715030	4720860	retrotransposon protein, putative, Ty3-gypsy subclass, expressed
	LOC_Os01g48590	Chr1	27865549	27865875	expressed protein			LOC_Os03g34190	Chr3	19465281	19472081	retrotransposon protein, putative, Ty3-gypsy subclass, expressed
	LOC_Os01g48600	Chr1	27866834	27867123	ubiquitin carboxyl-terminal hydrolase family protein, putative, expressed			LOC_Os10g19270	Chr10	9813592	9816684	retrotransposon protein, putative, Ty3-gypsy subclass, expressed
	LOC_Os01g48610	Chr1	27868718	27871847	expressed protein			LOC_Os12g38280	Chr12	23504074	23510581	retrotransposon protein, putative, Ty3-gypsy subclass, expressed
	LOC_Os01g48620	Chr1	27875639	27878460	expressed protein			LOC_Os10g11702	Chr10	6469229	6473656	retrotransposon protein, putative, Ty3-gypsy subclass, expressed
	LOC_Os01g48640	Chr1	27883020	27886068	expressed protein			LOC_Os10g19130	Chr10	9736774	9742884	retrotransposon protein, putative, Ty3-gypsy subclass, expressed
	LOC_Os01g48650	Chr1	27888052	27894271	expressed protein			LOC_Os12g20270	Chr12	11828410	11835047	retrotransposon protein, putative, Ty3-gypsy subclass, expressed
	LOC_Os01g48660	Chr1	27896354	27899318	expressed protein			LOC_Os07g15080	Chr7	8638696	8644685	retrotransposon protein, putative, Ty3-gypsy subclass, expressed
	LOC_Os01g48680	Chr1	27906608	27920980	two pore calcium channel protein 1, putative, expressed			LOC_Os11g18240	Chr11	10280243	10285363	retrotransposon protein, putative, Ty3-gypsy subclass, expressed
	LOC_Os01g48690	Chr1	27922230	27924368	ribosomal protein rpS20, putative, expressed			LOC_Os01g18000	Chr1	10071411	10076360	retrotransposon protein, putative, Ty3-gypsy subclass, expressed
	LOC_Os01g48700	Chr1	27924901	27928433	transcription factor Dp, putative, expressed			LOC_Os05g26810	Chr5	15547744	15554363	retrotransposon protein, putative, Ty3-gypsy subclass, expressed
	LOC_Os01g48750	Chr1	27960362	27961544	aspartic proteinase nepenthesin-2 precursor, putative, expressed			LOC_Os10g09310	Chr10	5032295	5036218	retrotransposon protein, putative, Ty3-gypsy subclass, expressed
	LOC_Os01g48760	Chr1	27961739	27965444	THAP domain-containing protein 4, putative, expressed			LOC_Os04g37840	Chr4	22494649	22499199	retrotransposon protein, putative, Ty3-gypsy subclass, expressed
	LOC_Os01g48800	Chr1	27995792	27997546	purine permease, putative, expressed			LOC_Os10g40150	Chr10	21493883	21499993	retrotransposon protein, putative, Ty3-gypsy subclass, expressed
	LOC_Os01g48820	Chr1	28012393	28014006	expressed protein			LOC_Os04g18500	Chr4	10226105	10230517	retrotransposon protein, putative, Ty3-gypsy subclass, expressed
	LOC_Os01g48830	Chr1	28015361	28021413	expressed protein			LOC_Os04g18340	Chr4	10122760	10130502	retrotransposon protein, putative, Ty3-gypsy subclass, expressed
	LOC_Os01g48874	Chr1	28032816	28051830	wax synthase, putative, expressed			LOC_Os07g11800	Chr7	6528288	6532709	retrotransposon protein, putative, Ty3-gypsy subclass, expressed
	LOC_Os01g48900	Chr1	28054938	28060595	dynamin-related protein 1A, putative, expressed			LOC_Os04g18460	Chr4	10193485	10199340	retrotransposon protein, putative, Ty3-gypsy subclass, expressed
	LOC_Os01g48920	Chr1	28070679	28076428	beclin-1, putative, expressed			LOC_Os04g18330	Chr4	10114490	10122224	retrotransposon protein, putative, Ty3-gypsy subclass, expressed
	LOC_Os01g48930	Chr1	28080392	28083388	splicing factor-related, putative, expressed			LOC_Os08g08550	Chr8	4931147	4937769	retrotransposon protein, putative, Ty3-gypsy subclass, expressed
	LOC_Os01g48940	Chr1	28084261	28086409	expressed protein			LOC_Os11g19430	Chr11	11173895	11179385	retrotransposon protein, putative, Ty3-gypsy subclass, expressed
	LOC_Os01g48950	Chr1	28088399	28089106	expressed protein			LOC_Os07g40130	Chr7	24078187	24080052	retrotransposon protein, putative, Ty3-gypsy subclass, expressed
	LOC_Os01g48960	Chr1	28091208	28102930	glutamate synthase, chloroplast precursor, putative, expressed			LOC_Os08g39910	Chr8	25289947	25292941	retrotransposon protein, putative, Ty3-gypsy subclass, expressed
	LOC_Os01g48980	Chr1	28118055	28123308	GPI transamidase component family protein, putative, expressed			LOC_Os07g16630	Chr7	9759496	9765785	retrotransposon protein, putative, Ty3-gypsy subclass, expressed
	LOC_Os01g49000	Chr1	28136367	28143360	katanin p60 ATPase-containing subunit, putative, expressed			LOC_Os06g38010	Chr6	22471426	22478151	retrotransposon protein, putative, Ty3-gypsy subclass, expressed
	LOC_Os01g49024	Chr1	28167063	28172563	phosphatidylserine synthase, putative, expressed			LOC_Os01g60980	Chr1	35279877	35286598	retrotransposon protein, putative, Ty3-gypsy subclass, expressed
	LOC_Os01g49060	Chr1	28187853	28193358	prenyltransferase, putative, expressed			LOC_Os07g22090	Chr7	12343653	12347596	retrotransposon protein, putative, Ty3-gypsy subclass, expressed
	LOC_Os01g49080	Chr1	28209112	28210954	expressed protein			LOC_Os07g45830	Chr7	27349366	27356462	retrotransposon protein, putative, Ty3-gypsy subclass, expressed
	LOC_Os01g49120	Chr1	28234702	28238634	MATE efflux family protein, putative, expressed			LOC_Os07g45620	Chr7	27233092	27243299	retrotransposon protein, putative, Ty3-gypsy subclass, expressed
	LOC_Os01g49150	Chr1	28242146	28246259	anti-silencing protein, ASF1-like domain containing protein, expressed			LOC_Os07g45870	Chr7	27365151	27367234	retrotransposon protein, putative, Ty3-gypsy subclass, expressed
	LOC_Os01g49160	Chr1	28249920	28251516	MYB family transcription factor, putative, expressed			LOC_Os07g45860	Chr7	27363606	27364031	retrotransposon protein, putative, Ty3-gypsy subclass, expressed
	LOC_Os01g49180	Chr1	28261415	28273067	ATP dependent DNA ligase family protein, putative, expressed			LOC_Os12g33710	Chr12	20347914	20348720	retrotransposon protein, putative, Ty3-gypsy subclass, expressed
	LOC_Os01g49240	Chr1	28307652	28309500	limonoid UDP-glucosyltransferase, putative, expressed			LOC_Os12g33680	Chr12	20330905	20332522	retrotransposon protein, putative, Ty3-gypsy subclass, expressed
	LOC_Os01g49250	Chr1	28312054	28317274	methyltransferase, putative, expressed			LOC_Os12g33690	Chr12	20336463	20341008	retrotransposon protein, putative, Ty3-gypsy subclass, expressed
	LOC_Os01g49270	Chr1	28322661	28324988	XPA-binding protein 2, putative, expressed			LOC_Os12g33720	Chr12	20349090	20349688	retrotransposon protein, putative, Ty3-gypsy subclass, expressed
	LOC_Os01g49280	Chr1	28325361	28328256	zinc finger family protein, putative, expressed			LOC_Os12g33700	Chr12	20343396	20346307	retrotransposon protein, putative, Ty3-gypsy subclass, expressed
	LOC_Os01g49310	Chr1	28345842	28351050	expressed protein			LOC_Os11g20610	Chr11	11946645	11951209	retrotransposon protein, putative, Ty3-gypsy subclass, expressed
	LOC_Os01g49320	Chr1	28354771	28356109	glycosyl hydrolase, putative, expressed			LOC_Os04g02250	Chr4	778798	782359	retrotransposon protein, putative, Ty3-gypsy subclass, expressed
	LOC_Os01g49330	Chr1	28364038	28368313	formyl transferase, putative, expressed			LOC_Os03g60050	Chr3	34151373	34158041	retrotransposon protein, putative, Ty3-gypsy subclass, expressed
	LOC_Os01g49340	Chr1	28367976	28370532	arginine/serine-rich coiled-coil protein 1, putative, expressed			LOC_Os08g20170	Chr8	12088020	12093659	retrotransposon protein, putative, Ty3-gypsy subclass, expressed
	LOC_Os01g49360	Chr1	28376398	28379686	FAD-binding and arabino-lactone oxidase domains containing protein, putative, expressed			LOC_Os02g24250	Chr2	14061845	14068501	retrotransposon protein, putative, Ty3-gypsy subclass, expressed
	LOC_Os01g49370	Chr1	28380902	28381882	expressed protein			LOC_Os07g27834	Chr7	16239660	16247831	retrotransposon protein, putative, Ty3-gypsy subclass, expressed
	LOC_Os01g49400	Chr1	28406378	28406893	expressed protein			LOC_Os03g59140	Chr3	33667713	33672353	retrotransposon protein, putative, Ty3-gypsy subclass, expressed
	LOC_Os01g49440	Chr1	28431913	28433406	expressed protein			LOC_Os06g14140	Chr6	7883643	7889738	retrotransposon protein, putative, Ty3-gypsy subclass, expressed
	LOC_Os01g49529	Chr1	28482011	28496267	OsWAK10d - OsWAK receptor-like cytoplasmic kinase OsWAK-RLCK, expressed			LOC_Os06g14130	Chr6	7880381	7883326	retrotransposon protein, putative, Ty3-gypsy subclass, expressed
	LOC_Os01g49550	Chr1	28498623	28501087	expressed protein			LOC_Os07g14290	Chr7	8148470	8150858	retrotransposon protein, putative, Ty3-gypsy subclass, expressed
	LOC_Os01g49560	Chr1	28502364	28503468	expressed protein			LOC_Os06g25810	Chr6	15076504	15081957	retrotransposon protein, putative, Ty3-gypsy subclass, expressed
	LOC_Os01g49580	Chr1	28513097	28517569	Protein kinase domain containing protein, expressed			LOC_Os06g03370	Chr6	1284504	1287410	retrotransposon protein, putative, Ty3-gypsy subclass, expressed
	LOC_Os01g49614	Chr1	28524006	28534608	Protein kinase domain containing protein, expressed			LOC_Os06g03000	Chr6	1101365	1102750	retrotransposon protein, putative, Ty3-gypsy subclass, expressed
	LOC_Os01g49630	Chr1	28534821	28536500	proteophosphoglycan ppg4, putative, expressed			LOC_Os06g03420	Chr6	1310794	1312902	retrotransposon protein, putative, Ty3-gypsy subclass, expressed
	LOC_Os01g49640	Chr1	28537873	28538617	LTPL149 - Protease inhibitor/seed storage/LTP family protein precursor, expressed			LOC_Os06g03460	Chr6	1321687	1322895	retrotransposon protein, putative, Ty3-gypsy subclass, expressed
	LOC_Os01g49650	Chr1	28538774	28539704	LTPL150 - Protease inhibitor/seed storage/LTP family protein precursor, expressed			LOC_Os06g03190	Chr6	1202922	1204811	retrotransposon protein, putative, Ty3-gypsy subclass, expressed
	LOC_Os01g49660	Chr1	28539994	28541254	reticulon domain containing protein, putative, expressed			LOC_Os06g03430	Chr6	1315086	1315541	retrotransposon protein, putative, Ty3-gypsy subclass, expressed
	LOC_Os01g49670	Chr1	28541536	28545424	cytidylyltransferase domain containing protein, expressed			LOC_Os10g22240	Chr10	11509901	11512854	retrotransposon protein, putative, Ty3-gypsy subclass, expressed
	LOC_Os01g49690	Chr1	28555935	28560699	Ser/Thr protein phosphatase family protein, putative, expressed			LOC_Os10g22250	Chr10	11513347	11515872	retrotransposon protein, putative, Ty3-gypsy subclass, expressed
	LOC_Os01g49710	Chr1	28566625	28567663	glutathione S-transferase, putative, expressed			LOC_Os06g03250	Chr6	1230748	1241847	retrotransposon protein, putative, Ty3-gypsy subclass, expressed
	LOC_Os01g49720	Chr1	28568721	28569792	glutathione S-transferase, putative, expressed			LOC_Os06g03410	Chr6	1305317	1308823	retrotransposon protein, putative, Ty3-gypsy subclass, expressed
	LOC_Os01g49730	Chr1	28572037	28572923	expressed protein			LOC_Os06g03474	Chr6	1327585	1333120	retrotransposon protein, putative, Ty3-gypsy subclass, expressed
	LOC_Os01g49740	Chr1	28573133	28575675	expressed protein			LOC_Os01g25688	Chr1	14562240	14564681	retrotransposon protein, putative, Ty3-gypsy subclass, expressed
	LOC_Os01g49750	Chr1	28575814	28576674	expressed protein			LOC_Os04g11210	Chr4	6113273	6115897	retrotransposon protein, putative, Ty3-gypsy subclass, expressed
	LOC_Os01g49760	Chr1	28578100	28583696	expressed protein			LOC_Os01g23980	Chr1	13496278	13502236	retrotransposon protein, putative, Ty3-gypsy subclass, expressed
	LOC_Os01g49770	Chr1	28582843	28586527	zinc finger, C3HC4 type domain containing protein, expressed			LOC_Os04g11220	Chr4	6119548	6122590	retrotransposon protein, putative, Ty3-gypsy subclass, expressed
	LOC_Os01g49780	Chr1	28589949	28590449	hypothetical protein			LOC_Os03g03210	Chr3	1363828	1368572	retrotransposon protein, putative, Ty3-gypsy subclass, expressed
	LOC_Os01g49790	Chr1	28594947	28595222	expressed protein			LOC_Os12g26700	Chr12	15645893	15647023	retrotransposon protein, putative, Ty3-gypsy subclass, expressed
	LOC_Os01g49800	Chr1	28596981	28598055	expressed protein			LOC_Os12g26750	Chr12	15673997	15676159	retrotransposon protein, putative, Ty3-gypsy subclass, expressed
	LOC_Os01g49810	Chr1	28599295	28600245	expressed protein			LOC_Os12g26610	Chr12	15581503	15585915	retrotransposon protein, putative, Ty3-gypsy subclass, expressed
	LOC_Os01g49820	Chr1	28605063	28608214	lipid phosphatase protein, putative, expressed			LOC_Os12g26340	Chr12	15386944	15392903	retrotransposon protein, putative, Ty3-gypsy subclass, expressed
	LOC_Os01g49880	Chr1	28650781	28652885	expressed protein			LOC_Os12g26710	Chr12	15648700	15655475	retrotransposon protein, putative, Ty3-gypsy subclass, expressed
	LOC_Os01g49920	Chr1	28669479	28673568	protein kinase, putative, expressed			LOC_Os08g20370	Chr8	12236804	12242964	retrotransposon protein, putative, Ty3-gypsy subclass, expressed
	LOC_Os01g49930	Chr1	28675508	28680156	expressed protein			LOC_Os04g28880	Chr4	17116916	17123581	retrotransposon protein, putative, Ty3-gypsy subclass, expressed
	LOC_Os01g49940	Chr1	28683871	28698615	ESP4, putative, expressed			LOC_Os09g30970	Chr9	18654493	18655143	retrotransposon protein, putative, Ty3-gypsy subclass, expressed
	LOC_Os01g49960	Chr1	28711612	28712350	expressed protein			LOC_Os05g19560	Chr5	11381974	11389746	retrotransposon protein, putative, Ty3-gypsy subclass, expressed
	LOC_Os01g50000	Chr1	28726589	28727227	expressed protein			LOC_Os08g13750	Chr8	8195119	8201214	retrotransposon protein, putative, Ty3-gypsy subclass, expressed
	LOC_Os01g50010	Chr1	28728977	28735072	clathrin assembly protein, putative, expressed			LOC_Os10g09510	Chr10	5135164	5137698	retrotransposon protein, putative, Ty3-gypsy subclass, expressed
	LOC_Os01g50020	Chr1	28735749	28738223	expressed protein			LOC_Os10g09400	Chr10	5068099	5074816	retrotransposon protein, putative, Ty3-gypsy subclass, expressed
	LOC_Os01g50050	Chr1	28752055	28755585	polyprenyl synthetase, putative, expressed			LOC_Os10g09430	Chr10	5083921	5087974	retrotransposon protein, putative, Ty3-gypsy subclass, expressed
	LOC_Os01g50060	Chr1	28756047	28759294	1-aminocyclopropane-1-carboxylate deaminase, putative, expressed			LOC_Os08g12370	Chr8	7285728	7290278	retrotransposon protein, putative, Ty3-gypsy subclass, expressed
	LOC_Os01g50070	Chr1	28768976	28769426	multidrug resistance protein 1, putative, expressed			LOC_Os10g09380	Chr10	5060489	5063111	retrotransposon protein, putative, Ty3-gypsy subclass, expressed
	LOC_Os01g50080	Chr1	28774281	28780365	MDR-like ABC transporter, putative, expressed			LOC_Os11g35680	Chr11	20912698	20920136	retrotransposon protein, putative, Ty3-gypsy subclass, expressed
	LOC_Os01g50100	Chr1	28786109	28793300	ABC transporter, ATP-binding protein, putative, expressed			LOC_Os10g09970	Chr10	5405067	5409582	retrotransposon protein, putative, Ty3-gypsy subclass, expressed
	LOC_Os01g50110	Chr1	28796516	28797732	MYB family transcription factor, putative, expressed			LOC_Os02g02060	Chr2	600136	604671	retrotransposon protein, putative, Ty3-gypsy subclass, expressed
	LOC_Os01g50120	Chr1	28798874	28804461	expressed protein			LOC_Os10g09300	Chr10	5028006	5029757	retrotransposon protein, putative, Ty3-gypsy subclass, expressed
	LOC_Os01g50160	Chr1	28825745	28832656	MDR-like ABC transporter, putative, expressed			LOC_Os04g09284	Chr4	4931963	4938169	retrotransposon protein, putative, Ty3-gypsy subclass, expressed
	LOC_Os01g50170	Chr1	28835243	28836885	eukaryotic aspartyl protease domain containing protein, expressed			LOC_Os01g54830	Chr1	31533340	31540054	retrotransposon protein, putative, Ty3-gypsy subclass, expressed
	LOC_Os01g50190	Chr1	28846416	28846943	expressed protein			LOC_Os10g10110	Chr10	5521216	5524381	retrotransposon protein, putative, Ty3-gypsy subclass, expressed
	LOC_Os01g50200	Chr1	28847957	28849824	UDP-glucoronosyl and UDP-glucosyl transferase domain containing protein, expressed			LOC_Os08g33220	Chr8	20710564	20712572	retrotransposon protein, putative, Ty3-gypsy subclass, expressed
	LOC_Os01g50230	Chr1	28860557	28862967	expressed protein			LOC_Os03g26750	Chr3	15259819	15266382	retrotransposon protein, putative, Ty3-gypsy subclass, expressed
	LOC_Os01g50240	Chr1	28864521	28866507	expressed protein			LOC_Os03g26760	Chr3	15278369	15288088	retrotransposon protein, putative, Ty3-gypsy subclass, expressed
	LOC_Os01g50259	Chr1	28870317	28872555	expressed protein			LOC_Os09g13750	Chr9	8054384	8061110	retrotransposon protein, putative, Ty3-gypsy subclass, expressed
	LOC_Os01g50280	Chr1	28874539	28875046	expressed protein			LOC_Os08g16000	Chr8	9746949	9753936	retrotransposon protein, putative, Ty3-gypsy subclass, expressed
	LOC_Os01g50290	Chr1	28876391	28877108	expressed protein			LOC_Os05g19530	Chr5	11347935	11352480	retrotransposon protein, putative, Ty3-gypsy subclass, expressed
	LOC_Os01g50300	Chr1	28878149	28878667	expressed protein			LOC_Os04g07030	Chr4	3726893	3729874	retrotransposon protein, putative, Ty3-gypsy subclass, expressed
	LOC_Os01g50310	Chr1	28881393	28882954	VIP1 protein, putative, expressed			LOC_Os08g20967	Chr8	12551473	12560042	retrotransposon protein, putative, Ty3-gypsy subclass, expressed
	LOC_Os01g50320	Chr1	28885409	28890942	surp module family protein, putative, expressed			LOC_Os01g38400	Chr1	21570209	21571123	retrotransposon protein, putative, Ty3-gypsy subclass, expressed
	LOC_Os01g50330	Chr1	28891193	28892212	strictosidine synthase 1 precursor, putative, expressed			LOC_Os06g24790	Chr6	14555132	14558763	retrotransposon protein, putative, Ty3-gypsy subclass, expressed
	LOC_Os01g50350	Chr1	28910213	28911081	expressed protein			LOC_Os11g11170	Chr11	6176627	6183431	retrotransposon protein, putative, Ty3-gypsy subclass, expressed
	LOC_Os01g50360	Chr1	28913375	28915902	NAC domain containing protein, putative, expressed			LOC_Os01g53480	Chr1	30720747	30723255	retrotransposon protein, putative, Ty3-gypsy subclass, expressed
	LOC_Os01g50370	Chr1	28921498	28923085	STE_MEKK_ste11_MAP3K.4 - STE kinases include homologs to sterile 7, sterile 11 and sterile 20 from yeast, expressed			LOC_Os08g22260	Chr8	13417255	13419930	retrotransposon protein, putative, Ty3-gypsy subclass, expressed
	LOC_Os01g50380	Chr1	28924421	28924855	expressed protein			LOC_Os05g16270	Chr5	9206983	9212723	retrotransposon protein, putative, Ty3-gypsy subclass, expressed
	LOC_Os01g50400	Chr1	28933845	28935210	STE_MEKK_ste11_MAP3K.5 - STE kinases include homologs to sterile 7, sterile 11 and sterile 20 from yeast, expressed			LOC_Os09g02190	Chr9	864748	868401	retrotransposon protein, putative, Ty3-gypsy subclass, expressed
	LOC_Os01g50410	Chr1	28938971	28940927	STE_MEKK_ste11_MAP3K.6 - STE kinases include homologs to sterile 7, sterile 11 and sterile 20 from yeast, expressed			LOC_Os05g16390	Chr5	9278731	9284472	retrotransposon protein, putative, Ty3-gypsy subclass, expressed
	LOC_Os01g50420	Chr1	28945228	28948045	STE_MEKK_ste11_MAP3K.7 - STE kinases include homologs to sterile 7, sterile 11 and sterile 20 from yeast, expressed			LOC_Os01g57800	Chr1	33428601	33435416	retrotransposon protein, putative, Ty3-gypsy subclass, expressed
	LOC_Os01g50430	Chr1	28952182	28953804	expressed protein			LOC_Os04g05170	Chr4	2575635	2579786	retrotransposon protein, putative, Ty3-gypsy subclass, expressed
	LOC_Os01g50440	Chr1	28955683	28957041	AWPM-19-like membrane family protein, putative, expressed			LOC_Os07g25010	Chr7	14249216	14252888	retrotransposon protein, putative, Ty3-gypsy subclass, expressed
	LOC_Os01g50530	Chr1	29024351	29025826	cytochrome P450, putative, expressed			LOC_Os06g01534	Chr6	319704	325531	retrotransposon protein, putative, Ty3-gypsy subclass, expressed
	LOC_Os01g50600	Chr1	29049481	29050034	expressed protein			LOC_Os08g12530	Chr8	7414346	7418147	retrotransposon protein, putative, Ty3-gypsy subclass, expressed
	LOC_Os01g50610	Chr1	29050751	29053594	SAM dependent carboxyl methyltransferase, putative, expressed			LOC_Os07g36760	Chr7	22024801	22027091	retrotransposon protein, putative, Ty3-gypsy subclass, expressed
	LOC_Os01g50616	Chr1	29066657	29072196	phosphatidylinositol transfer, putative, expressed			LOC_Os03g12080	Chr3	6339016	6340809	retrotransposon protein, putative, Ty3-gypsy subclass, expressed
	LOC_Os01g50630	Chr1	29083039	29083659	hypothetical protein			LOC_Os11g43290	Chr11	26114613	26120454	retrotransposon protein, putative, Ty3-gypsy subclass, expressed
	LOC_Os01g50690	Chr1	29109936	29119362	WD domain, G-beta repeat domain containing protein, expressed			LOC_Os03g37194	Chr3	20601551	20608596	retrotransposon protein, putative, Ty3-gypsy subclass, expressed
	LOC_Os01g50700	Chr1	29119761	29124636	dehydrin family protein, expressed			LOC_Os04g06360	Chr4	3314300	3326355	retrotransposon protein, putative, Ty3-gypsy subclass, expressed
	LOC_Os01g50760	Chr1	29158263	29162718	polyprenyl synthetase, putative, expressed			LOC_Os04g11280	Chr4	6162048	6164320	retrotransposon protein, putative, Ty3-gypsy subclass, expressed
	LOC_Os01g50770	Chr1	29166419	29170411	adaptor complexes medium subunit family domain containing protein, expressed			LOC_Os04g13030	Chr4	7183567	7189665	retrotransposon protein, putative, Ty3-gypsy subclass, expressed
	LOC_Os01g50780	Chr1	29171244	29172802	expressed protein			LOC_Os04g11690	Chr4	6412939	6414732	retrotransposon protein, putative, Ty3-gypsy subclass, expressed
	LOC_Os01g50849	Chr1	29206306	29209607	expressed protein			LOC_Os04g13110	Chr4	7231602	7237778	retrotransposon protein, putative, Ty3-gypsy subclass, expressed
	LOC_Os01g50870	Chr1	29223188	29223499	expressed protein			LOC_Os04g11240	Chr4	6141202	6147768	retrotransposon protein, putative, Ty3-gypsy subclass, expressed
	LOC_Os01g50934	Chr1	29247022	29250112	fiber protein Fb11, putative, expressed			LOC_Os04g11680	Chr4	6408801	6412122	retrotransposon protein, putative, Ty3-gypsy subclass, expressed
	LOC_Os01g50940	Chr1	29271158	29273270	helix-loop-helix DNA-binding domain containing protein, expressed			LOC_Os04g13020	Chr4	7180280	7183249	retrotransposon protein, putative, Ty3-gypsy subclass, expressed
	LOC_Os01g50980	Chr1	29290326	29295442	cullin, putative, expressed			LOC_Os04g11310	Chr4	6175054	6179466	retrotransposon protein, putative, Ty3-gypsy subclass, expressed
	LOC_Os01g51000	Chr1	29301260	29302430	expressed protein			LOC_Os02g47730	Chr2	29174341	29181998	retrotransposon protein, putative, Ty3-gypsy subclass, expressed
	LOC_Os01g51010	Chr1	29306448	29312618	DUF292 domain containing protein, expressed			LOC_Os04g19660	Chr4	10966825	10971246	retrotransposon protein, putative, Ty3-gypsy subclass, expressed
	LOC_Os01g51040	Chr1	29318192	29322569	transmembrane protein 16K, putative, expressed			LOC_Os05g09080	Chr5	5043578	5050314	retrotransposon protein, putative, Ty3-gypsy subclass, expressed
	LOC_Os01g51060	Chr1	29326689	29334795	hydrolase, putative, expressed			LOC_Os06g16890	Chr6	9788143	9794804	retrotransposon protein, putative, Ty3-gypsy subclass, expressed
	LOC_Os01g51120	Chr1	29364527	29368029	vesicle transport v-SNARE protein, putative, expressed			LOC_Os07g46260	Chr7	27601671	27608998	retrotransposon protein, putative, Ty3-gypsy subclass, expressed
	LOC_Os01g51140	Chr1	29382534	29385653	helix-loop-helix DNA-binding domain containing protein, expressed			LOC_Os12g22440	Chr12	12670437	12671996	retrotransposon protein, putative, Ty3-gypsy subclass, expressed
	LOC_Os01g51154	Chr1	29405623	29411376	single myb histone, putative, expressed			LOC_Os08g21860	Chr8	13083497	13090159	retrotransposon protein, putative, Ty3-gypsy subclass, expressed
	LOC_Os01g51170	Chr1	29412196	29413972	glycylpeptide N-tetradecanoyltransferase 1, putative, expressed			LOC_Os05g19200	Chr5	11142675	11147324	retrotransposon protein, putative, Ty3-gypsy subclass, expressed
	LOC_Os01g51190	Chr1	29423421	29428115	expressed protein			LOC_Os04g21500	Chr4	12155013	12160308	retrotransposon protein, putative, Ty3-gypsy subclass, expressed
	LOC_Os01g51220	Chr1	29442650	29447144	transport protein particle component, Bet3, domain containing protein, expressed			LOC_Os02g04940	Chr2	2296261	2302801	retrotransposon protein, putative, Ty3-gypsy subclass, expressed
	LOC_Os01g51230	Chr1	29447990	29450454	IQ calmodulin-binding motif domain containing protein, expressed			LOC_Os04g21560	Chr4	12184928	12189505	retrotransposon protein, putative, Ty3-gypsy subclass, expressed
	LOC_Os01g51240	Chr1	29454654	29455461	hypothetical protein			LOC_Os03g39450	Chr3	21921579	21926957	retrotransposon protein, putative, Ty3-gypsy subclass, expressed
	LOC_Os01g51250	Chr1	29458644	29463035	mitochondrial carrier protein, putative, expressed			LOC_Os04g12310	Chr4	6791824	6798479	retrotransposon protein, putative, Ty3-gypsy subclass, expressed
	LOC_Os01g51290	Chr1	29483207	29492556	protein kinase family protein, putative, expressed			LOC_Os06g34140	Chr6	19885349	19892324	retrotransposon protein, putative, Ty3-gypsy subclass, expressed
	LOC_Os01g51300	Chr1	29501122	29506955	WD domain, G-beta repeat domain containing protein, expressed			LOC_Os11g28700	Chr11	16592964	16598759	retrotransposon protein, putative, Ty3-gypsy subclass, expressed
	LOC_Os01g51310	Chr1	29508272	29509435	expressed protein			LOC_Os10g20930	Chr10	10596484	10600327	retrotransposon protein, putative, Ty3-gypsy subclass, expressed
	LOC_Os01g51320	Chr1	29513284	29514918	peroxisomal N-acetyl-spermine/spermidine oxidase precursor, putative, expressed			LOC_Os11g24760	Chr11	14102723	14105728	retrotransposon protein, putative, Ty3-gypsy subclass, expressed
	LOC_Os01g51330	Chr1	29521077	29523276	expressed protein			LOC_Os09g01250	Chr9	209631	216373	retrotransposon protein, putative, Ty3-gypsy subclass, expressed
	LOC_Os01g51360	Chr1	29529726	29532847	lipase, putative, expressed			LOC_Os01g53960	Chr1	31022606	31028969	retrotransposon protein, putative, Ty3-gypsy subclass, expressed
	LOC_Os01g51390	Chr1	29544661	29548524	mitochondrial-processing peptidase subunit, mitochondrial precursor, putative, expressed			LOC_Os10g21380	Chr10	10942919	10944984	retrotransposon protein, putative, Ty3-gypsy subclass, expressed
	LOC_Os01g51410	Chr1	29560350	29567065	glycine dehydrogenase, putative, expressed			LOC_Os10g31590	Chr10	16551465	16557575	retrotransposon protein, putative, Ty3-gypsy subclass, expressed
	LOC_Os01g51420	Chr1	29568547	29571484	calcineurin B, putative, expressed			LOC_Os01g54820	Chr1	31529765	31532987	retrotransposon protein, putative, Ty3-gypsy subclass, expressed
	LOC_Os01g51430	Chr1	29572653	29575706	green ripe-like, putative, expressed			LOC_Os04g48094	Chr4	28619635	28632997	retrotransposon protein, putative, Ty3-gypsy subclass, expressed
	LOC_Os01g51480	Chr1	29587120	29587624	expressed protein			LOC_Os04g13920	Chr4	7770674	7777342	retrotransposon protein, putative, Ty3-gypsy subclass, expressed
	LOC_Os01g51490	Chr1	29589249	29590343	expressed protein			LOC_Os08g08770	Chr8	5083627	5089713	retrotransposon protein, putative, Ty3-gypsy subclass, expressed
	LOC_Os01g51520	Chr1	29597417	29597923	expressed protein			LOC_Os12g27880	Chr12	16438117	16441962	retrotransposon protein, putative, Ty3-gypsy subclass, expressed
	LOC_Os01g51530	Chr1	29598881	29601172	methyltransferase domain containing protein, expressed			LOC_Os06g48070	Chr6	29086083	29089669	retrotransposon protein, putative, Ty3-gypsy subclass, expressed
	LOC_Os01g51580	Chr1	29622414	29623156	expressed protein			LOC_Os09g02990	Chr9	1401324	1406827	retrotransposon protein, putative, Ty3-gypsy subclass, expressed
	LOC_Os01g51630	Chr1	29652580	29655625	XIE, putative, expressed			LOC_Os11g15260	Chr11	8618515	8621867	retrotransposon protein, putative, Ty3-gypsy subclass, expressed
	LOC_Os01g51632	Chr1	29662432	29667980	myosin XI, putative, expressed			LOC_Os02g16190	Chr2	9199869	9204281	retrotransposon protein, putative, Ty3-gypsy subclass, expressed
	LOC_Os01g51634	Chr1	29669980	29675358	myosin-2 heavy chain, non muscle, putative, expressed			LOC_Os07g35430	Chr7	21185019	21188063	retrotransposon protein, putative, Ty3-gypsy subclass, expressed
	LOC_Os01g51640	Chr1	29679090	29683010	expressed protein			LOC_Os04g45440	Chr4	26884305	26893064	retrotransposon protein, putative, Ty3-gypsy subclass, expressed
	LOC_Os01g51660	Chr1	29695841	29696403	expressed protein			LOC_Os02g16200	Chr2	9207190	9210331	retrotransposon protein, putative, Ty3-gypsy subclass, expressed
	LOC_Os01g51670	Chr1	29708354	29709375	expressed protein			LOC_Os01g27950	Chr1	15630063	15631032	retrotransposon protein, putative, Ty3-gypsy subclass, expressed
	LOC_Os01g51680	Chr1	29717779	29718346	hypothetical protein			LOC_Os05g16960	Chr5	9667198	9674915	retrotransposon protein, putative, Ty3-gypsy subclass, expressed
	LOC_Os01g51690	Chr1	29720923	29723065	WRKY26, expressed			LOC_Os10g29490	Chr10	15313074	15320005	retrotransposon protein, putative, Ty3-gypsy subclass, expressed
	LOC_Os01g51700	Chr1	29730128	29735114	ras-related protein, putative, expressed			LOC_Os02g38630	Chr2	23346776	23351197	retrotransposon protein, putative, Ty3-gypsy subclass, expressed
	LOC_Os01g51710	Chr1	29736288	29739449	zinc knuckle domain containing protein, expressed			LOC_Os06g26150	Chr6	15296174	15302560	retrotransposon protein, putative, Ty3-gypsy subclass, expressed
	LOC_Os01g51720	Chr1	29740123	29742527	expressed protein			LOC_Os07g20460	Chr7	11812794	11820645	retrotransposon protein, putative, Ty3-gypsy subclass, expressed
	LOC_Os01g51730	Chr1	29744072	29744371	expressed protein			LOC_Os12g23130	Chr12	13081156	13085336	retrotransposon protein, putative, Ty3-gypsy subclass, expressed
	LOC_Os01g51735	Chr1	29750793	29751436	expressed protein			LOC_Os01g63120	Chr1	36576145	36580596	retrotransposon protein, putative, Ty3-gypsy subclass, expressed
	LOC_Os01g51740	Chr1	29755249	29755833	expressed protein			LOC_Os11g27740	Chr11	15966421	15970437	retrotransposon protein, putative, Ty3-gypsy subclass, expressed
	LOC_Os01g51754	Chr1	29760719	29770037	alpha-amylase precursor, putative, expressed			LOC_Os06g27480	Chr6	15556364	15563336	retrotransposon protein, putative, Ty3-gypsy subclass, expressed
	LOC_Os01g51770	Chr1	29770182	29773361	outer mitochondrial membrane porin, putative, expressed			LOC_Os07g26830	Chr7	15523491	15527259	retrotransposon protein, putative, Ty3-gypsy subclass, expressed
	LOC_Os01g51780	Chr1	29775789	29778473	auxin efflux carrier component, putative, expressed			LOC_Os07g26840	Chr7	15527648	15530795	retrotransposon protein, putative, Ty3-gypsy subclass, expressed
	LOC_Os01g51790	Chr1	29780279	29783148	expressed protein			LOC_Os07g26810	Chr7	15491433	15496040	retrotransposon protein, putative, Ty3-gypsy subclass, expressed
	LOC_Os01g51800	Chr1	29783547	29785958	expressed protein			LOC_Os01g28330	Chr1	15866869	15872966	retrotransposon protein, putative, Ty3-gypsy subclass, expressed
	LOC_Os01g51810	Chr1	29786135	29788237	pentatricopeptide, putative, expressed			LOC_Os12g11310	Chr12	6096678	6099493	retrotransposon protein, putative, Ty3-gypsy subclass, expressed
	LOC_Os01g51840	Chr1	29801081	29806970	IQ calmodulin-binding motif family protein, putative, expressed			LOC_Os12g09030	Chr12	4720834	4721811	retrotransposon protein, putative, Ty3-gypsy subclass, expressed
	LOC_Os01g51850	Chr1	29810802	29812468	expressed protein			LOC_Os09g23860	Chr9	14226131	14229706	retrotransposon protein, putative, Ty3-gypsy subclass, expressed
	LOC_Os01g51860	Chr1	29816809	29819738	violaxanthin de-epoxidase, putative, expressed			LOC_Os09g23920	Chr9	14263234	14269236	retrotransposon protein, putative, Ty3-gypsy subclass, expressed
	LOC_Os01g51870	Chr1	29820729	29822139	methyltransferase, putative, expressed			LOC_Os09g23850	Chr9	14218623	14223962	retrotransposon protein, putative, Ty3-gypsy subclass, expressed
	LOC_Os01g51880	Chr1	29822333	29823777	expressed protein			LOC_Os05g18190	Chr5	10452162	10452587	retrotransposon protein, putative, Ty3-gypsy subclass, expressed
	LOC_Os01g51890	Chr1	29830122	29836238	endonuclease/exonuclease/phosphatase family domain containing protein, expressed			LOC_Os07g17710	Chr7	10458220	10461047	retrotransposon protein, putative, Ty3-gypsy subclass, expressed
	LOC_Os01g51904	Chr1	29839406	29841859	expressed protein			LOC_Os08g20830	Chr8	12496543	12498136	retrotransposon protein, putative, Ty3-gypsy subclass, expressed
	LOC_Os01g51920	Chr1	29842643	29846825	phosphotransferase, putative, expressed			LOC_Os08g21110	Chr8	12611460	12621708	retrotransposon protein, putative, Ty3-gypsy subclass, expressed
	LOC_Os01g51930	Chr1	29852252	29853059	expressed protein			LOC_Os08g20800	Chr8	12488808	12492769	retrotransposon protein, putative, Ty3-gypsy subclass, expressed
	LOC_Os01g51940	Chr1	29854661	29855694	expressed protein			LOC_Os08g20922	Chr8	12532827	12536876	retrotransposon protein, putative, Ty3-gypsy subclass, expressed
	LOC_Os01g51960	Chr1	29868908	29869255	hypothetical protein			LOC_Os08g20870	Chr8	12518923	12522139	retrotransposon protein, putative, Ty3-gypsy subclass, expressed
	LOC_Os01g51970	Chr1	29871164	29873653	hypothetical protein			LOC_Os08g20849	Chr8	12505706	12512428	retrotransposon protein, putative, Ty3-gypsy subclass, expressed
	LOC_Os01g51980	Chr1	29874486	29877505	alliin lyase precursor, putative, expressed			LOC_Os02g20120	Chr2	11854053	11857204	retrotransposon protein, putative, Ty3-gypsy subclass, expressed
	LOC_Os01g51990	Chr1	29878435	29880280	AN1-like zinc finger domain containing protein, expressed			LOC_Os05g29120	Chr5	17105990	17111728	retrotransposon protein, putative, Ty3-gypsy subclass, expressed
	LOC_Os01g52010	Chr1	29894027	29898467	alliin lyase precursor, putative, expressed			LOC_Os08g17930	Chr8	10998343	11000675	retrotransposon protein, putative, Ty3-gypsy subclass, expressed
	LOC_Os01g52020	Chr1	29900306	29902162	subtilase, putative, expressed			LOC_Os12g17740	Chr12	10157298	10163387	retrotransposon protein, putative, Ty3-gypsy subclass, expressed
	LOC_Os01g52030	Chr1	29904104	29904857	zinc finger A20 and AN1 domain-containing stress-associated protein, putative, expressed			LOC_Os08g17940	Chr8	11003401	11006477	retrotransposon protein, putative, Ty3-gypsy subclass, expressed
	LOC_Os01g52050	Chr1	29927543	29931487	systemin receptor SR160 precursor, putative, expressed			LOC_Os08g11780	Chr8	6900153	6906826	retrotransposon protein, putative, Ty3-gypsy subclass, expressed
	LOC_Os01g52060	Chr1	29937548	29937875	expressed protein			LOC_Os12g38710	Chr12	23779392	23782229	retrotransposon protein, putative, Ty3-gypsy subclass, expressed
	LOC_Os01g52070	Chr1	29943910	29948654	potassium channel AKT1, putative, expressed			LOC_Os04g55350	Chr4	32924266	32926496	retrotransposon protein, putative, Ty3-gypsy subclass, expressed
	LOC_Os01g52080	Chr1	29949172	29949672	expressed protein			LOC_Os07g13680	Chr7	7848579	7853467	retrotransposon protein, putative, Ty3-gypsy subclass, expressed
	LOC_Os01g52090	Chr1	29950040	29952644	transcription factor like protein, putative, expressed			LOC_Os04g01790	Chr4	502287	506007	retrotransposon protein, putative, Ty3-gypsy subclass, expressed
	LOC_Os01g52100	Chr1	29960694	29963067	DUF581 domain containing protein, expressed			LOC_Os07g47870	Chr7	28596143	28599350	retrotransposon protein, putative, Ty3-gypsy subclass, expressed
	LOC_Os01g52110	Chr1	29965064	29970767	RING finger and CHY zinc finger domain-containing protein 1, putative, expressed			LOC_Os01g66470	Chr1	38588927	38591752	retrotransposon protein, putative, Ty3-gypsy subclass, expressed
	LOC_Os01g52120	Chr1	29971301	29972035	expressed protein			LOC_Os12g23660	Chr12	13426029	13429520	retrotransposon protein, putative, Ty3-gypsy subclass, expressed
	LOC_Os01g52130	Chr1	29987911	29994141	sulfate transporter, putative, expressed			LOC_Os12g23220	Chr12	13130104	13133066	retrotransposon protein, putative, Ty3-gypsy subclass, expressed
	LOC_Os01g52140	Chr1	29995196	29999996	expressed protein			LOC_Os12g22000	Chr12	12373231	12375842	retrotransposon protein, putative, Ty3-gypsy subclass, expressed
	LOC_Os01g52150	Chr1	30000720	30001375	hypothetical protein			LOC_Os12g23440	Chr12	13254103	13260690	retrotransposon protein, putative, Ty3-gypsy subclass, expressed
	LOC_Os01g52160	Chr1	30003532	30005946	heavy metal-associated domain containing protein, expressed			LOC_Os12g23140	Chr12	13085589	13086558	retrotransposon protein, putative, Ty3-gypsy subclass, expressed
	LOC_Os01g52170	Chr1	30008281	30012094	expressed protein			LOC_Os10g26920	Chr10	14158791	14164697	retrotransposon protein, putative, Ty3-gypsy subclass, expressed
	LOC_Os01g52180	Chr1	30014184	30015140	lipase, putative, expressed			LOC_Os12g23230	Chr12	13133383	13139472	retrotransposon protein, putative, Ty3-gypsy subclass, expressed
	LOC_Os01g52190	Chr1	30015934	30017274	aspartic proteinase nepenthesin precursor, putative, expressed			LOC_Os12g23480	Chr12	13276012	13277205	retrotransposon protein, putative, Ty3-gypsy subclass, expressed
	LOC_Os01g52200	Chr1	30017781	30019979	mitochondrial ATP synthase g subunit family protein, putative, expressed			LOC_Os12g23120	Chr12	13070222	13075881	retrotransposon protein, putative, Ty3-gypsy subclass, expressed
	LOC_Os01g52214	Chr1	30020917	30023812	ubiquinone oxidoreductase, putative, expressed			LOC_Os12g23530	Chr12	13316508	13321830	retrotransposon protein, putative, Ty3-gypsy subclass, expressed
	LOC_Os01g52230	Chr1	30025249	30026465	phosphoethanolamine/phosphocholine phosphatase, putative, expressed			LOC_Os12g22250	Chr12	12536286	12542952	retrotransposon protein, putative, Ty3-gypsy subclass, expressed
	LOC_Os01g52240	Chr1	30030998	30032054	chlorophyll A-B binding protein, putative, expressed			LOC_Os12g22990	Chr12	12996255	13002929	retrotransposon protein, putative, Ty3-gypsy subclass, expressed
	LOC_Os01g52250	Chr1	30030997	30041476	starch synthase, putative, expressed			LOC_Os12g23060	Chr12	13035131	13038787	retrotransposon protein, putative, Ty3-gypsy subclass, expressed
	LOC_Os01g52260	Chr1	30042527	30043938	serine acetyltransferase protein, putative, expressed			LOC_Os12g23080	Chr12	13041568	13042937	retrotransposon protein, putative, Ty3-gypsy subclass, expressed
	LOC_Os01g52270	Chr1	30048291	30049986	NB-ARC domain containing protein, expressed			LOC_Os12g22980	Chr12	12989936	12992695	retrotransposon protein, putative, Ty3-gypsy subclass, expressed
	LOC_Os01g52280	Chr1	30055567	30057039	NB-ARC domain containing protein, expressed			LOC_Os12g23650	Chr12	13424397	13425254	retrotransposon protein, putative, Ty3-gypsy subclass, expressed
	LOC_Os01g52290	Chr1	30058008	30060963	expressed protein			LOC_Os07g16480	Chr7	9656601	9662787	retrotransposon protein, putative, Ty3-gypsy subclass, expressed
	LOC_Os01g52304	Chr1	30062716	30066346	NB-ARC domain containing protein, expressed			LOC_Os08g10160	Chr8	5894794	5897721	retrotransposon protein, putative, Ty3-gypsy subclass, expressed
	LOC_Os01g52320	Chr1	30068605	30070131	NB-ARC domain containing protein, expressed			LOC_Os08g23080	Chr8	13900283	13904270	retrotransposon protein, putative, Ty3-gypsy subclass, expressed
	LOC_Os01g52330	Chr1	30075624	30077126	NB-ARC domain containing protein, expressed			LOC_Os07g26220	Chr7	15084929	15089332	retrotransposon protein, putative, Ty3-gypsy subclass, expressed
	LOC_Os01g52340	Chr1	30079649	30081500	NB-ARC domain containing protein, expressed			LOC_Os07g17630	Chr7	10414389	10418595	retrotransposon protein, putative, Ty3-gypsy subclass, expressed
	LOC_Os01g52370	Chr1	30086337	30088938	expressed protein			LOC_Os04g13900	Chr4	7761377	7763602	retrotransposon protein, putative, Ty3-gypsy subclass, expressed
	LOC_Os01g52380	Chr1	30091365	30093186	expressed protein			LOC_Os03g36490	Chr3	20209967	20211819	retrotransposon protein, putative, Ty3-gypsy subclass, expressed
	LOC_Os01g52390	Chr1	30095420	30098797	plasminogen activator inhibitor 1 RNA-binding protein, putative, expressed			LOC_Os03g43210	Chr3	24095243	24098440	retrotransposon protein, putative, Ty3-gypsy subclass, expressed
	LOC_Os01g52400	Chr1	30102785	30107361	bacterial transferase hexapeptide domain containing protein, expressed			LOC_Os10g38402	Chr10	20515278	20521940	retrotransposon protein, putative, Ty3-gypsy subclass, expressed
	LOC_Os01g52410	Chr1	30117114	30118654	myb-like DNA-binding domain containing protein, putative, expressed			LOC_Os12g10440	Chr12	5530207	5536767	retrotransposon protein, putative, Ty3-gypsy subclass, expressed
	LOC_Os01g52420	Chr1	30120011	30120241	conserved hypothetical protein			LOC_Os01g35140	Chr1	19443279	19447829	retrotransposon protein, putative, Ty3-gypsy subclass, expressed
	LOC_Os01g52430	Chr1	30124951	30128956	hAT dimerisation domain-containing protein, putative, expressed			LOC_Os01g35090	Chr1	19427240	19432770	retrotransposon protein, putative, Ty3-gypsy subclass, expressed
	LOC_Os01g52440	Chr1	30130364	30130885	expressed protein			LOC_Os08g17480	Chr8	10702878	10709350	retrotransposon protein, putative, Ty3-gypsy subclass, expressed
	LOC_Os01g52450	Chr1	30131348	30135287	hexokinase, putative, expressed			LOC_Os08g14290	Chr8	8560660	8564463	retrotransposon protein, putative, Ty3-gypsy subclass, expressed
	LOC_Os01g52460	Chr1	30135763	30137746	regulator of ribonuclease, putative, expressed			LOC_Os05g17260	Chr5	9874293	9881042	retrotransposon protein, putative, Ty3-gypsy subclass, expressed
	LOC_Os01g52470	Chr1	30143575	30146827	elongation factor, putative, expressed			LOC_Os09g05070	Chr9	2726587	2731585	retrotransposon protein, putative, Ty3-gypsy subclass, expressed
	LOC_Os01g52480	Chr1	30155665	30157765	senescence-associated protein, putative, expressed			LOC_Os03g35430	Chr3	19642775	19647199	retrotransposon protein, putative, Ty3-gypsy subclass, expressed
	LOC_Os01g52490	Chr1	30157882	30159775	40S ribosomal protein S24, putative, expressed			LOC_Os07g24390	Chr7	13884236	13887893	retrotransposon protein, putative, Ty3-gypsy subclass, expressed
	LOC_Os01g52500	Chr1	30166017	30171659	NADP-dependent malic enzyme, putative, expressed			LOC_Os07g06020	Chr7	2910858	2917607	retrotransposon protein, putative, Ty3-gypsy subclass, expressed
	LOC_Os01g52514	Chr1	30173442	30179151	B3 DNA binding domain containing protein, expressed			LOC_Os07g05984	Chr7	2899179	2901199	retrotransposon protein, putative, Ty3-gypsy subclass, expressed
	LOC_Os01g52530	Chr1	30180581	30184477	phosphoribosyl transferase, putative, expressed			LOC_Os11g19420	Chr11	11163585	11168111	retrotransposon protein, putative, Ty3-gypsy subclass, expressed
	LOC_Os01g52540	Chr1	30185134	30189912	B3 DNA binding domain containing protein, expressed			LOC_Os07g24400	Chr7	13892817	13896988	retrotransposon protein, putative, Ty3-gypsy subclass, expressed
	LOC_Os01g52550	Chr1	30189259	30195459	ABC transporter, ATP-binding protein, putative, expressed			LOC_Os07g33180	Chr7	19806523	19808767	retrotransposon protein, putative, Ty3-gypsy subclass, expressed
	LOC_Os01g52560	Chr1	30216047	30222975	Plant PDR ABC transporter associated domain containing protein, expressed			LOC_Os09g14730	Chr9	8750519	8754916	retrotransposon protein, putative, Ty3-gypsy subclass, expressed
	LOC_Os01g52570	Chr1	30225839	30226855	lachrymatory factor synthase, putative, expressed			LOC_Os09g21870	Chr9	13245472	13247757	retrotransposon protein, putative, Ty3-gypsy subclass, expressed
	LOC_Os01g52590	Chr1	30229978	30230418	hypothetical protein			LOC_Os08g23654	Chr8	14312038	14319643	retrotransposon protein, putative, Ty3-gypsy subclass, expressed
	LOC_Os01g52594	Chr1	30236130	30236776	expressed protein			LOC_Os09g11100	Chr9	6154314	6160137	retrotransposon protein, putative, Ty3-gypsy subclass, expressed
	LOC_Os01g52610	Chr1	30241948	30251105	membrane associated DUF588 domain containing protein, putative, expressed			LOC_Os05g18230	Chr5	10481148	10487758	retrotransposon protein, putative, Ty3-gypsy subclass, expressed
	LOC_Os01g52630	Chr1	30251470	30254956	regulator of chromosome condensation, putative, expressed			LOC_Os10g11190	Chr10	6198912	6205509	retrotransposon protein, putative, Ty3-gypsy subclass, expressed
	LOC_Os01g52640	Chr1	30257752	30263989	suppressor of phythchrome A, putative, expressed			LOC_Os11g34490	Chr11	20203792	20207499	retrotransposon protein, putative, Ty3-gypsy subclass, expressed
	LOC_Os01g52650	Chr1	30263383	30264381	POEI44 - Pollen Ole e I allergen and extensin family protein precursor, expressed			LOC_Os06g30040	Chr6	17299422	17304587	retrotransposon protein, putative, Ty3-gypsy subclass, expressed
	LOC_Os01g52660	Chr1	30272912	30274078	POEI51 - Pollen Ole e I allergen and extensin family protein precursor, expressed			LOC_Os12g21640	Chr12	12157494	12162044	retrotransposon protein, putative, Ty3-gypsy subclass, expressed
	LOC_Os01g52670	Chr1	30276423	30277199	expressed protein			LOC_Os08g22180	Chr8	13378340	13384735	retrotransposon protein, putative, Ty3-gypsy subclass, expressed
	LOC_Os01g52680	Chr1	30278492	30280577	OsMADS32 - MADS-box family gene with MIKCc type-box, expressed			LOC_Os11g18450	Chr11	10403002	10406882	retrotransposon protein, putative, Ty3-gypsy subclass, expressed
	LOC_Os01g52700	Chr1	30304351	30305540	expressed protein			LOC_Os06g37730	Chr6	22345143	22348083	retrotransposon protein, putative, Ty3-gypsy subclass, expressed
	LOC_Os01g52710	Chr1	30311221	30315924	glycosyl transferase 8 domain containing protein, putative, expressed			LOC_Os12g05490	Chr12	2509932	2515635	retrotransposon protein, putative, Ty3-gypsy subclass, expressed
	LOC_Os01g52720	Chr1	30320746	30323993	Complex I intermediate-associated protein 30 domain containing protein, putative, expressed			LOC_Os01g61270	Chr1	35446999	35452956	retrotransposon protein, putative, Ty3-gypsy subclass, expressed
	LOC_Os01g52730	Chr1	30322749	30325085	DUF584 domain containing protein, putative, expressed			LOC_Os04g01200	Chr4	144203	146635	retrotransposon protein, putative, Ty3-gypsy subclass, expressed
	LOC_Os01g52740	Chr1	30340015	30341594	expressed protein			LOC_Os10g09220	Chr10	4979904	4986565	retrotransposon protein, putative, Ty3-gypsy subclass, expressed
	LOC_Os01g52750	Chr1	30344079	30349015	OsSub3 - Putative Subtilisin homologue, expressed			LOC_Os01g29540	Chr1	16559728	16560393	retrotransposon protein, putative, Ty3-gypsy subclass, expressed
	LOC_Os01g52760	Chr1	30351829	30358257	expressed protein			LOC_Os08g12380	Chr8	7294103	7295938	retrotransposon protein, putative, Ty3-gypsy subclass, expressed
	LOC_Os01g52770	Chr1	30361755	30364101	GDSL-like lipase/acylhydrolase, putative, expressed			LOC_Os07g12970	Chr7	7441506	7444705	retrotransposon protein, putative, Ty3-gypsy subclass, expressed
	LOC_Os01g52780	Chr1	30363062	30370212	HVA22, putative, expressed			LOC_Os12g33910	Chr12	20435035	20445323	retrotransposon protein, putative, Ty3-gypsy subclass, expressed
	LOC_Os01g52790	Chr1	30372204	30376917	cytochrome P450 72A1, putative, expressed			LOC_Os08g28650	Chr8	17500457	17502128	retrotransposon protein, putative, Ty3-gypsy subclass, expressed
	LOC_Os01g52800	Chr1	30378185	30378984	cytochrome P450 72A1, putative, expressed			LOC_Os12g34090	Chr12	20593897	20600630	retrotransposon protein, putative, Ty3-gypsy subclass, expressed
	LOC_Os01g52810	Chr1	30381099	30383392	expressed protein			LOC_Os04g17170	Chr4	9422372	9424372	retrotransposon protein, putative, Ty3-gypsy subclass, expressed
	LOC_Os01g52820	Chr1	30385985	30386359	expressed protein			LOC_Os04g17210	Chr4	9435941	9438207	retrotransposon protein, putative, Ty3-gypsy subclass, expressed
	LOC_Os01g52830	Chr1	30386374	30387917	DUF1264 domain containing protein, putative, expressed			LOC_Os04g17180	Chr4	9424773	9426430	retrotransposon protein, putative, Ty3-gypsy subclass, expressed
	LOC_Os01g52851	Chr1	30392739	30395472	expressed protein			LOC_Os08g28640	Chr8	17497319	17499570	retrotransposon protein, putative, Ty3-gypsy subclass, expressed
	LOC_Os01g52864	Chr1	30398944	30405920	transmembrane protein, putative, expressed			LOC_Os09g23120	Chr9	13672983	13678735	retrotransposon protein, putative, Ty3-gypsy subclass, expressed
	LOC_Os01g52880	Chr1	30407036	30408554	leucine-rich repeat family protein, putative, expressed			LOC_Os11g25400	Chr11	14479920	14485236	retrotransposon protein, putative, Ty3-gypsy subclass, expressed
	LOC_Os01g52890	Chr1	30412827	30413574	expressed protein			LOC_Os04g08832	Chr4	4881472	4887745	retrotransposon protein, putative, Ty3-gypsy subclass, expressed
	LOC_Os01g52900	Chr1	30413604	30415814	expressed protein			LOC_Os01g18510	Chr1	10413354	10415522	retrotransposon protein, putative, Ty3-gypsy subclass, expressed
	LOC_Os01g52910	Chr1	30422055	30422387	expressed protein			LOC_Os02g11090	Chr2	5943967	5946323	retrotransposon protein, putative, Ty3-gypsy subclass, expressed
	LOC_Os01g52920	Chr1	30426929	30432086	expressed protein			LOC_Os06g23070	Chr6	13448493	13453397	retrotransposon protein, putative, Ty3-gypsy subclass, expressed
	LOC_Os01g52970	Chr1	30447422	30449206	OsFBX22 - F-box domain containing protein, expressed			LOC_Os01g38410	Chr1	21585192	21587145	retrotransposon protein, putative, Ty3-gypsy subclass, expressed
	LOC_Os01g53000	Chr1	30460007	30464532	trehalose synthase, putative, expressed			LOC_Os01g38730	Chr1	21746339	21748010	retrotransposon protein, putative, Ty3-gypsy subclass, expressed
	LOC_Os01g53020	Chr1	30472593	30475205	heat shock protein DnaJ, putative, expressed			LOC_Os02g27650	Chr2	16380402	16383366	retrotransposon protein, putative, Ty3-gypsy subclass, expressed
	LOC_Os01g53060	Chr1	30488174	30490501	peroxisomal membrane protein, putative, expressed			LOC_Os09g21610	Chr9	13082115	13088213	retrotransposon protein, putative, Ty3-gypsy subclass, expressed
	LOC_Os01g53079	Chr1	30501605	30507193	ubiquitin domain-containing protein 1, putative, expressed			LOC_Os09g21600	Chr9	13078854	13081798	retrotransposon protein, putative, Ty3-gypsy subclass, expressed
	LOC_Os01g53090	Chr1	30512276	30521565	pathogen-related protein, putative, expressed			LOC_Os04g23300	Chr4	13297533	13300492	retrotransposon protein, putative, Ty3-gypsy subclass, expressed
	LOC_Os01g53130	Chr1	30524993	30529097	zinc finger, C3HC4 type domain containing protein, expressed			LOC_Os02g28550	Chr2	16889171	16892987	retrotransposon protein, putative, Ty3-gypsy subclass, expressed
	LOC_Os01g53160	Chr1	30542800	30544190	DUF623 domain containing protein, expressed			LOC_Os09g09240	Chr9	4949220	4955135	retrotransposon protein, putative, Ty3-gypsy subclass, expressed
	LOC_Os01g53190	Chr1	30555330	30557784	expressed protein			LOC_Os04g22490	Chr4	12733189	12736758	retrotransposon protein, putative, Ty3-gypsy subclass, expressed
	LOC_Os01g53200	Chr1	30561145	30564493	flavin monooxygenase, putative, expressed			LOC_Os02g07520	Chr2	3888541	3895442	retrotransposon protein, putative, Ty3-gypsy subclass, expressed
	LOC_Os01g53210	Chr1	30574861	30576287	metal transporter Nramp3, putative, expressed			LOC_Os11g08060	Chr11	4208030	4210981	retrotransposon protein, putative, Ty3-gypsy subclass, expressed
	LOC_Os01g53260	Chr1	30604295	30608077	WRKY23, expressed			LOC_Os05g20200	Chr5	11822642	11828755	retrotransposon protein, putative, Ty3-gypsy subclass, expressed
	LOC_Os01g53280	Chr1	30608363	30611884	50S ribosomal protein L20, putative, expressed			LOC_Os01g06160	Chr1	2934728	2937718	retrotransposon protein, putative, Ty3-gypsy subclass, expressed
	LOC_Os01g53294	Chr1	30622671	30634405	respiratory burst oxidase protein B, putative, expressed			LOC_Os05g20129	Chr5	11772181	11781813	retrotransposon protein, putative, Ty3-gypsy subclass, expressed
	LOC_Os01g53330	Chr1	30647512	30649347	anthocyanidin 5,3-O-glucosyltransferase, putative, expressed			LOC_Os05g20160	Chr5	11795713	11801603	retrotransposon protein, putative, Ty3-gypsy subclass, expressed
	LOC_Os01g53350	Chr1	30655289	30657194	anthocyanidin 5,3-O-glucosyltransferase, putative, expressed			LOC_Os02g49390	Chr2	30176277	30182503	retrotransposon protein, putative, Ty3-gypsy subclass, expressed
	LOC_Os01g53360	Chr1	30657407	30657880	expressed protein			LOC_Os05g43990	Chr5	25591905	25595450	retrotransposon protein, putative, Ty3-gypsy subclass, expressed
	LOC_Os01g53370	Chr1	30666639	30668631	anthocyanidin 5,3-O-glucosyltransferase, putative, expressed			LOC_Os05g20310	Chr5	11902091	11908169	retrotransposon protein, putative, Ty3-gypsy subclass, expressed
	LOC_Os01g53390	Chr1	30675473	30677421	glucosyltransferase, putative, expressed			LOC_Os09g03420	Chr9	1687632	1693372	retrotransposon protein, putative, Ty3-gypsy subclass, expressed
	LOC_Os01g53430	Chr1	30694909	30696710	anthocyanidin 5,3-O-glucosyltransferase, putative, expressed			LOC_Os03g57370	Chr3	32719755	32725876	retrotransposon protein, putative, Ty3-gypsy subclass, expressed
	LOC_Os01g53450	Chr1	30712157	30717688	aminotransferase, classes I and II, domain containing protein, expressed			LOC_Os12g22410	Chr12	12652662	12653927	retrotransposon protein, putative, Ty3-gypsy subclass, expressed
	LOC_Os01g53460	Chr1	30712157	30713844	anthocyanidin 5,3-O-glucosyltransferase, putative, expressed			LOC_Os01g58570	Chr1	33853459	33858009	retrotransposon protein, putative, Ty3-gypsy subclass, expressed
	LOC_Os01g53550	Chr1	30748297	30749174	expressed protein			LOC_Os05g44730	Chr5	26002263	26006813	retrotransposon protein, putative, Ty3-gypsy subclass, expressed
	LOC_Os01g53570	Chr1	30764089	30766588	aluminum-activated malate transporter, putative, expressed			LOC_Os07g27230	Chr7	15819751	15827781	retrotransposon protein, putative, Ty3-gypsy subclass, expressed
	LOC_Os01g53580	Chr1	30768475	30769101	3-5 exonuclease domain-containing protein, putative, expressed			LOC_Os03g36290	Chr3	20128339	20133542	retrotransposon protein, putative, Ty3-gypsy subclass, expressed
	LOC_Os01g53590	Chr1	30770399	30773003	3-5 exonuclease domain-containing protein, putative, expressed			LOC_Os11g27700	Chr11	15938220	15940405	retrotransposon protein, putative, Ty3-gypsy subclass, expressed
	LOC_Os01g53600	Chr1	30775102	30779273	farnesyltransferase subunit beta, putative, expressed			LOC_Os09g30494	Chr9	18626363	18631490	retrotransposon protein, putative, Ty3-gypsy subclass, expressed
	LOC_Os01g53630	Chr1	30788730	30796556	ulp1 protease family protein, putative, expressed			LOC_Os06g18090	Chr6	10533631	10535946	retrotransposon protein, putative, Ty3-gypsy subclass, expressed
	LOC_Os01g53650	Chr1	30824689	30825670	zinc finger CCCH type family protein, putative, expressed			LOC_Os04g16430	Chr4	8930358	8937028	retrotransposon protein, putative, Ty3-gypsy subclass, expressed
	LOC_Os01g53670	Chr1	30832796	30836734	ENTH domain containing protein, expressed			LOC_Os05g17320	Chr5	9920268	9927016	retrotransposon protein, putative, Ty3-gypsy subclass, expressed
	LOC_Os01g53680	Chr1	30840129	30845230	6-phosphofructokinase, putative, expressed			LOC_Os05g17100	Chr5	9761271	9767991	retrotransposon protein, putative, Ty3-gypsy subclass, expressed
	LOC_Os01g53690	Chr1	30846917	30847494	expressed protein			LOC_Os05g17140	Chr5	9807142	9813252	retrotransposon protein, putative, Ty3-gypsy subclass, expressed
	LOC_Os01g53700	Chr1	30850589	30856227	mitochondrial-processing peptidase subunit, mitochondrial precursor, putative, expressed			LOC_Os05g17570	Chr5	10090365	10096663	retrotransposon protein, putative, Ty3-gypsy subclass, expressed
	LOC_Os01g53710	Chr1	30868407	30871603	dual specificity protein phosphatase, putative, expressed			LOC_Os05g17030	Chr5	9715435	9717081	retrotransposon protein, putative, Ty3-gypsy subclass, expressed
	LOC_Os01g53720	Chr1	30879000	30886338	expressed protein			LOC_Os05g17470	Chr5	10033865	10038067	retrotransposon protein, putative, Ty3-gypsy subclass, expressed
	LOC_Os01g53730	Chr1	30884821	30886340	expressed protein			LOC_Os05g17160	Chr5	9828901	9830896	retrotransposon protein, putative, Ty3-gypsy subclass, expressed
	LOC_Os01g53740	Chr1	30889799	30890656	hypothetical protein			LOC_Os05g17150	Chr5	9821813	9825163	retrotransposon protein, putative, Ty3-gypsy subclass, expressed
	LOC_Os01g53750	Chr1	30897973	30900620	glucan endo-1,3-beta-glucosidase precursor, putative, expressed			LOC_Os05g17370	Chr5	9964918	9967731	retrotransposon protein, putative, Ty3-gypsy subclass, expressed
	LOC_Os01g53760	Chr1	30902744	30903058	expressed protein			LOC_Os05g17130	Chr5	9800948	9804512	retrotransposon protein, putative, Ty3-gypsy subclass, expressed
	LOC_Os01g53770	Chr1	30905585	30906259	expressed protein			LOC_Os05g17360	Chr5	9960189	9964633	retrotransposon protein, putative, Ty3-gypsy subclass, expressed
	LOC_Os01g53779	Chr1	30909430	30916476	expressed protein			LOC_Os08g08580	Chr8	4958467	4962376	retrotransposon protein, putative, Ty3-gypsy subclass, expressed
	LOC_Os01g53790	Chr1	30918104	30921341	stress-induced protein, putative, expressed			LOC_Os08g08780	Chr8	5090025	5092965	retrotransposon protein, putative, Ty3-gypsy subclass, expressed
	LOC_Os01g53800	Chr1	30922769	30927426	glutamate carboxypeptidase 2, putative, expressed			LOC_Os08g08450	Chr8	4868549	4871740	retrotransposon protein, putative, Ty3-gypsy subclass, expressed
	LOC_Os01g53810	Chr1	30933234	30937375	peptidase, putative, expressed			LOC_Os05g46810	Chr5	27110895	27114794	retrotransposon protein, putative, Ty3-gypsy subclass, expressed
	LOC_Os01g53820	Chr1	30940085	30940402	expressed protein			LOC_Os09g09770	Chr9	5290339	5296740	retrotransposon protein, putative, Ty3-gypsy subclass, expressed
	LOC_Os01g53840	Chr1	30949378	30954738	protein kinase family protein, putative, expressed			LOC_Os05g20270	Chr5	11874786	11877984	retrotransposon protein, putative, Ty3-gypsy subclass, expressed
	LOC_Os01g53850	Chr1	30955461	30956393	hypothetical protein			LOC_Os05g20480	Chr5	12019731	12023462	retrotransposon protein, putative, Ty3-gypsy subclass, expressed
	LOC_Os01g53860	Chr1	30961904	30965214	expressed protein			LOC_Os05g20230	Chr5	11845269	11851990	retrotransposon protein, putative, Ty3-gypsy subclass, expressed
	LOC_Os01g53880	Chr1	30975765	30979770	OsIAA6 - Auxin-responsive Aux/IAA gene family member, expressed			LOC_Os05g20500	Chr5	12032084	12032785	retrotransposon protein, putative, Ty3-gypsy subclass, expressed
	LOC_Os01g53890	Chr1	30984518	30986791	RNA methyltransferase, TrmH family protein, putative, expressed			LOC_Os05g20510	Chr5	12035180	12041894	retrotransposon protein, putative, Ty3-gypsy subclass, expressed
	LOC_Os01g53900	Chr1	30992411	30997182	elongation factor, putative, expressed			LOC_Os05g20290	Chr5	11884033	11886135	retrotransposon protein, putative, Ty3-gypsy subclass, expressed
	LOC_Os01g53910	Chr1	30997985	30999454	dehydrogenase, putative, expressed			LOC_Os05g20360	Chr5	11934606	11940293	retrotransposon protein, putative, Ty3-gypsy subclass, expressed
	LOC_Os01g53920	Chr1	31006026	31010423	receptor-like protein kinase 5 precursor, putative, expressed			LOC_Os05g20280	Chr5	11880091	11883059	retrotransposon protein, putative, Ty3-gypsy subclass, expressed
	LOC_Os01g53930	Chr1	31009006	31014001	hexokinase, putative, expressed			LOC_Os08g11830	Chr8	6934977	6937612	retrotransposon protein, putative, Ty3-gypsy subclass, expressed
	LOC_Os01g53940	Chr1	31015873	31017516	expressed protein			LOC_Os08g07220	Chr8	4023674	4028699	retrotransposon protein, putative, Ty3-gypsy subclass, expressed
	LOC_Os01g53970	Chr1	31031336	31031932	circumsporozoite protein precursor, putative, expressed			LOC_Os05g02860	Chr5	1034212	1040100	retrotransposon protein, putative, Ty3-gypsy subclass, expressed
	LOC_Os01g53980	Chr1	31047510	31049388	IQ calmodulin-binding motif family protein, expressed			LOC_Os12g22470	Chr12	12680130	12684095	retrotransposon protein, putative, Ty3-gypsy subclass, expressed
	LOC_Os01g53990	Chr1	31055593	31058475	pectinesterase, putative, expressed			LOC_Os12g01340	Chr12	190607	193494	retrotransposon protein, putative, Ty3-gypsy subclass, expressed
	LOC_Os01g54000	Chr1	31062916	31063170	expressed protein			LOC_Os12g01330	Chr12	186658	189403	retrotransposon protein, putative, Ty3-gypsy subclass, expressed
	LOC_Os01g54010	Chr1	31065121	31070148	peptidase, putative, expressed			LOC_Os12g01320	Chr12	179539	185910	retrotransposon protein, putative, Ty3-gypsy subclass, expressed
	LOC_Os01g54020	Chr1	31070166	31076279	tRNA synthetase, putative, expressed			LOC_Os02g22790	Chr2	13572277	13578061	retrotransposon protein, putative, Ty3-gypsy subclass, expressed
	LOC_Os01g54030	Chr1	31076571	31081377	NADP-dependent malic enzyme, putative, expressed			LOC_Os07g18190	Chr7	10780770	10787846	retrotransposon protein, putative, Ty3-gypsy subclass, expressed
	LOC_Os01g54040	Chr1	31078609	31088007	ATP-dependent protease La, putative, expressed			LOC_Os07g11270	Chr7	6211677	6214853	retrotransposon protein, putative, Ty3-gypsy subclass, expressed
	LOC_Os01g54050	Chr1	31092032	31094953	histidine-containing phosphotransfer protein, putative, expressed			LOC_Os12g20210	Chr12	11782845	11788498	retrotransposon protein, putative, Ty3-gypsy subclass, expressed
	LOC_Os01g54060	Chr1	31096588	31097195	expressed protein			LOC_Os12g20220	Chr12	11793975	11797634	retrotransposon protein, putative, Ty3-gypsy subclass, expressed
	LOC_Os01g54070	Chr1	31097509	31097829	expressed protein			LOC_Os12g20169	Chr12	11752688	11759957	retrotransposon protein, putative, Ty3-gypsy subclass, expressed
	LOC_Os01g54080	Chr1	31099393	31106826	kinesin motor protein-related, putative, expressed			LOC_Os04g18760	Chr4	10416982	10421510	retrotransposon protein, putative, Ty3-gypsy subclass, expressed
	LOC_Os01g54090	Chr1	31108317	31110148	expressed protein			LOC_Os07g47740	Chr7	28515312	28521407	retrotransposon protein, putative, Ty3-gypsy subclass, expressed
	LOC_Os01g54100	Chr1	31111291	31116151	CK1_CaseinKinase_1a.2 - CK1 includes the casein kinase 1 kinases, expressed			LOC_Os04g48900	Chr4	29168120	29170819	retrotransposon protein, putative, Ty3-gypsy subclass, expressed
	LOC_Os01g54140	Chr1	31134252	31137138	expressed protein			LOC_Os12g13770	Chr12	7777119	7785425	retrotransposon protein, putative, Ty3-gypsy subclass, expressed
	LOC_Os01g54170	Chr1	31157393	31158225	expressed protein			LOC_Os05g30270	Chr5	17540491	17546024	retrotransposon protein, putative, Ty3-gypsy subclass, expressed
	LOC_Os01g54180	Chr1	31163139	31165152	DUF640 domain containing protein, putative, expressed			LOC_Os04g03260	Chr4	1388964	1391713	retrotransposon protein, putative, Ty3-gypsy subclass, expressed
	LOC_Os01g54190	Chr1	31165671	31168775	expressed protein			LOC_Os12g24364	Chr12	13895327	13901984	retrotransposon protein, putative, Ty3-gypsy subclass, expressed
	LOC_Os01g54210	Chr1	31180196	31182456	GATA zinc finger domain containing protein, expressed			LOC_Os11g21950	Chr11	12590025	12592216	retrotransposon protein, putative, Ty3-gypsy subclass, expressed
	LOC_Os01g54230	Chr1	31198129	31198921	expressed protein			LOC_Os04g16550	Chr4	8997100	9003189	retrotransposon protein, putative, Ty3-gypsy subclass, expressed
	LOC_Os01g54240	Chr1	31203443	31211275	nucleoporin, putative, expressed			LOC_Os04g16570	Chr4	9007442	9013872	retrotransposon protein, putative, Ty3-gypsy subclass, expressed
	LOC_Os01g54300	Chr1	31248319	31254736	OsMan02 - Endo-Beta-Mannanase, expressed			LOC_Os04g16510	Chr4	8971392	8977568	retrotransposon protein, putative, Ty3-gypsy subclass, expressed
	LOC_Os01g54310	Chr1	31255778	31256083	hypothetical protein			LOC_Os04g16530	Chr4	8983231	8989643	retrotransposon protein, putative, Ty3-gypsy subclass, expressed
	LOC_Os01g54320	Chr1	31263003	31263206	hypothetical protein			LOC_Os04g16600	Chr4	9025214	9034492	retrotransposon protein, putative, Ty3-gypsy subclass, expressed
	LOC_Os01g54340	Chr1	31272337	31274479	plant-specific domain TIGR01615 family protein, expressed			LOC_Os04g16490	Chr4	8963876	8965293	retrotransposon protein, putative, Ty3-gypsy subclass, expressed
	LOC_Os01g54350	Chr1	31275097	31279534	protein kinase domain containing protein, expressed			LOC_Os04g16560	Chr4	9003927	9006749	retrotransposon protein, putative, Ty3-gypsy subclass, expressed
	LOC_Os01g54360	Chr1	31280852	31283212	expressed protein			LOC_Os04g16580	Chr4	9015791	9017864	retrotransposon protein, putative, Ty3-gypsy subclass, expressed
	LOC_Os01g54370	Chr1	31283686	31287268	dihydropyrimidinase, putative, expressed			LOC_Os11g22430	Chr11	12875902	12882928	retrotransposon protein, putative, Ty3-gypsy subclass, expressed
	LOC_Os01g54380	Chr1	31286182	31288094	PPR repeat domain containing protein, putative, expressed			LOC_Os02g33910	Chr2	20207829	20213238	retrotransposon protein, putative, Ty3-gypsy subclass, expressed
	LOC_Os01g54390	Chr1	31288170	31292798	S4 domain containing protein, putative, expressed			LOC_Os04g14850	Chr4	8351061	8352750	retrotransposon protein, putative, Ty3-gypsy subclass, expressed
	LOC_Os01g54400	Chr1	31298867	31300184	VQ domain containing protein, putative, expressed			LOC_Os04g14920	Chr4	8392848	8393552	retrotransposon protein, putative, Ty3-gypsy subclass, expressed
	LOC_Os01g54410	Chr1	31302758	31303037	hypothetical protein			LOC_Os04g14700	Chr4	8252360	8255505	retrotransposon protein, putative, Ty3-gypsy subclass, expressed
	LOC_Os01g54420	Chr1	31308244	31312914	dynamin family protein, putative, expressed			LOC_Os09g07880	Chr9	4004816	4007901	retrotransposon protein, putative, Ty3-gypsy subclass, expressed
	LOC_Os01g54424	Chr1	31313396	31317560	expressed protein			LOC_Os09g10450	Chr9	5709713	5712556	retrotransposon protein, putative, Ty3-gypsy subclass, expressed
	LOC_Os01g54430	Chr1	31318040	31319158	plastocyanin-like domain containing protein, putative, expressed			LOC_Os01g23120	Chr1	13000407	13003755	retrotransposon protein, putative, Ty3-gypsy subclass, expressed
	LOC_Os01g54440	Chr1	31320163	31321848	expressed protein			LOC_Os03g31650	Chr3	18070674	18075722	retrotransposon protein, putative, Ty3-gypsy subclass, expressed
	LOC_Os01g54450	Chr1	31324472	31325017	DUF584 domain containing protein, putative, expressed			LOC_Os09g04520	Chr9	2406717	2410208	retrotransposon protein, putative, Ty3-gypsy subclass, expressed
	LOC_Os01g54460	Chr1	31327322	31328257	expressed protein			LOC_Os11g17900	Chr11	10038871	10045780	retrotransposon protein, putative, Ty3-gypsy subclass, expressed
	LOC_Os01g54470	Chr1	31331308	31333613	GDSL-like lipase/acylhydrolase, putative, expressed			LOC_Os11g17890	Chr11	10032086	10037081	retrotransposon protein, putative, Ty3-gypsy subclass, expressed
	LOC_Os01g54480	Chr1	31332864	31337161	serine/threonine protein kinase, putative, expressed			LOC_Os07g16520	Chr7	9683141	9687142	retrotransposon protein, putative, Ty3-gypsy subclass, expressed
	LOC_Os01g54490	Chr1	31343364	31345522	osFTL9 FT-Like9 homologous to Flowering Locus T gene%3B contains Pfam profile PF01161: Phosphatidylethanolamine-binding protein			LOC_Os01g38330	Chr1	21506032	21508644	retrotransposon protein, putative, Ty3-gypsy subclass, expressed
	LOC_Os01g54510	Chr1	31349612	31353161	MAC/Perforin domain containing protein, putative, expressed			LOC_Os04g34350	Chr4	20803020	20807592	retrotransposon protein, putative, Ty3-gypsy subclass, expressed
	LOC_Os01g54515	Chr1	31356182	31358948	peptide transporter PTR2, putative, expressed			LOC_Os01g44150	Chr1	25304141	25309880	retrotransposon protein, putative, Ty3-gypsy subclass, expressed
	LOC_Os01g54520	Chr1	31359199	31362009	DUF1264 domain containing protein, putative, expressed			LOC_Os01g14460	Chr1	8097513	8098373	retrotransposon protein, putative, Ty3-gypsy subclass, expressed
	LOC_Os01g54530	Chr1	31362634	31365594	hydrolase, acting on carbon-nitrogen, putative, expressed			LOC_Os01g14450	Chr1	8093599	8097261	retrotransposon protein, putative, Ty3-gypsy subclass, expressed
	LOC_Os01g54540	Chr1	31367015	31369416	ribosomal protein L13, putative, expressed			LOC_Os10g24570	Chr10	12611972	12615004	retrotransposon protein, putative, Ty3-gypsy subclass, expressed
	LOC_Os01g54550	Chr1	31370225	31372759	HSF-type DNA-binding domain containing protein, expressed			LOC_Os10g25710	Chr10	13316747	13317713	retrotransposon protein, putative, Ty3-gypsy subclass, expressed
	LOC_Os01g54560	Chr1	31373407	31377545	trehalose synthase, putative, expressed			LOC_Os10g25080	Chr10	12907967	12913542	retrotransposon protein, putative, Ty3-gypsy subclass, expressed
	LOC_Os01g54570	Chr1	31391261	31392235	DUF623 domain containing protein, expressed			LOC_Os10g24620	Chr10	12633994	12639712	retrotransposon protein, putative, Ty3-gypsy subclass, expressed
	LOC_Os01g54580	Chr1	31394832	31400091	transporter family protein, putative, expressed			LOC_Os10g25720	Chr10	13318548	13322321	retrotransposon protein, putative, Ty3-gypsy subclass, expressed
	LOC_Os01g54590	Chr1	31403786	31407261	ras-related protein, putative, expressed			LOC_Os10g24700	Chr10	12694529	12701385	retrotransposon protein, putative, Ty3-gypsy subclass, expressed
	LOC_Os01g54600	Chr1	31409004	31410978	WRKY13, expressed			LOC_Os10g24600	Chr10	12625748	12627051	retrotransposon protein, putative, Ty3-gypsy subclass, expressed
	LOC_Os01g54620	Chr1	31422946	31428688	CESA4 - cellulose synthase, expressed			LOC_Os10g24580	Chr10	12617813	12622327	retrotransposon protein, putative, Ty3-gypsy subclass, expressed
	LOC_Os01g54630	Chr1	31431623	31433202	leucine rich repeat family protein, putative, expressed			LOC_Os10g24710	Chr10	12705786	12710914	retrotransposon protein, putative, Ty3-gypsy subclass, expressed
	LOC_Os01g54670	Chr1	31453332	31457551	coiled-coil domain-containing protein 25, putative, expressed			LOC_Os06g45520	Chr6	27535007	27541105	retrotransposon protein, putative, Ty3-gypsy subclass, expressed
	LOC_Os01g54730	Chr1	31487114	31490247	expressed protein			LOC_Os11g01630	Chr11	362997	366409	retrotransposon protein, putative, Ty3-gypsy subclass, expressed
	LOC_Os01g54750	Chr1	31502527	31502973	expressed protein			LOC_Os01g22180	Chr1	12465947	12470870	retrotransposon protein, putative, Ty3-gypsy subclass, expressed
	LOC_Os01g54760	Chr1	31503981	31506206	hypothetical protein			LOC_Os10g11430	Chr10	6327470	6331969	retrotransposon protein, putative, Ty3-gypsy subclass, expressed
	LOC_Os01g54770	Chr1	31508642	31510037	expressed protein			LOC_Os11g26540	Chr11	15208186	15213542	retrotransposon protein, putative, Ty3-gypsy subclass, expressed
	LOC_Os01g54784	Chr1	31511534	31519595	expressed protein			LOC_Os11g03010	Chr11	1045444	1049606	retrotransposon protein, putative, Ty3-gypsy subclass, expressed
	LOC_Os01g54800	Chr1	31521222	31521674	expressed protein			LOC_Os10g24190	Chr10	12389203	12394769	retrotransposon protein, putative, Ty3-gypsy subclass, expressed
	LOC_Os01g54810	Chr1	31524048	31527177	lipase, putative, expressed			LOC_Os03g04860	Chr3	2318725	2324685	retrotransposon protein, putative, Ty3-gypsy subclass, expressed
	LOC_Os01g54850	Chr1	31550655	31553052	OsFBX24 - F-box domain containing protein, expressed			LOC_Os08g12390	Chr8	7307626	7313705	retrotransposon protein, putative, Ty3-gypsy subclass, expressed
	LOC_Os01g54860	Chr1	31552457	31556837	enoyl-CoA hydratase/isomerase family protein, putative, expressed			LOC_Os11g41480	Chr11	24879854	24885744	retrotransposon protein, putative, Ty3-gypsy subclass, expressed
	LOC_Os01g54870	Chr1	31559209	31560836	60S ribosomal protein L18a, putative, expressed			LOC_Os01g37350	Chr1	20849734	20857251	retrotransposon protein, putative, Ty3-gypsy subclass, expressed
	LOC_Os01g54880	Chr1	31561385	31564166	glucosidase 2 subunit beta precursor, putative, expressed			LOC_Os08g15570	Chr8	9464003	9470098	retrotransposon protein, putative, Ty3-gypsy subclass, expressed
	LOC_Os01g54890	Chr1	31567891	31568741	ethylene-responsive transcription factor 2, putative, expressed			LOC_Os07g12360	Chr7	7014725	7019726	retrotransposon protein, putative, Ty3-gypsy subclass, expressed
	LOC_Os01g54900	Chr1	31568908	31575611	lipid-A-disaccharide synthase family protein, expressed			LOC_Os12g25850	Chr12	14994658	14998522	retrotransposon protein, putative, Ty3-gypsy subclass, expressed
	LOC_Os01g54910	Chr1	31575708	31583605	GTP-binding protein typA/bipA, putative, expressed			LOC_Os12g15750	Chr12	8991250	8995758	retrotransposon protein, putative, Ty3-gypsy subclass, expressed
	LOC_Os01g54920	Chr1	31585098	31589135	heat- and acid-stable phosphoprotein, putative, expressed			LOC_Os06g35040	Chr6	20388738	20394683	retrotransposon protein, putative, Ty3-gypsy subclass, expressed
	LOC_Os01g54930	Chr1	31592123	31597382	one zinc finger protein, putative, expressed			LOC_Os07g45020	Chr7	26862592	26868684	retrotransposon protein, putative, Ty3-gypsy subclass, expressed
	LOC_Os01g54940	Chr1	31599157	31604594	dehydrogenase, putative, expressed			LOC_Os04g55020	Chr4	32713011	32718970	retrotransposon protein, putative, Ty3-gypsy subclass, expressed
	LOC_Os01g54950	Chr1	31605287	31607662	expressed protein			LOC_Os06g38030	Chr6	22481068	22482326	retrotransposon protein, putative, Ty3-gypsy subclass, expressed
	LOC_Os01g54960	Chr1	31608076	31609714	expressed protein			LOC_Os12g22380	Chr12	12635754	12641271	retrotransposon protein, putative, Ty3-gypsy subclass, expressed
	LOC_Os01g54969	Chr1	31610738	31612133	O-methyltransferase, putative, expressed			LOC_Os03g23860	Chr3	13539616	13545172	retrotransposon protein, putative, Ty3-gypsy subclass, expressed
	LOC_Os01g54980	Chr1	31612795	31614644	expressed protein			LOC_Os05g34780	Chr5	20636382	20643355	retrotransposon protein, putative, Ty3-gypsy subclass, expressed
	LOC_Os01g54990	Chr1	31617167	31623205	auxin response factor, putative, expressed			LOC_Os12g33530	Chr12	20256212	20263378	retrotransposon protein, putative, Ty3-gypsy subclass, expressed
	LOC_Os01g55000	Chr1	31629246	31630738	expressed protein			LOC_Os07g47910	Chr7	28613488	28616489	retrotransposon protein, putative, Ty3-gypsy subclass, expressed
	LOC_Os01g55010	Chr1	31634046	31635118	EBNA-1, putative, expressed			LOC_Os04g24060	Chr4	13739674	13745858	retrotransposon protein, putative, Ty3-gypsy subclass, expressed
	LOC_Os01g55020	Chr1	31635565	31638430	expressed protein			LOC_Os05g21040	Chr5	12373505	12380176	retrotransposon protein, putative, Ty3-gypsy subclass, expressed
	LOC_Os01g55030	Chr1	31638589	31640485	DNA-binding protein-related, putative, expressed			LOC_Os04g19540	Chr4	10874076	10885802	retrotransposon protein, putative, Ty3-gypsy subclass, expressed
	LOC_Os01g55040	Chr1	31641231	31648756	1,3-beta-glucan synthase component, putative, expressed			LOC_Os09g22230	Chr9	13443939	13450534	retrotransposon protein, putative, Ty3-gypsy subclass, expressed
	LOC_Os01g55050	Chr1	31651616	31656531	protein of unknown function DUF1421 domain containing protein, expressed			LOC_Os05g24300	Chr5	14061844	14063116	retrotransposon protein, putative, Ty3-gypsy subclass, expressed
	LOC_Os01g55060	Chr1	31659521	31659790	expressed protein			LOC_Os02g47690	Chr2	29156332	29161847	retrotransposon protein, putative, Ty3-gypsy subclass, expressed
	LOC_Os01g55070	Chr1	31661724	31664293	pentatricopeptide, putative, expressed			LOC_Os11g26500	Chr11	15188428	15192853	retrotransposon protein, putative, Ty3-gypsy subclass, expressed
	LOC_Os01g55080	Chr1	31669728	31670015	expressed protein			LOC_Os11g33070	Chr11	19548706	19554856	retrotransposon protein, putative, Ty3-gypsy subclass, expressed
	LOC_Os01g55094	Chr1	31678311	31689927	expressed protein			LOC_Os11g15690	Chr11	8890809	8895230	retrotransposon protein, putative, Ty3-gypsy subclass, expressed
	LOC_Os01g55100	Chr1	31699450	31701494	slTCP3, putative, expressed			LOC_Os05g18760	Chr5	10875152	10881109	retrotransposon protein, putative, Ty3-gypsy subclass, expressed
	LOC_Os01g55110	Chr1	31710636	31711950	RING-H2 finger protein, putative, expressed			LOC_Os05g27210	Chr5	15824425	15825783	retrotransposon protein, putative, Ty3-gypsy subclass, expressed
	LOC_Os01g55120	Chr1	31718042	31719808	expressed protein			LOC_Os06g32060	Chr6	18644747	18652326	retrotransposon protein, putative, Ty3-gypsy subclass, expressed
	LOC_Os01g55130	Chr1	31722218	31722559	expressed protein			LOC_Os06g14590	Chr6	8211535	8217645	retrotransposon protein, putative, Ty3-gypsy subclass, expressed
	LOC_Os01g55140	Chr1	31724277	31725243	expressed protein			LOC_Os04g22790	Chr4	12902871	12905847	retrotransposon protein, putative, Ty3-gypsy subclass, expressed
	LOC_Os01g55150	Chr1	31728015	31730389	bZIP transcription factor domain containing protein, expressed			LOC_Os06g35220	Chr6	20546705	20552296	retrotransposon protein, putative, Ty3-gypsy subclass, expressed
	LOC_Os01g55160	Chr1	31731974	31732949	expressed protein			LOC_Os04g16910	Chr4	9247155	9253948	retrotransposon protein, putative, Ty3-gypsy subclass, expressed
	LOC_Os01g55170	Chr1	31738055	31742794	la domain containing protein, expressed			LOC_Os05g19850	Chr5	11556296	11562281	retrotransposon protein, putative, Ty3-gypsy subclass, expressed
	LOC_Os01g55180	Chr1	31743861	31748581	expressed protein			LOC_Os08g19930	Chr8	11935258	11938883	retrotransposon protein, putative, Ty3-gypsy subclass, expressed
	LOC_Os01g55190	Chr1	31749149	31753374	expressed protein			LOC_Os03g04800	Chr3	2282141	2285092	retrotransposon protein, putative, Ty3-gypsy subclass, expressed
	LOC_Os01g55200	Chr1	31761223	31763887	potassium channel KAT1, putative, expressed			LOC_Os08g12660	Chr8	7485940	7486913	retrotransposon protein, putative, Ty3-gypsy subclass, expressed
	LOC_Os01g55210	Chr1	31764561	31765103	OsFBX25 - F-box domain containing protein, expressed			LOC_Os04g07060	Chr4	3691665	3698387	retrotransposon protein, putative, Ty3-gypsy subclass, expressed
	LOC_Os01g55220	Chr1	31766630	31766842	expressed protein			LOC_Os11g23238	Chr11	13401356	13402387	retrotransposon protein, putative, Ty3-gypsy subclass, expressed
	LOC_Os01g55240	Chr1	31795105	31797643	gibberellin 2-beta-dioxygenase, putative, expressed			LOC_Os08g11960	Chr8	7009472	7017695	retrotransposon protein, putative, Ty3-gypsy subclass, expressed
	LOC_Os01g55250	Chr1	31799902	31800714	expressed protein			LOC_Os08g12640	Chr8	7475623	7478425	retrotransposon protein, putative, Ty3-gypsy subclass, expressed
	LOC_Os01g55260	Chr1	31806962	31811865	AAA-type ATPase family protein, putative, expressed			LOC_Os08g04510	Chr8	2218929	2224888	retrotransposon protein, putative, Ty3-gypsy subclass, expressed
	LOC_Os01g55270	Chr1	31811345	31814593	SGS domain containing protein, expressed			LOC_Os03g29224	Chr3	16621578	16623783	retrotransposon protein, putative, Ty3-gypsy subclass, expressed
	LOC_Os01g55280	Chr1	31815517	31816881	expressed protein			LOC_Os02g18020	Chr2	10457741	10458589	retrotransposon protein, putative, Ty3-gypsy subclass, expressed
	LOC_Os01g55290	Chr1	31825966	31830182	PPR repeat domain containing protein, putative, expressed			LOC_Os12g24430	Chr12	13938795	13941761	retrotransposon protein, putative, Ty3-gypsy subclass, expressed
	LOC_Os01g55300	Chr1	31830297	31836984	DNA-directed polymerase, putative, expressed			LOC_Os09g15880	Chr9	9705396	9706945	retrotransposon protein, putative, Ty3-gypsy subclass, expressed
	LOC_Os01g55350	Chr1	31859331	31865031	phosphoenolpyruvate carboxylase, putative, expressed			LOC_Os08g20350	Chr8	12220009	12226534	retrotransposon protein, putative, Ty3-gypsy subclass, expressed
	LOC_Os01g55360	Chr1	31870932	31877607	phosphatidate cytidylyltransferase, putative, expressed			LOC_Os04g14620	Chr4	8198146	8202536	retrotransposon protein, putative, Ty3-gypsy subclass, expressed
	LOC_Os01g55400	Chr1	31916597	31918264	expressed protein			LOC_Os03g23220	Chr3	13435646	13442370	retrotransposon protein, putative, Ty3-gypsy subclass, expressed
	LOC_Os01g55530	Chr1	31992087	31996466	AP003256-AK101847 - NBS/LRR genes that are S-rich,divergent TIR, divergent NBS, expressed			LOC_Os07g10080	Chr7	5391561	5399379	retrotransposon protein, putative, Ty3-gypsy subclass, expressed
	LOC_Os01g55540	Chr1	31998651	32003690	aminotransferase, classes I and II, domain containing protein, expressed			LOC_Os06g30340	Chr6	17523114	17524145	retrotransposon protein, putative, Ty3-gypsy subclass, expressed
	LOC_Os01g55570	Chr1	32014398	32016278	expressed protein			LOC_Os09g09960	Chr9	5420149	5424600	retrotransposon protein, putative, Ty3-gypsy subclass, expressed
	LOC_Os01g55580	Chr1	32016622	32022401	tesmin/TSO1-like CXC domain containing protein, expressed			LOC_Os06g20650	Chr6	11897676	11900873	retrotransposon protein, putative, Ty3-gypsy subclass, expressed
	LOC_Os01g55590	Chr1	32026305	32032687	AMP-binding enzyme, putative, expressed			LOC_Os11g07730	Chr11	3942108	3948228	retrotransposon protein, putative, Ty3-gypsy subclass, expressed
	LOC_Os01g55600	Chr1	32032686	32035011	peptide transporter PTR2, putative, expressed			LOC_Os09g01110	Chr9	119494	120259	retrotransposon protein, putative, Ty3-gypsy subclass, expressed
	LOC_Os01g55610	Chr1	32038018	32040378	peptide transporter PTR2, putative, expressed			LOC_Os09g01060	Chr9	84878	91623	retrotransposon protein, putative, Ty3-gypsy subclass, expressed
	LOC_Os01g55630	Chr1	32052966	32054348	glutelin, putative, expressed			LOC_Os09g01002	Chr9	39193	41658	retrotransposon protein, putative, Ty3-gypsy subclass, expressed
	LOC_Os01g55640	Chr1	32057155	32058133	seven in absentia protein family protein, putative, expressed			LOC_Os09g01070	Chr9	93805	99115	retrotransposon protein, putative, Ty3-gypsy subclass, expressed
	LOC_Os01g55650	Chr1	32057383	32062829	phospholipase, patatin family, putative, expressed			LOC_Os08g08460	Chr8	4872051	4878996	retrotransposon protein, putative, Ty3-gypsy subclass, expressed
	LOC_Os01g55670	Chr1	32070785	32072083	expressed protein			LOC_Os07g13130	Chr7	7515721	7518879	retrotransposon protein, putative, Ty3-gypsy subclass, expressed
	LOC_Os01g55690	Chr1	32076732	32078743	glutelin, putative, expressed			LOC_Os09g01560	Chr9	395980	402077	retrotransposon protein, putative, Ty3-gypsy subclass, expressed
	LOC_Os01g55700	Chr1	32072449	32082488	NLI interacting factor-like phosphatase, putative, expressed			LOC_Os07g13120	Chr7	7508399	7514848	retrotransposon protein, putative, Ty3-gypsy subclass, expressed
	LOC_Os01g55710	Chr1	32083016	32083693	DNA-binding protein, putative, expressed			LOC_Os06g47380	Chr6	28713291	28719380	retrotransposon protein, putative, Ty3-gypsy subclass, expressed
	LOC_Os01g55720	Chr1	32088256	32089049	expressed protein			LOC_Os09g23310	Chr9	13838254	13842420	retrotransposon protein, putative, Ty3-gypsy subclass, expressed
	LOC_Os01g55730	Chr1	32091564	32094141	AGAP003732-PA, putative, expressed			LOC_Os06g48440	Chr6	29302715	29312084	retrotransposon protein, putative, Ty3-gypsy subclass, expressed
	LOC_Os01g55740	Chr1	32094403	32098715	OsRhmbd4 - Putative Rhomboid homologue, expressed			LOC_Os09g23320	Chr9	13846785	13847986	retrotransposon protein, putative, Ty3-gypsy subclass, expressed
	LOC_Os01g55750	Chr1	32106832	32109745	TCP family transcription factor, putative, expressed			LOC_Os07g15990	Chr7	9319969	9320523	retrotransposon protein, putative, Ty3-gypsy subclass, expressed
	LOC_Os01g55770	Chr1	32123247	32128053	expressed protein			LOC_Os04g27380	Chr4	16177837	16178451	retrotransposon protein, putative, Ty3-gypsy subclass, expressed
	LOC_Os01g55780	Chr1	32130586	32137004	glycerophosphoryl diester phosphodiesterase family protein, putative, expressed			LOC_Os10g42364	Chr10	22804429	22810386	retrotransposon protein, putative, Ty3-gypsy subclass, expressed
	LOC_Os01g55790	Chr1	32130255	32130647	expressed protein			LOC_Os03g43070	Chr3	24028263	24031101	retrotransposon protein, putative, Ty3-gypsy subclass, expressed
	LOC_Os01g55795	Chr1	32143762	32145285	expressed protein			LOC_Os04g07710	Chr4	4095874	4100295	retrotransposon protein, putative, Ty3-gypsy subclass, expressed
	LOC_Os01g55799	Chr1	32137366	32143435	exo70 exocyst complex subunit domain containing protein, expressed			LOC_Os03g43230	Chr3	24106025	24110042	retrotransposon protein, putative, Ty3-gypsy subclass, expressed
	LOC_Os01g55820	Chr1	32145824	32147365	X8 domain containing protein, expressed			LOC_Os11g02780	Chr11	921119	927077	retrotransposon protein, putative, Ty3-gypsy subclass, expressed
	LOC_Os01g55830	Chr1	32148052	32152116	glutathione S-transferase, putative, expressed			LOC_Os03g43235	Chr3	24110456	24111678	retrotransposon protein, putative, Ty3-gypsy subclass, expressed
	LOC_Os01g55850	Chr1	32165440	32165796	expressed protein			LOC_Os03g43220	Chr3	24098772	24105769	retrotransposon protein, putative, Ty3-gypsy subclass, expressed
	LOC_Os01g55860	Chr1	32167881	32171343	expressed protein			LOC_Os06g29750	Chr6	17082879	17085804	retrotransposon protein, putative, Ty3-gypsy subclass, expressed
	LOC_Os01g55870	Chr1	32171722	32175018	chorismate mutase, chloroplast precursor, putative, expressed			LOC_Os08g12130	Chr8	7143388	7149545	retrotransposon protein, putative, Ty3-gypsy subclass, expressed
	LOC_Os01g55880	Chr1	32177890	32181792	hemimethylated DNA binding domain containing protein, expressed			LOC_Os09g38180	Chr9	21991327	21996766	retrotransposon protein, putative, Ty3-gypsy subclass, expressed
	LOC_Os01g55890	Chr1	32185406	32189756	amino acid kinase, putative, expressed			LOC_Os12g24820	Chr12	14244252	14247438	retrotransposon protein, putative, Ty3-gypsy subclass, expressed
	LOC_Os01g55900	Chr1	32189931	32193462	holliday junction resolvase, putative, expressed			LOC_Os08g30190	Chr8	18557488	18562016	retrotransposon protein, putative, Ty3-gypsy subclass, expressed
	LOC_Os01g55940	Chr1	32221376	32225123	OsGH3.2 - Probable indole-3-acetic acid-amido synthetase, expressed			LOC_Os03g15160	Chr3	8281017	8287741	retrotransposon protein, putative, Ty3-gypsy subclass, expressed
	LOC_Os01g55950	Chr1	32226885	32229632	acetamidase, putative, expressed			LOC_Os01g58710	Chr1	33937751	33942999	retrotransposon protein, putative, Ty3-gypsy subclass, expressed
	LOC_Os01g55960	Chr1	32231125	32232573	pentatricopeptide, putative, expressed			LOC_Os09g08650	Chr9	4526474	4532793	retrotransposon protein, putative, Ty3-gypsy subclass, expressed
	LOC_Os01g55974	Chr1	32233035	32238980	deoxycytidylate deaminase, putative, expressed			LOC_Os04g16370	Chr4	8895918	8902013	retrotransposon protein, putative, Ty3-gypsy subclass, expressed
	LOC_Os01g55990	Chr1	32240137	32240724	expressed protein			LOC_Os10g28930	Chr10	15074230	15078642	retrotransposon protein, putative, Ty3-gypsy subclass, expressed
	LOC_Os01g56000	Chr1	32241235	32250788	RNA recognition motif containing protein, expressed			LOC_Os10g11690	Chr10	6457214	6463884	retrotransposon protein, putative, Ty3-gypsy subclass, expressed
	LOC_Os01g56010	Chr1	32249971	32251625	serpin domain containing protein, putative, expressed			LOC_Os04g38180	Chr4	22716691	22723299	retrotransposon protein, putative, Ty3-gypsy subclass, expressed
	LOC_Os01g56020	Chr1	32252117	32255022	expressed protein			LOC_Os04g21750	Chr4	12305904	12311836	retrotransposon protein, putative, Ty3-gypsy subclass, expressed
	LOC_Os01g56030	Chr1	32258914	32260026	EF hand family protein, putative, expressed			LOC_Os11g41430	Chr11	24860154	24863307	retrotransposon protein, putative, Ty3-gypsy subclass, expressed
	LOC_Os01g56040	Chr1	32267055	32269458	zinc finger A20 and AN1 domain-containing stress-associated protein, putative, expressed			LOC_Os02g16900	Chr2	9632203	9635255	retrotransposon protein, putative, Ty3-gypsy subclass, expressed
	LOC_Os01g56050	Chr1	32270054	32272147	MATE efflux family protein, putative, expressed			LOC_Os05g22750	Chr5	12902153	12907139	retrotransposon protein, putative, Ty3-gypsy subclass, expressed
	LOC_Os01g56060	Chr1	32273018	32273482	hypothetical protein			LOC_Os04g09370	Chr4	4985572	4987429	retrotransposon protein, putative, Ty3-gypsy subclass, expressed
	LOC_Os01g56070	Chr1	32276550	32278226	RING finger protein, putative, expressed			LOC_Os05g22760	Chr5	12910722	12913132	retrotransposon protein, putative, Ty3-gypsy subclass, expressed
	LOC_Os01g56080	Chr1	32289147	32289804	expressed protein			LOC_Os04g09360	Chr4	4976186	4984715	retrotransposon protein, putative, Ty3-gypsy subclass, expressed
	LOC_Os01g56090	Chr1	32293824	32295257	expressed protein			LOC_Os05g22810	Chr5	12945789	12950210	retrotransposon protein, putative, Ty3-gypsy subclass, expressed
	LOC_Os01g56100	Chr1	32298855	32303035	BSD domain containing protein, expressed			LOC_Os08g12700	Chr8	7525425	7531606	retrotransposon protein, putative, Ty3-gypsy subclass, expressed
	LOC_Os01g56110	Chr1	32303699	32306637	RNA recognition motif containing protein, putative, expressed			LOC_Os11g44070	Chr11	26629877	26632567	retrotransposon protein, putative, Ty3-gypsy subclass, expressed
	LOC_Os01g56120	Chr1	32308807	32313194	RNA recognition motif containing protein, putative, expressed			LOC_Os12g29190	Chr12	17283806	17289901	retrotransposon protein, putative, Ty3-gypsy subclass, expressed
	LOC_Os01g56130	Chr1	32318613	32322673	CSLC1 - cellulose synthase-like family C, expressed			LOC_Os11g44050	Chr11	26623217	26626141	retrotransposon protein, putative, Ty3-gypsy subclass, expressed
	LOC_Os01g56140	Chr1	32327698	32332777	expressed protein			LOC_Os11g44150	Chr11	26651633	26656144	retrotransposon protein, putative, Ty3-gypsy subclass, expressed
	LOC_Os01g56150	Chr1	32334652	32338090	OsProCP1 - Putative Lysosomal Pro-x Carboxypeptidase homologue, expressed			LOC_Os06g22740	Chr6	13226910	13229702	retrotransposon protein, putative, Ty3-gypsy subclass, expressed
	LOC_Os01g56180	Chr1	32346889	32350138	expressed protein			LOC_Os04g18750	Chr4	10402368	10413963	retrotransposon protein, putative, Ty3-gypsy subclass, expressed
	LOC_Os01g56200	Chr1	32367683	32371816	BTBA2 - Bric-a-Brac,Tramtrack, Broad Complex BTB domain with Ankyrin repeat region, expressed			LOC_Os08g27120	Chr8	16572252	16577332	retrotransposon protein, putative, Ty3-gypsy subclass, expressed
	LOC_Os01g56210	Chr1	32371982	32372869	expressed protein			LOC_Os12g24110	Chr12	13713104	13719837	retrotransposon protein, putative, Ty3-gypsy subclass, expressed
	LOC_Os01g56220	Chr1	32379760	32380589	expressed protein			LOC_Os08g27110	Chr8	16567554	16571989	retrotransposon protein, putative, Ty3-gypsy subclass, expressed
	LOC_Os01g56230	Chr1	32381210	32385694	transmembrane protein 56, putative, expressed			LOC_Os05g20710	Chr5	12140605	12147644	retrotransposon protein, putative, Ty3-gypsy subclass, expressed
	LOC_Os01g56235	Chr1	32386510	32388520	expressed protein			LOC_Os08g22780	Chr8	13690574	13696631	retrotransposon protein, putative, Ty3-gypsy subclass, expressed
	LOC_Os01g56240	Chr1	32390331	32390805	OsSAUR2 - Auxin-responsive SAUR gene family member, expressed			LOC_Os04g22010	Chr4	12460053	12466723	retrotransposon protein, putative, Ty3-gypsy subclass, expressed
	LOC_Os01g56320	Chr1	32450869	32456576	OsSub4 - Putative Subtilisin homologue, expressed			LOC_Os08g17890	Chr8	10977432	10982941	retrotransposon protein, putative, Ty3-gypsy subclass, expressed
	LOC_Os01g56330	Chr1	32461878	32465066	TKL_IRAK_CrRLK1L-1.5 - The CrRLK1L-1 subfamily has homology to the CrRLK1L homolog, expressed			LOC_Os09g22360	Chr9	13509240	13515350	retrotransposon protein, putative, Ty3-gypsy subclass, expressed
	LOC_Os01g56350	Chr1	32470274	32476639	PTAC12, putative, expressed			LOC_Os09g09580	Chr9	5167148	5169064	retrotransposon protein, putative, Ty3-gypsy subclass, expressed
	LOC_Os01g56360	Chr1	32475143	32479148	wax synthase, putative, expressed			LOC_Os05g25100	Chr5	14535326	14543269	retrotransposon protein, putative, Ty3-gypsy subclass, expressed
	LOC_Os01g56370	Chr1	32484736	32489971	wax synthase, putative, expressed			LOC_Os11g26520	Chr11	15196149	15201254	retrotransposon protein, putative, Ty3-gypsy subclass, expressed
	LOC_Os01g56380	Chr1	32501013	32502957	decarboxylase, putative, expressed			LOC_Os08g22284	Chr8	13430627	13435905	retrotransposon protein, putative, Ty3-gypsy subclass, expressed
	LOC_Os01g56390	Chr1	32508396	32511902	OsFBX26 - F-box domain containing protein, expressed			LOC_Os10g13390	Chr10	7229906	7232830	retrotransposon protein, putative, Ty3-gypsy subclass, expressed
	LOC_Os01g56400	Chr1	32513693	32517028	ABC transporter, ATP-binding protein, putative, expressed			LOC_Os04g15944	Chr4	8657283	8663482	retrotransposon protein, putative, Ty3-gypsy subclass, expressed
	LOC_Os01g56420	Chr1	32523328	32524183	ctr copper transporter family protein, putative, expressed			LOC_Os11g12870	Chr11	7299642	7306368	retrotransposon protein, putative, Ty3-gypsy subclass, expressed
	LOC_Os01g56460	Chr1	32538899	32541617	mitochondrial glycoprotein, putative, expressed			LOC_Os09g04530	Chr9	2415665	2419187	retrotransposon protein, putative, Ty3-gypsy subclass, expressed
	LOC_Os01g56470	Chr1	32543304	32545209	mal d 1-associated protein, putative, expressed			LOC_Os09g04420	Chr9	2343242	2347924	retrotransposon protein, putative, Ty3-gypsy subclass, expressed
	LOC_Os01g56480	Chr1	32547110	32547706	expressed protein			LOC_Os09g09100	Chr9	4864645	4868635	retrotransposon protein, putative, Ty3-gypsy subclass, expressed
	LOC_Os01g56490	Chr1	32552611	32569756	ubiquitin carboxyl-terminal hydrolase, putative, expressed			LOC_Os10g32640	Chr10	17095180	17098512	retrotransposon protein, putative, Ty3-gypsy subclass, expressed
	LOC_Os01g56500	Chr1	32573887	32575893	expressed protein			LOC_Os10g32060	Chr10	16839995	16845794	retrotransposon protein, putative, Ty3-gypsy subclass, expressed
	LOC_Os01g56510	Chr1	32580710	32586143	periplasmic beta-glucosidase precursor, putative, expressed			LOC_Os10g28724	Chr10	14992966	14996487	retrotransposon protein, putative, Ty3-gypsy subclass, expressed
	LOC_Os01g56520	Chr1	32586873	32592046	double-stranded RNA binding motif containing protein, expressed			LOC_Os03g39500	Chr3	21937196	21941799	retrotransposon protein, putative, Ty3-gypsy subclass, expressed
	LOC_Os01g56530	Chr1	32592867	32593956	DUF260 domain containing protein, putative, expressed			LOC_Os08g03220	Chr8	1493665	1499787	retrotransposon protein, putative, Ty3-gypsy subclass, expressed
	LOC_Os01g56540	Chr1	32594360	32597265	histone-lysine N-methyltransferase SUVR3, putative, expressed			LOC_Os02g22220	Chr2	13251324	13252034	retrotransposon protein, putative, Ty3-gypsy subclass, expressed
	LOC_Os01g56550	Chr1	32598081	32601810	transcription initiation factor IIF beta subunit, putative, expressed			LOC_Os07g16860	Chr7	9911945	9916837	retrotransposon protein, putative, Ty3-gypsy subclass, expressed
	LOC_Os01g56560	Chr1	32608681	32611045	cyclase/dehydrase family protein, expressed			LOC_Os04g59250	Chr4	35234251	35240209	retrotransposon protein, putative, Ty3-gypsy subclass, expressed
	LOC_Os01g56570	Chr1	32611406	32613200	xylosyltransferase, putative, expressed			LOC_Os10g24320	Chr10	12460651	12462191	retrotransposon protein, putative, Ty3-gypsy subclass, expressed
	LOC_Os01g56580	Chr1	32615694	32622894	CK1_CaseinKinase_1a.3 - CK1 includes the casein kinase 1 kinases, expressed			LOC_Os10g24310	Chr10	12450372	12459328	retrotransposon protein, putative, Ty3-gypsy subclass, expressed
	LOC_Os01g56590	Chr1	32624170	32647048	guanine nucleotide exchange family protein, putative, expressed			LOC_Os10g24420	Chr10	12520906	12527578	retrotransposon protein, putative, Ty3-gypsy subclass, expressed
	LOC_Os01g56600	Chr1	32652482	32656601	signal recognition particle 54 kDa protein, putative, expressed			LOC_Os10g24330	Chr10	12462525	12463367	retrotransposon protein, putative, Ty3-gypsy subclass, expressed
	LOC_Os01g56610	Chr1	32656664	32658481	homocysteine S-methyltransferase protein, putative, expressed			LOC_Os07g24910	Chr7	14160913	14165135	retrotransposon protein, putative, Ty3-gypsy subclass, expressed
	LOC_Os01g56620	Chr1	32660700	32667425	pseudouridylate synthase, putative, expressed			LOC_Os01g13970	Chr1	7828417	7832217	retrotransposon protein, putative, Ty3-gypsy subclass, expressed
	LOC_Os01g56630	Chr1	32669491	32676573	dymeclin, putative, expressed			LOC_Os07g09250	Chr7	4850266	4850910	retrotransposon protein, putative, Ty3-gypsy subclass, expressed
	LOC_Os01g56640	Chr1	32675440	32681407	transcription factor jumonji, putative, expressed			LOC_Os09g24090	Chr9	14319608	14322876	retrotransposon protein, putative, Ty3-gypsy subclass, expressed
	LOC_Os01g56650	Chr1	32682983	32683387	hypothetical protein			LOC_Os11g39710	Chr11	23651614	23653310	retrotransposon protein, putative, Ty3-gypsy subclass, expressed
	LOC_Os01g56660	Chr1	32693760	32696486	expressed protein			LOC_Os12g16830	Chr12	9648390	9650132	retrotransposon protein, putative, Ty3-gypsy subclass, expressed
	LOC_Os01g56670	Chr1	32699024	32709287	glycosyl hydrolase family 47 domain contain protein, expressed			LOC_Os04g01030	Chr4	19440	30372	retrotransposon protein, putative, Ty3-gypsy subclass, expressed
	LOC_Os01g56680	Chr1	32707831	32709294	photosystem II reaction center W protein, chloroplast precursor, putative, expressed			LOC_Os03g52540	Chr3	30141954	30144857	retrotransposon protein, putative, Ty3-gypsy subclass, expressed
	LOC_Os01g56690	Chr1	32714779	32716417	helix-loop-helix DNA-binding domain containing protein, expressed			LOC_Os04g19270	Chr4	10714760	10721426	retrotransposon protein, putative, Ty3-gypsy subclass, expressed
	LOC_Os01g56730	Chr1	32735356	32739833	expressed protein			LOC_Os06g35460	Chr6	20661167	20665081	retrotransposon protein, putative, Ty3-gypsy subclass, expressed
	LOC_Os01g56790	Chr1	32768597	32773281	expressed protein			LOC_Os11g41750	Chr11	25067673	25070614	retrotransposon protein, putative, Ty3-gypsy subclass, expressed
	LOC_Os01g56800	Chr1	32773479	32784325	MATH domain containing protein, expressed			LOC_Os07g27420	Chr7	15973226	15981043	retrotransposon protein, putative, Ty3-gypsy subclass, expressed
	LOC_Os01g56820	Chr1	32815108	32819452	AGAP000951-PA, putative, expressed			LOC_Os12g07750	Chr12	3893615	3898333	retrotransposon protein, putative, Ty3-gypsy subclass, expressed
	LOC_Os01g56840	Chr1	32830508	32831818	DUF domain containing protein, expressed			LOC_Os05g06590	Chr5	3404868	3407682	retrotransposon protein, putative, Ty3-gypsy subclass, expressed
	LOC_Os01g56850	Chr1	32835841	32838252	expressed protein			LOC_Os05g06570	Chr5	3392833	3395879	retrotransposon protein, putative, Ty3-gypsy subclass, expressed
	LOC_Os01g56860	Chr1	32838523	32842473	WD domain, G-beta repeat domain containing protein, expressed			LOC_Os03g39350	Chr3	21866682	21874515	retrotransposon protein, putative, Ty3-gypsy subclass, expressed
	LOC_Os01g56870	Chr1	32842662	32847884	expressed protein			LOC_Os03g39250	Chr3	21806713	21811280	retrotransposon protein, putative, Ty3-gypsy subclass, expressed
	LOC_Os01g56880	Chr1	32848236	32852610	purple acid phosphatase precursor, putative, expressed			LOC_Os03g26880	Chr3	15348052	15351204	retrotransposon protein, putative, Ty3-gypsy subclass, expressed
	LOC_Os01g56890	Chr1	32855275	32858101	expressed protein			LOC_Os07g25190	Chr7	14388974	14395864	retrotransposon protein, putative, Ty3-gypsy subclass, expressed
	LOC_Os01g56900	Chr1	32860932	32863510	expressed protein			LOC_Os08g11920	Chr8	6985115	6990662	retrotransposon protein, putative, Ty3-gypsy subclass, expressed
	LOC_Os01g56910	Chr1	32869293	32878216	expressed protein			LOC_Os02g53650	Chr2	32812181	32818092	retrotransposon protein, putative, Ty3-gypsy subclass, expressed
	LOC_Os01g56930	Chr1	32886850	32892644	eukaryotic aspartyl protease domain containing protein, expressed			LOC_Os08g14250	Chr8	8540283	8545355	retrotransposon protein, putative, Ty3-gypsy subclass, expressed
	LOC_Os01g56980	Chr1	32910262	32925565	histidine acid phosphatase, putative, expressed			LOC_Os06g20660	Chr6	11901211	11908283	retrotransposon protein, putative, Ty3-gypsy subclass, expressed
	LOC_Os01g56990	Chr1	32929037	32932792	Regulator of chromosome condensation domain containing protein, expressed			LOC_Os02g38540	Chr2	23302102	23303997	retrotransposon protein, putative, Ty3-gypsy subclass, expressed
	LOC_Os01g57004	Chr1	32934209	32934997	adhesive/proline-rich protein, putative, expressed			LOC_Os02g38550	Chr2	23304250	23308770	retrotransposon protein, putative, Ty3-gypsy subclass, expressed
	LOC_Os01g57020	Chr1	32939957	32942493	expressed protein			LOC_Os06g25970	Chr6	15207795	15208685	retrotransposon protein, putative, Ty3-gypsy subclass, expressed
	LOC_Os01g57030	Chr1	32945017	32945552	expressed protein			LOC_Os12g22590	Chr12	12747364	12749814	retrotransposon protein, putative, Ty3-gypsy subclass, expressed
	LOC_Os01g57073	Chr1	32965305	32977407	insulin-degrading enzyme, putative, expressed			LOC_Os09g09860	Chr9	5355577	5358536	retrotransposon protein, putative, Ty3-gypsy subclass, expressed
	LOC_Os01g57082	Chr1	32984982	32994519	insulin-degrading enzyme, putative, expressed			LOC_Os10g11672	Chr10	6440286	6444794	retrotransposon protein, putative, Ty3-gypsy subclass, expressed
	LOC_Os01g57210	Chr1	33050635	33058497	katanin p80 WD40 repeat-containing subunit B1 homolog 1, putative, expressed			LOC_Os03g26900	Chr3	15357137	15358597	retrotransposon protein, putative, Ty3-gypsy subclass, expressed
	LOC_Os01g57250	Chr1	33082077	33083412	expressed protein			LOC_Os11g18810	Chr11	10672016	10678746	retrotransposon protein, putative, Ty3-gypsy subclass, expressed
	LOC_Os01g57270	Chr1	33091621	33096363	disease resistance RPP13-like protein 1, putative, expressed			LOC_Os11g28720	Chr11	16612058	16615016	retrotransposon protein, putative, Ty3-gypsy subclass, expressed
	LOC_Os01g57280	Chr1	33098072	33104550	rp1, putative, expressed			LOC_Os07g25630	Chr7	14691470	14698390	retrotransposon protein, putative, Ty3-gypsy subclass, expressed
	LOC_Os01g57294	Chr1	33115205	33115987	expressed protein			LOC_Os11g28730	Chr11	16615333	16621016	retrotransposon protein, putative, Ty3-gypsy subclass, expressed
	LOC_Os01g57310	Chr1	33116117	33124371	rp1, putative, expressed			LOC_Os06g30080	Chr6	17331903	17335103	retrotransposon protein, putative, Ty3-gypsy subclass, expressed
	LOC_Os01g57324	Chr1	33135833	33136615	expressed protein			LOC_Os05g22340	Chr5	12640406	12647068	retrotransposon protein, putative, Ty3-gypsy subclass, expressed
	LOC_Os01g57340	Chr1	33141127	33145609	rp1, putative, expressed			LOC_Os11g35910	Chr11	21088110	21091305	retrotransposon protein, putative, Ty3-gypsy subclass, expressed
	LOC_Os01g57350	Chr1	33137905	33152593	diacylglycerol kinase, putative, expressed			LOC_Os03g26890	Chr3	15351664	15356863	retrotransposon protein, putative, Ty3-gypsy subclass, expressed
	LOC_Os01g57360	Chr1	33154276	33158320	acyltransferase, putative, expressed			LOC_Os11g18820	Chr11	10679133	10682322	retrotransposon protein, putative, Ty3-gypsy subclass, expressed
	LOC_Os01g57370	Chr1	33168429	33172643	cyclic nucleotide-gated ion channel 2, putative, expressed			LOC_Os02g35290	Chr2	21206438	21211815	retrotransposon protein, putative, Ty3-gypsy subclass, expressed
	LOC_Os01g57420	Chr1	33185330	33192979	diacylglycerol kinase, putative, expressed			LOC_Os02g19310	Chr2	11284512	11287667	retrotransposon protein, putative, Ty3-gypsy subclass, expressed
	LOC_Os01g57440	Chr1	33195328	33197885	DNA repair metallo-beta-lactamase, putative, expressed			LOC_Os05g22330	Chr5	12632930	12639668	retrotransposon protein, putative, Ty3-gypsy subclass, expressed
	LOC_Os01g57480	Chr1	33210230	33216333	serine/threonine-protein kinase receptor precursor, putative, expressed			LOC_Os06g30070	Chr6	17324712	17331647	retrotransposon protein, putative, Ty3-gypsy subclass, expressed
	LOC_Os01g57490	Chr1	33218394	33223744	D-mannose binding lectin family protein, expressed			LOC_Os02g19300	Chr2	11276593	11283487	retrotransposon protein, putative, Ty3-gypsy subclass, expressed
	LOC_Os01g57500	Chr1	33224052	33226175	expressed protein			LOC_Os04g17350	Chr4	9505022	9507117	retrotransposon protein, putative, Ty3-gypsy subclass, expressed
	LOC_Os01g57510	Chr1	33227652	33231771	receptor protein kinase, putative, expressed			LOC_Os07g25640	Chr7	14698858	14702054	retrotransposon protein, putative, Ty3-gypsy subclass, expressed
	LOC_Os01g57520	Chr1	33234245	33235084	expressed protein			LOC_Os01g64070	Chr1	37210850	37217124	retrotransposon protein, putative, Ty3-gypsy subclass, expressed
	LOC_Os01g57530	Chr1	33237119	33237334	expressed protein			LOC_Os06g14570	Chr6	8203784	8207593	retrotransposon protein, putative, Ty3-gypsy subclass, expressed
	LOC_Os01g57540	Chr1	33240486	33243618	protein kinase, putative, expressed			LOC_Os08g10060	Chr8	5829122	5835220	retrotransposon protein, putative, Ty3-gypsy subclass, expressed
	LOC_Os01g57550	Chr1	33244704	33248408	nodulation protein-related, putative, expressed			LOC_Os08g23070	Chr8	13890482	13897207	retrotransposon protein, putative, Ty3-gypsy subclass, expressed
	LOC_Os01g57560	Chr1	33248875	33256713	serine/threonine-protein kinase receptor precursor, putative, expressed			LOC_Os05g18200	Chr5	10469938	10472536	retrotransposon protein, putative, Ty3-gypsy subclass, expressed
	LOC_Os01g57570	Chr1	33264231	33268444	NADPH-dependent FMN reductase domain containing protein, expressed			LOC_Os11g19620	Chr11	11308464	11310971	retrotransposon protein, putative, Ty3-gypsy subclass, expressed
	LOC_Os01g57580	Chr1	33272395	33274308	bHelix-loop-helix transcription factor, putative, expressed			LOC_Os04g17400	Chr4	9518961	9520879	retrotransposon protein, putative, Ty3-gypsy subclass, expressed
	LOC_Os01g57590	Chr1	33300827	33302662	expressed protein			LOC_Os11g19660	Chr11	11325659	11328248	retrotransposon protein, putative, Ty3-gypsy subclass, expressed
	LOC_Os01g57610	Chr1	33308448	33311391	OsGH3.1 - Probable indole-3-acetic acid-amido synthetase, expressed			LOC_Os11g24950	Chr11	14208997	14212088	retrotransposon protein, putative, Ty3-gypsy subclass, expressed
	LOC_Os01g57620	Chr1	33317039	33317912	expressed protein			LOC_Os06g07720	Chr6	3736815	3742495	retrotransposon protein, putative, Ty3-gypsy subclass, expressed
	LOC_Os01g57630	Chr1	33318035	33322910	pentatricopeptide containing protein, putative, expressed			LOC_Os10g16950	Chr10	8482645	8489026	retrotransposon protein, putative, Ty3-gypsy subclass, expressed
	LOC_Os01g57650	Chr1	33329420	33331935	ZOS1-12 - C2H2 zinc finger protein, expressed			LOC_Os02g36640	Chr2	22121557	22127503	retrotransposon protein, putative, Ty3-gypsy subclass, expressed
	LOC_Os01g57660	Chr1	33341643	33342021	expressed protein			LOC_Os05g18920	Chr5	10981861	10986084	retrotransposon protein, putative, Ty3-gypsy subclass, expressed
	LOC_Os01g57680	Chr1	33347943	33348305	expressed protein			LOC_Os05g18930	Chr5	10986644	10988905	retrotransposon protein, putative, Ty3-gypsy subclass, expressed
	LOC_Os01g57690	Chr1	33350046	33351363	early nodulin 20 precursor, putative, expressed			LOC_Os03g43190	Chr3	24087079	24087718	retrotransposon protein, putative, Ty3-gypsy subclass, expressed
	LOC_Os01g57700	Chr1	33359442	33361794	membrane protein, putative, expressed			LOC_Os09g08180	Chr9	4235943	4245725	retrotransposon protein, putative, Ty3-gypsy subclass, expressed
	LOC_Os01g57710	Chr1	33364239	33367379	membrane protein, putative, expressed			LOC_Os11g19650	Chr11	11320730	11323900	retrotransposon protein, putative, Ty3-gypsy subclass, expressed
	LOC_Os01g57720	Chr1	33368690	33374897	expressed protein			LOC_Os02g36650	Chr2	22128222	22131393	retrotransposon protein, putative, Ty3-gypsy subclass, expressed
	LOC_Os01g57730	Chr1	33382329	33384487	peroxidase precursor, putative, expressed			LOC_Os01g35480	Chr1	19628444	19634539	retrotransposon protein, putative, Ty3-gypsy subclass, expressed
	LOC_Os01g57735	Chr1	33389691	33391291	expressed protein			LOC_Os05g04420	Chr5	2032879	2038479	retrotransposon protein, putative, Ty3-gypsy subclass, expressed
	LOC_Os01g57740	Chr1	33392410	33396091	expressed protein			LOC_Os06g07710	Chr6	3733346	3736478	retrotransposon protein, putative, Ty3-gypsy subclass, expressed
	LOC_Os01g57750	Chr1	33396804	33397713	hypothetical protein			LOC_Os09g11040	Chr9	6129147	6135259	retrotransposon protein, putative, Ty3-gypsy subclass, expressed
	LOC_Os01g57770	Chr1	33409653	33415577	OsPOP4 - Putative Prolyl Oligopeptidase homologue, expressed			LOC_Os03g43160	Chr3	24079290	24082825	retrotransposon protein, putative, Ty3-gypsy subclass, expressed
	LOC_Os01g57840	Chr1	33448306	33449348	expressed protein			LOC_Os11g24930	Chr11	14194533	14200495	retrotransposon protein, putative, Ty3-gypsy subclass, expressed
	LOC_Os01g57854	Chr1	33453433	33460087	pectinesterase, putative, expressed			LOC_Os09g22170	Chr9	13419497	13420539	retrotransposon protein, putative, Ty3-gypsy subclass, expressed
	LOC_Os01g57870	Chr1	33460254	33463913	disease resistance protein RPS2, putative, expressed			LOC_Os09g22110	Chr9	13390298	13395137	retrotransposon protein, putative, Ty3-gypsy subclass, expressed
	LOC_Os01g57880	Chr1	33468573	33469992	plastocyanin-like domain containing protein, putative, expressed			LOC_Os08g11620	Chr8	6816573	6820371	retrotransposon protein, putative, Ty3-gypsy subclass, expressed
	LOC_Os01g57890	Chr1	33471900	33478535	Homeobox domain containing protein, expressed			LOC_Os04g22980	Chr4	13040058	13045139	retrotransposon protein, putative, Ty3-gypsy subclass, expressed
	LOC_Os01g57900	Chr1	33478984	33481343	PPR repeat domain containing protein, putative, expressed			LOC_Os09g22220	Chr9	13440222	13443440	retrotransposon protein, putative, Ty3-gypsy subclass, expressed
	LOC_Os01g57910	Chr1	33482291	33484203	KH domain containing protein, putative, expressed			LOC_Os12g30214	Chr12	18132608	18139248	retrotransposon protein, putative, Ty3-gypsy subclass, expressed
	LOC_Os01g57920	Chr1	33484607	33487824	OsFBL3 - F-box domain and LRR containing protein, expressed			LOC_Os04g16810	Chr4	9210413	9217940	retrotransposon protein, putative, Ty3-gypsy subclass, expressed
	LOC_Os01g57930	Chr1	33489285	33492959	CDP-alcohol phosphatidyltransferase, putative, expressed			LOC_Os02g29580	Chr2	17600936	17601543	retrotransposon protein, putative, Ty3-gypsy subclass, expressed
	LOC_Os01g57940	Chr1	33494602	33496693	tyrosine protein kinase domain containing protein, putative, expressed			LOC_Os09g05100	Chr9	2741287	2743055	retrotransposon protein, putative, Ty3-gypsy subclass, expressed
	LOC_Os01g58070	Chr1	33590636	33591661	polyphenol oxidase, putative, expressed			LOC_Os02g29570	Chr2	17588074	17593970	retrotransposon protein, putative, Ty3-gypsy subclass, expressed
	LOC_Os01g58080	Chr1	33593744	33597339	membrane-associated salt-inducible protein, putative, expressed			LOC_Os07g30650	Chr7	18136758	18140124	retrotransposon protein, putative, Ty3-gypsy subclass, expressed
	LOC_Os01g58100	Chr1	33601330	33605260	polyphenol oxidase, putative, expressed			LOC_Os07g45680	Chr7	27272979	27279066	retrotransposon protein, putative, Ty3-gypsy subclass, expressed
	LOC_Os01g58114	Chr1	33609208	33616334	expressed protein			LOC_Os08g38940	Chr8	24607571	24612113	retrotransposon protein, putative, Ty3-gypsy subclass, expressed
	LOC_Os01g58130	Chr1	33618365	33619178	expressed protein			LOC_Os04g10190	Chr4	5508974	5511928	retrotransposon protein, putative, Ty3-gypsy subclass, expressed
	LOC_Os01g58140	Chr1	33625270	33626043	expressed protein			LOC_Os01g15180	Chr1	8509378	8515138	retrotransposon protein, putative, Ty3-gypsy subclass, expressed
	LOC_Os01g58150	Chr1	33629559	33631020	expressed protein			LOC_Os04g19570	Chr4	10891900	10895779	retrotransposon protein, putative, Ty3-gypsy subclass, expressed
	LOC_Os01g58160	Chr1	33633220	33635343	expressed protein			LOC_Os09g11360	Chr9	6305608	6311133	retrotransposon protein, putative, Ty3-gypsy subclass, expressed
	LOC_Os01g58170	Chr1	33638609	33639501	expressed protein			LOC_Os02g33280	Chr2	19775425	19780092	retrotransposon protein, putative, Ty3-gypsy subclass, expressed
	LOC_Os01g58194	Chr1	33641954	33650995	protein disulfide isomerase, putative, expressed			LOC_Os04g16400	Chr4	8908839	8913629	retrotransposon protein, putative, Ty3-gypsy subclass, expressed
	LOC_Os01g58220	Chr1	33651142	33655180	translation initiation factor SUI1, putative, expressed			LOC_Os12g20470	Chr12	11959992	11965756	retrotransposon protein, putative, Ty3-gypsy subclass, expressed
	LOC_Os01g58230	Chr1	33655974	33658202	expressed protein			LOC_Os12g20460	Chr12	11944755	11948506	retrotransposon protein, putative, Ty3-gypsy subclass, expressed
	LOC_Os01g58240	Chr1	33659782	33672538	OsSub6 - Putative Subtilisin homologue, expressed			LOC_Os02g24840	Chr2	14401814	14403025	retrotransposon protein, putative, Ty3-gypsy subclass, expressed
	LOC_Os01g58270	Chr1	33674405	33679717	OsSub7 - Putative Subtilisin homologue, expressed			LOC_Os11g03040	Chr11	1062635	1065151	retrotransposon protein, putative, Ty3-gypsy subclass, expressed
	LOC_Os01g58280	Chr1	33684778	33688225	OsSub8 - Putative Subtilisin homologue, expressed			LOC_Os07g01430	Chr7	272067	278026	retrotransposon protein, putative, Ty3-gypsy subclass, expressed
	LOC_Os01g58290	Chr1	33691773	33696746	OsSub9 - Putative Subtilisin homologue, expressed			LOC_Os02g45790	Chr2	27892087	27898204	retrotransposon protein, putative, Ty3-gypsy subclass, expressed
	LOC_Os01g58300	Chr1	33696555	33698002	expressed protein			LOC_Os07g30660	Chr7	18140479	18143668	retrotransposon protein, putative, Ty3-gypsy subclass, expressed
	LOC_Os01g58310	Chr1	33699222	33699467	expressed protein			LOC_Os02g34340	Chr2	20545118	20547480	retrotransposon protein, putative, Ty3-gypsy subclass, expressed
	LOC_Os01g58320	Chr1	33703402	33703860	expressed protein			LOC_Os02g34450	Chr2	20640795	20645207	retrotransposon protein, putative, Ty3-gypsy subclass, expressed
	LOC_Os01g58330	Chr1	33704961	33706129	expressed protein			LOC_Os02g33360	Chr2	19820688	19827054	retrotransposon protein, putative, Ty3-gypsy subclass, expressed
	LOC_Os01g58335	Chr1	33708780	33709258	expressed protein			LOC_Os02g32880	Chr2	19525130	19535957	retrotransposon protein, putative, Ty3-gypsy subclass, expressed
	LOC_Os01g58340	Chr1	33710187	33711211	expressed protein			LOC_Os02g33370	Chr2	19828318	19831799	retrotransposon protein, putative, Ty3-gypsy subclass, expressed
	LOC_Os01g58350	Chr1	33713643	33715442	expressed protein			LOC_Os01g66460	Chr1	38585647	38588740	retrotransposon protein, putative, Ty3-gypsy subclass, expressed
	LOC_Os01g58370	Chr1	33728308	33728550	expressed protein			LOC_Os05g14090	Chr5	7868203	7872978	retrotransposon protein, putative, Ty3-gypsy subclass, expressed
	LOC_Os01g58380	Chr1	33730378	33733036	3-hydroxybutyryl-CoA dehydrogenase, putative, expressed			LOC_Os01g63150	Chr1	36587791	36600491	retrotransposon protein, putative, Ty3-gypsy subclass, expressed
	LOC_Os01g58390	Chr1	33733122	33735600	haloacid dehalogenase, putative, expressed			LOC_Os09g14980	Chr9	8992835	8993662	retrotransposon protein, putative, Ty3-gypsy subclass, expressed
	LOC_Os01g58400	Chr1	33740650	33745858	zinc finger C3HC4 type family protein, putative, expressed			LOC_Os11g18620	Chr11	10507709	10510723	retrotransposon protein, putative, Ty3-gypsy subclass, expressed
	LOC_Os01g58410	Chr1	33747987	33750239	expressed protein			LOC_Os12g43230	Chr12	26830654	26835967	retrotransposon protein, putative, Ty3-gypsy subclass, expressed
	LOC_Os01g58420	Chr1	33766979	33768085	AP2 domain containing protein, expressed			LOC_Os01g39570	Chr1	22316257	22321711	retrotransposon protein, putative, Ty3-gypsy subclass, expressed
	LOC_Os01g58430	Chr1	33770161	33770781	expressed protein			LOC_Os04g24590	Chr4	14120787	14126882	retrotransposon protein, putative, Ty3-gypsy subclass, expressed
	LOC_Os01g58440	Chr1	33778293	33779638	ligA, putative, expressed			LOC_Os04g19080	Chr4	10588803	10591845	retrotransposon protein, putative, Ty3-gypsy subclass, expressed
	LOC_Os01g58444	Chr1	33782471	33786281	expressed protein			LOC_Os03g39356	Chr3	21874849	21877521	retrotransposon protein, putative, Ty3-gypsy subclass, expressed
	LOC_Os01g58459	Chr1	33790290	33794100	expressed protein			LOC_Os05g43350	Chr5	25208828	25213651	retrotransposon protein, putative, Ty3-gypsy subclass, expressed
	LOC_Os01g58470	Chr1	33803154	33805393	expressed protein			LOC_Os04g09690	Chr4	5196449	5199405	retrotransposon protein, putative, Ty3-gypsy subclass, expressed
	LOC_Os01g58480	Chr1	33809689	33811015	expressed protein			LOC_Os08g22750	Chr8	13677003	13679689	retrotransposon protein, putative, Ty3-gypsy subclass, expressed
	LOC_Os01g58490	Chr1	33811933	33812511	expressed protein			LOC_Os03g33250	Chr3	19020994	19024092	retrotransposon protein, putative, Ty3-gypsy subclass, expressed
	LOC_Os01g58500	Chr1	33812756	33815127	expressed protein			LOC_Os03g38076	Chr3	21135645	21137934	retrotransposon protein, putative, Ty3-gypsy subclass, expressed
	LOC_Os01g58510	Chr1	33815405	33816598	NB-ARC domain containing protein, expressed			LOC_Os04g09700	Chr4	5200286	5202262	retrotransposon protein, putative, Ty3-gypsy subclass, expressed
	LOC_Os01g58520	Chr1	33816618	33821133	disease resistance protein, putative, expressed			LOC_Os06g20590	Chr6	11850682	11855872	retrotransposon protein, putative, Ty3-gypsy subclass, expressed
	LOC_Os01g58530	Chr1	33821306	33828897	NB-ARC/LRR disease resistance protein, putative, expressed			LOC_Os07g11210	Chr7	6172080	6173101	retrotransposon protein, putative, Ty3-gypsy subclass, expressed
	LOC_Os01g58540	Chr1	33832160	33833139	expressed protein			LOC_Os02g29670	Chr2	17661414	17664323	retrotransposon protein, putative, Ty3-gypsy subclass, expressed
	LOC_Os01g58550	Chr1	33837388	33841176	methyladenine glycosylase, putative, expressed			LOC_Os08g19450	Chr8	11617772	11621827	retrotransposon protein, putative, Ty3-gypsy subclass, expressed
	LOC_Os01g58580	Chr1	33869142	33871840	ICE-like protease p20 domain containing protein, putative, expressed			LOC_Os12g21780	Chr12	12250410	12256537	retrotransposon protein, putative, Ty3-gypsy subclass, expressed
	LOC_Os01g58590	Chr1	33876599	33877057	expressed protein			LOC_Os08g26260	Chr8	16008797	16011637	retrotransposon protein, putative, Ty3-gypsy subclass, expressed
	LOC_Os01g58600	Chr1	33882081	33882290	expressed protein			LOC_Os01g26400	Chr1	14983210	14984859	retrotransposon protein, putative, Ty3-gypsy subclass, expressed
	LOC_Os01g58610	Chr1	33884920	33887413	phosphoglycerate kinase protein, putative, expressed			LOC_Os05g08310	Chr5	4535682	4542064	retrotransposon protein, putative, Ty3-gypsy subclass, expressed
	LOC_Os01g58620	Chr1	33890098	33891727	expressed protein			LOC_Os02g29680	Chr2	17664932	17667989	retrotransposon protein, putative, Ty3-gypsy subclass, expressed
	LOC_Os01g58630	Chr1	33893707	33895999	pentatricopeptide repeat, putative, expressed			LOC_Os03g29222	Chr3	16618653	16620935	retrotransposon protein, putative, Ty3-gypsy subclass, expressed
	LOC_Os01g58640	Chr1	33897216	33904518	nucleotide pyrophosphatase/phosphodiesterase, putative, expressed			LOC_Os01g31730	Chr1	17363443	17369047	retrotransposon protein, putative, Ty3-gypsy subclass, expressed
	LOC_Os01g58650	Chr1	33906370	33909592	LTPL35 - Protease inhibitor/seed storage/LTP family protein precursor, putative			LOC_Os06g20580	Chr6	11846712	11849924	retrotransposon protein, putative, Ty3-gypsy subclass, expressed
	LOC_Os01g58660	Chr1	33911298	33911989	LTPL29 - Protease inhibitor/seed storage/LTP family protein precursor, expressed			LOC_Os12g20450	Chr12	11940382	11944056	retrotransposon protein, putative, Ty3-gypsy subclass, expressed
	LOC_Os01g58670	Chr1	33914207	33918435	expressed protein			LOC_Os04g30620	Chr4	18287056	18290413	retrotransposon protein, putative, Ty3-gypsy subclass, expressed
	LOC_Os01g58680	Chr1	33919393	33924664	apurinic endonuclease-redox protein, putative, expressed			LOC_Os12g17300	Chr12	9901055	9904012	retrotransposon protein, putative, Ty3-gypsy subclass, expressed
	LOC_Os01g58690	Chr1	33926531	33929814	endonuclease/exonuclease/phosphatase family domain containing protein, expressed			LOC_Os04g19900	Chr4	11096093	11100948	retrotransposon protein, putative, Ty3-gypsy subclass, expressed
	LOC_Os01g58700	Chr1	33930169	33932942	expressed protein			LOC_Os04g24780	Chr4	14234703	14237137	retrotransposon protein, putative, Ty3-gypsy subclass, expressed
	LOC_Os01g58730	Chr1	33949387	33951631	glycosyl hydrolases family 17, putative, expressed			LOC_Os07g14230	Chr7	8106379	8108750	retrotransposon protein, putative, Ty3-gypsy subclass, expressed
	LOC_Os01g58740	Chr1	33952093	33956129	glycerol-3-phosphate dehydrogenase, putative, expressed			LOC_Os03g33280	Chr3	19034411	19038414	retrotransposon protein, putative, Ty3-gypsy subclass, expressed
	LOC_Os01g58750	Chr1	33956754	33960102	expressed protein			LOC_Os07g20680	Chr7	11949584	11954241	retrotransposon protein, putative, Ty3-gypsy subclass, expressed
	LOC_Os01g58754	Chr1	33960314	33961061	expressed protein			LOC_Os02g07530	Chr2	3898797	3901741	retrotransposon protein, putative, Ty3-gypsy subclass, expressed
	LOC_Os01g58760	Chr1	33962625	33963552	bZIP transcription factor domain containing protein, expressed			LOC_Os04g01210	Chr4	147420	149785	retrotransposon protein, putative, Ty3-gypsy subclass, expressed
	LOC_Os01g58770	Chr1	33967897	33968265	expressed protein			LOC_Os08g19440	Chr8	11613511	11615338	retrotransposon protein, putative, Ty3-gypsy subclass, expressed
	LOC_Os01g58780	Chr1	33968738	33970811	zinc finger, C3HC4 type domain containing protein, expressed			LOC_Os05g05000	Chr5	2423902	2430000	retrotransposon protein, putative, Ty3-gypsy subclass, expressed
	LOC_Os01g58790	Chr1	33971187	33977326	GHMP kinases ATP-binding protein, putative, expressed			LOC_Os03g36279	Chr3	20123676	20125252	retrotransposon protein, putative, Ty3-gypsy subclass, expressed
	LOC_Os01g58800	Chr1	33976537	33977326	expressed protein			LOC_Os03g36570	Chr3	20274348	20284115	retrotransposon protein, putative, Ty3-gypsy subclass, expressed
	LOC_Os01g58850	Chr1	33997100	33998320	circadian clock coupling factor-related, putative, expressed			LOC_Os09g27460	Chr9	16681046	16681363	retrotransposon protein, putative, Ty3-gypsy subclass, expressed
	LOC_Os01g58860	Chr1	34003664	34006460	auxin efflux carrier component, putative, expressed			LOC_Os10g11666	Chr10	6438128	6440030	retrotransposon protein, putative, Ty3-gypsy subclass, expressed
	LOC_Os01g58870	Chr1	34017875	34018960	domain of unknown function, DUF250 domain containing protein, expressed			LOC_Os05g20770	Chr5	12193530	12199558	retrotransposon protein, putative, Ty3-gypsy subclass, expressed
	LOC_Os01g58880	Chr1	34022154	34022465	expressed protein			LOC_Os04g10100	Chr4	5450286	5457011	retrotransposon protein, putative, Ty3-gypsy subclass, expressed
	LOC_Os01g58890	Chr1	34033156	34034940	cysteine proteinase inhibitor precursor protein, putative, expressed			LOC_Os08g44300	Chr8	27883639	27885450	retrotransposon protein, putative, Ty3-gypsy subclass, expressed
	LOC_Os01g58910	Chr1	34043140	34045426	auxin-induced protein 5NG4, putative, expressed			LOC_Os08g22540	Chr8	13571708	13576185	retrotransposon protein, putative, Ty3-gypsy subclass, expressed
	LOC_Os01g58930	Chr1	34068804	34069061	hypothetical protein			LOC_Os03g58470	Chr3	33304497	33305990	retrotransposon protein, putative, Ty3-gypsy subclass, expressed
	LOC_Os01g58950	Chr1	34074828	34076357	cytochrome P450, putative, expressed			LOC_Os05g18100	Chr5	10410380	10416216	retrotransposon protein, putative, Ty3-gypsy subclass, expressed
	LOC_Os01g58960	Chr1	34084757	34086514	cytochrome P450, putative, expressed			LOC_Os05g17420	Chr5	10001886	10006330	retrotransposon protein, putative, Ty3-gypsy subclass, expressed
	LOC_Os01g58970	Chr1	34089461	34091401	cytochrome P450, putative, expressed			LOC_Os04g18860	Chr4	10490877	10493802	retrotransposon protein, putative, Ty3-gypsy subclass, expressed
	LOC_Os01g58990	Chr1	34094609	34096144	cytochrome P450, putative, expressed			LOC_Os05g18240	Chr5	10491953	10492872	retrotransposon protein, putative, Ty3-gypsy subclass, expressed
	LOC_Os01g59000	Chr1	34099444	34101175	cytochrome P450, putative, expressed			LOC_Os05g18210	Chr5	10475770	10477167	retrotransposon protein, putative, Ty3-gypsy subclass, expressed
	LOC_Os01g59009	Chr1	34113009	34114318	expressed protein			LOC_Os06g30260	Chr6	17459704	17463980	retrotransposon protein, putative, Ty3-gypsy subclass, expressed
	LOC_Os01g59020	Chr1	34115002	34116761	cytochrome P450, putative, expressed			LOC_Os03g29650	Chr3	16903662	16910223	retrotransposon protein, putative, Ty3-gypsy subclass, expressed
	LOC_Os01g59030	Chr1	34117533	34117871	expressed protein			LOC_Os03g36670	Chr3	20338103	20341334	retrotransposon protein, putative, Ty3-gypsy subclass, expressed
	LOC_Os01g59040	Chr1	34121229	34125325	expressed protein			LOC_Os06g22770	Chr6	13257507	13262276	retrotransposon protein, putative, Ty3-gypsy subclass, expressed
	LOC_Os01g59050	Chr1	34131829	34133381	cytochrome P450, putative, expressed			LOC_Os10g31600	Chr10	16557892	16560813	retrotransposon protein, putative, Ty3-gypsy subclass, expressed
	LOC_Os01g59060	Chr1	34133777	34135646	50S ribosomal protein, putative, expressed			LOC_Os03g42950	Chr3	23947041	23954477	retrotransposon protein, putative, Ty3-gypsy subclass, expressed
	LOC_Os01g59070	Chr1	34135802	34137584	expressed protein			LOC_Os04g19360	Chr4	10770530	10777285	retrotransposon protein, putative, Ty3-gypsy subclass, expressed
	LOC_Os01g59080	Chr1	34138326	34139709	expressed protein			LOC_Os11g10900	Chr11	6010650	6016355	retrotransposon protein, putative, Ty3-gypsy subclass, expressed
	LOC_Os01g59090	Chr1	34139768	34141215	thylakoid lumenal 20 kDa protein, putative, expressed			LOC_Os01g35730	Chr1	19791876	19794814	retrotransposon protein, putative, Ty3-gypsy subclass, expressed
	LOC_Os01g59100	Chr1	34141403	34145203	cytokinin-N-glucosyltransferase 1, putative, expressed			LOC_Os07g29550	Chr7	17348778	17353538	retrotransposon protein, putative, Ty3-gypsy subclass, expressed
	LOC_Os01g59110	Chr1	34146161	34149193	indole-3-acetate beta-glucosyltransferase, putative, expressed			LOC_Os08g11590	Chr8	6792414	6798068	retrotransposon protein, putative, Ty3-gypsy subclass, expressed
	LOC_Os01g59120	Chr1	34149431	34152417	cyclin, putative, expressed			LOC_Os06g18950	Chr6	10767947	10774881	retrotransposon protein, putative, Ty3-gypsy subclass, expressed
	LOC_Os01g59130	Chr1	34153330	34160139	proline-rich family protein, putative, expressed			LOC_Os12g25580	Chr12	14800008	14804552	retrotransposon protein, putative, Ty3-gypsy subclass, expressed
	LOC_Os01g59140	Chr1	34163519	34166383	DNA-directed RNA polymerases I, II, and III subunit RPABC1, putative, expressed			LOC_Os10g26220	Chr10	13582613	13585451	retrotransposon protein, putative, Ty3-gypsy subclass, expressed
	LOC_Os01g59150	Chr1	34167933	34171810	tubulin/FtsZ domain containing protein, putative, expressed			LOC_Os07g24300	Chr7	13815394	13816257	retrotransposon protein, putative, Ty3-gypsy subclass, expressed
	LOC_Os01g59160	Chr1	34175921	34179798	UBA/TS-N domain containing protein, expressed			LOC_Os07g22060	Chr7	12330664	12334562	retrotransposon protein, putative, Ty3-gypsy subclass, expressed
	LOC_Os01g59170	Chr1	34180683	34180994	hypothetical protein			LOC_Os05g19220	Chr5	11160126	11167758	retrotransposon protein, putative, Ty3-gypsy subclass, expressed
	LOC_Os01g59180	Chr1	34182291	34186865	OsFBX27 - F-box domain containing protein, expressed			LOC_Os01g35470	Chr1	19625169	19628127	retrotransposon protein, putative, Ty3-gypsy subclass, expressed
	LOC_Os01g59190	Chr1	34192980	34194169	expressed protein			LOC_Os01g60380	Chr1	34924927	34929345	retrotransposon protein, putative, Ty3-gypsy subclass, expressed
	LOC_Os01g59200	Chr1	34201519	34202743	DUF617 domain containing protein, expressed			LOC_Os01g37240	Chr1	20797537	20800635	retrotransposon protein, putative, Ty3-gypsy subclass, expressed
	LOC_Os01g59240	Chr1	34244660	34244896	expressed protein			LOC_Os05g23300	Chr5	13300464	13301780	retrotransposon protein, putative, Ty3-gypsy subclass, expressed
	LOC_Os01g59250	Chr1	34246251	34249623	expressed protein			LOC_Os05g23370	Chr5	13342254	13352198	retrotransposon protein, putative, Ty3-gypsy subclass, expressed
	LOC_Os01g59265	Chr1	34259135	34259790	expressed protein			LOC_Os05g23290	Chr5	13293289	13298133	retrotransposon protein, putative, Ty3-gypsy subclass, expressed
	LOC_Os01g59290	Chr1	34274750	34275298	hypothetical protein			LOC_Os12g09860	Chr12	5227452	5233043	retrotransposon protein, putative, Ty3-gypsy subclass, expressed
	LOC_Os01g59300	Chr1	34277161	34280811	expressed protein			LOC_Os12g09850	Chr12	5214974	5218111	retrotransposon protein, putative, Ty3-gypsy subclass, expressed
	LOC_Os01g59310	Chr1	34282564	34282908	expressed protein			LOC_Os12g09870	Chr12	5233876	5236800	retrotransposon protein, putative, Ty3-gypsy subclass, expressed
	LOC_Os01g59320	Chr1	34293077	34295574	expressed protein			LOC_Os08g24990	Chr8	15155847	15161942	retrotransposon protein, putative, Ty3-gypsy subclass, expressed
	LOC_Os01g59340	Chr1	34295651	34307049	dihydropyrimidinase, putative, expressed			LOC_Os05g47610	Chr5	27275941	27283209	retrotransposon protein, putative, Ty3-gypsy subclass, expressed
	LOC_Os01g59350	Chr1	34306514	34313319	transcription factor, putative, expressed			LOC_Os09g09680	Chr9	5223688	5229798	retrotransposon protein, putative, Ty3-gypsy subclass, expressed
	LOC_Os01g59360	Chr1	34325310	34328118	CAMK_CAMK_like.10 - CAMK includes calcium/calmodulin depedent protein kinases, expressed			LOC_Os06g35130	Chr6	20442590	20444067	retrotransposon protein, putative, Ty3-gypsy subclass, expressed
	LOC_Os01g59370	Chr1	34336293	34337371	expressed protein			LOC_Os09g07140	Chr9	3486176	3488666	retrotransposon protein, putative, Ty3-gypsy subclass, expressed
	LOC_Os01g59390	Chr1	34343540	34344620	expressed protein			LOC_Os09g04970	Chr9	2673952	2677041	retrotransposon protein, putative, Ty3-gypsy subclass, expressed
	LOC_Os01g59400	Chr1	34351380	34351859	expressed protein			LOC_Os01g09400	Chr1	4786478	4787242	retrotransposon protein, putative, Ty3-gypsy subclass, expressed
	LOC_Os01g59410	Chr1	34356640	34357450	VQ motif family protein, expressed			LOC_Os11g06920	Chr11	3401939	3408241	retrotransposon protein, putative, Ty3-gypsy subclass, expressed
	LOC_Os01g59420	Chr1	34364097	34367572	expressed protein			LOC_Os02g26050	Chr2	15291043	15294261	retrotransposon protein, putative, Ty3-gypsy subclass, expressed
	LOC_Os01g59440	Chr1	34379096	34383084	BRASSINOSTEROID INSENSITIVE 1-associated receptor kinase 1 precursor, putative, expressed			LOC_Os06g32080	Chr6	18655006	18661714	retrotransposon protein, putative, Ty3-gypsy subclass, expressed
	LOC_Os01g59450	Chr1	34385726	34389406	ZOS1-13 - C2H2 zinc finger protein, expressed			LOC_Os02g18590	Chr2	10837759	10843639	retrotransposon protein, putative, Ty3-gypsy subclass, expressed
	LOC_Os01g59460	Chr1	34397304	34397591	expressed protein			LOC_Os05g08120	Chr5	4421356	4423807	retrotransposon protein, putative, Ty3-gypsy subclass, expressed
	LOC_Os01g59470	Chr1	34398430	34400141	expressed protein			LOC_Os03g27150	Chr3	15543544	15546774	retrotransposon protein, putative, Ty3-gypsy subclass, expressed
	LOC_Os01g59480	Chr1	34401712	34403106	expressed protein			LOC_Os05g08070	Chr5	4391650	4394398	retrotransposon protein, putative, Ty3-gypsy subclass, expressed
	LOC_Os01g59490	Chr1	34406376	34409218	FAD dependent oxidoreductase domain containing protein, expressed			LOC_Os05g08130	Chr5	4429556	4432477	retrotransposon protein, putative, Ty3-gypsy subclass, expressed
	LOC_Os01g59510	Chr1	34412853	34416988	chloroplast ribonuclease III domain protein, putative, expressed			LOC_Os10g17250	Chr10	8671981	8678079	retrotransposon protein, putative, Ty3-gypsy subclass, expressed
	LOC_Os01g59530	Chr1	34420990	34423678	OsCML1 - Calmodulin-related calcium sensor protein, expressed			LOC_Os07g24700	Chr7	14051941	14057075	retrotransposon protein, putative, Ty3-gypsy subclass, expressed
	LOC_Os01g59540	Chr1	34425818	34427049	GRF zinc finger family protein			LOC_Os09g17410	Chr9	10648365	10655033	retrotransposon protein, putative, Ty3-gypsy subclass, expressed
	LOC_Os01g59550	Chr1	34427712	34436315	senescence-induced receptor-like serine/threonine-protein kinase precursor, putative, expressed			LOC_Os08g21490	Chr8	12806410	12809626	retrotransposon protein, putative, Ty3-gypsy subclass, expressed
	LOC_Os01g59560	Chr1	34437262	34444377	protein kinase domain containing protein, expressed			LOC_Os08g21460	Chr8	12789954	12793784	retrotransposon protein, putative, Ty3-gypsy subclass, expressed
	LOC_Os01g59570	Chr1	34445743	34454439	senescence-induced receptor-like serine/threonine-protein kinase precursor, putative, expressed			LOC_Os09g27770	Chr9	16896685	16899609	retrotransposon protein, putative, Ty3-gypsy subclass, expressed
	LOC_Os01g59600	Chr1	34471014	34475523	peptidase, T1 family, putative, expressed			LOC_Os09g27760	Chr9	16890522	16893469	retrotransposon protein, putative, Ty3-gypsy subclass, expressed
	LOC_Os01g59620	Chr1	34480551	34484984	histone-lysine N-methyltransferase, H3 lysine-9 specific SUVH1, putative, expressed			LOC_Os11g43460	Chr11	26242476	26247018	retrotransposon protein, putative, Ty3-gypsy subclass, expressed
	LOC_Os01g59660	Chr1	34508364	34512781	MYB family transcription factor, putative, expressed			LOC_Os11g26360	Chr11	15082830	15086147	retrotransposon protein, putative, Ty3-gypsy subclass, expressed
	LOC_Os01g59680	Chr1	34524498	34526616	NHL25, putative, expressed			LOC_Os06g31540	Chr6	18335507	18341068	retrotransposon protein, putative, Ty3-gypsy subclass, expressed
	LOC_Os01g59690	Chr1	34531768	34533771	OsFBX28 - F-box domain containing protein, expressed			LOC_Os12g43270	Chr12	26858063	26865283	retrotransposon protein, putative, Ty3-gypsy subclass, expressed
	LOC_Os01g59710	Chr1	34545973	34547639	expressed protein			LOC_Os12g26860	Chr12	15737605	15748385	retrotransposon protein, putative, Ty3-gypsy subclass, expressed
	LOC_Os01g59720	Chr1	34547777	34549353	expressed protein			LOC_Os11g33454	Chr11	19795080	19796315	retrotransposon protein, putative, Ty3-gypsy subclass, expressed
	LOC_Os01g59730	Chr1	34550353	34552638	ribosomal protein L7Ae, putative, expressed			LOC_Os03g21350	Chr3	12209614	12213614	retrotransposon protein, putative, Ty3-gypsy subclass, expressed
	LOC_Os01g59740	Chr1	34558207	34559935	expressed protein			LOC_Os03g59810	Chr3	34056557	34060969	retrotransposon protein, putative, Ty3-gypsy subclass, expressed
	LOC_Os01g59750	Chr1	34560664	34564311	histidine triad family protein, putative, expressed			LOC_Os04g05900	Chr4	3050653	3056358	retrotransposon protein, putative, Ty3-gypsy subclass, expressed
	LOC_Os01g59790	Chr1	34580341	34584323	ADP-ribosylation factor, putative, expressed			LOC_Os07g11260	Chr7	6204553	6211050	retrotransposon protein, putative, Ty3-gypsy subclass, expressed
	LOC_Os01g59800	Chr1	34583515	34587173	EAP30/Vps36 family domain containing protein, expressed			LOC_Os03g47590	Chr3	26934693	26937930	retrotransposon protein, putative, Ty3-gypsy subclass, expressed
	LOC_Os01g59840	Chr1	34605755	34610973	Os1bglu3 - beta-glucosidase homologue, similar to G. max isohydroxyurate hydrolase, expressed			LOC_Os04g47100	Chr4	27965818	27971776	retrotransposon protein, putative, Ty3-gypsy subclass, expressed
	LOC_Os01g59850	Chr1	34612587	34619005	GTPase-activating protein, putative, expressed			LOC_Os12g19980	Chr12	11630292	11636960	retrotransposon protein, putative, Ty3-gypsy subclass, expressed
	LOC_Os01g59870	Chr1	34626184	34629997	LTPL65 - Protease inhibitor/seed storage/LTP family protein precursor, expressed			LOC_Os10g17370	Chr10	8753075	8757744	retrotransposon protein, putative, Ty3-gypsy subclass, expressed
	LOC_Os01g59880	Chr1	34629359	34635205	inositol-1, 4, 5-trisphosphate 5-phosphatase, putative, expressed			LOC_Os12g22320	Chr12	12601466	12608266	retrotransposon protein, putative, Ty3-gypsy subclass, expressed
	LOC_Os01g59890	Chr1	34636151	34639624	pentatricopeptide, putative, expressed			LOC_Os07g29880	Chr7	17585600	17589028	retrotransposon protein, putative, Ty3-gypsy subclass, expressed
	LOC_Os01g59910	Chr1	34643208	34646325	OsFBX29 - F-box domain containing protein, expressed			LOC_Os01g23200	Chr1	13033723	13038060	retrotransposon protein, putative, Ty3-gypsy subclass, expressed
	LOC_Os01g59920	Chr1	34647037	34650771	cysteine synthase, chloroplast precursor, putative, expressed			LOC_Os10g32649	Chr10	17100899	17105385	retrotransposon protein, putative, Ty3-gypsy subclass, expressed
	LOC_Os01g59980	Chr1	34677991	34682230	zinc finger family protein, putative, expressed			LOC_Os04g17280	Chr4	9474257	9477247	retrotransposon protein, putative, Ty3-gypsy subclass, expressed
	LOC_Os01g60000	Chr1	34685701	34689745	pentatricopeptide, putative, expressed			LOC_Os09g04270	Chr9	2266435	2273292	retrotransposon protein, putative, Ty3-gypsy subclass, expressed
	LOC_Os01g60040	Chr1	34705470	34722561	HEAT repeat family protein, putative, expressed			LOC_Os07g16000	Chr7	9321154	9327001	retrotransposon protein, putative, Ty3-gypsy subclass, expressed
	LOC_Os01g60060	Chr1	34738321	34744027	leucine-rich repeat family protein, putative, expressed			LOC_Os06g31160	Chr6	18102443	18106485	retrotransposon protein, putative, Ty3-gypsy subclass, expressed
	LOC_Os01g60160	Chr1	34800457	34800828	expressed protein			LOC_Os10g38370	Chr10	20503002	20509023	retrotransposon protein, putative, Ty3-gypsy subclass, expressed
	LOC_Os01g60190	Chr1	34804284	34808095	2,3-bisphosphoglycerate-independent phosphoglycerate mutase, putative, expressed			LOC_Os05g31440	Chr5	18283684	18289767	retrotransposon protein, putative, Ty3-gypsy subclass, expressed
	LOC_Os01g60270	Chr1	34862487	34866145	homeobox domain containing protein, expressed			LOC_Os10g28950	Chr10	15088189	15095154	retrotransposon protein, putative, Ty3-gypsy subclass, expressed
	LOC_Os01g60330	Chr1	34899156	34901733	inactive receptor kinase At2g26730 precursor, putative, expressed			LOC_Os12g11200	Chr12	6029911	6032894	retrotransposon protein, putative, Ty3-gypsy subclass, expressed
	LOC_Os01g60340	Chr1	34902303	34906955	NTMC2Type1.1 protein, putative, expressed			LOC_Os11g37430	Chr11	22107264	22108200	retrotransposon protein, putative, Ty3-gypsy subclass, expressed
	LOC_Os01g60350	Chr1	34908079	34912602	expressed protein			LOC_Os03g35830	Chr3	19849551	19856319	retrotransposon protein, putative, Ty3-gypsy subclass, expressed
	LOC_Os01g60360	Chr1	34917682	34919409	ubiquitin-conjugating enzyme, putative, expressed			LOC_Os09g03820	Chr9	1938703	1939074	retrotransposon protein, putative, Ty3-gypsy subclass, expressed
	LOC_Os01g60410	Chr1	34937720	34941996	ubiquitin-conjugating enzyme, putative, expressed			LOC_Os10g17340	Chr10	8728526	8735081	retrotransposon protein, putative, Ty3-gypsy subclass, expressed
	LOC_Os01g60420	Chr1	34943808	34946138	expressed protein			LOC_Os11g45240	Chr11	27373785	27381739	retrotransposon protein, putative, Ty3-gypsy subclass, expressed
	LOC_Os01g60430	Chr1	34946618	34949027	pentatricopeptide repeat-containing protein, putative, expressed			LOC_Os12g28470	Chr12	16824259	16830439	retrotransposon protein, putative, Ty3-gypsy subclass, expressed
	LOC_Os01g60440	Chr1	34949106	34959355	HEAT repeat family protein, putative, expressed			LOC_Os03g36330	Chr3	20151110	20153657	retrotransposon protein, putative, Ty3-gypsy subclass, expressed
	LOC_Os01g60450	Chr1	34961976	34963642	cytochrome P450, putative, expressed			LOC_Os01g02380	Chr1	756894	762050	retrotransposon protein, putative, Ty3-gypsy subclass, expressed
	LOC_Os01g60460	Chr1	34964143	34964565	expressed protein			LOC_Os11g10820	Chr11	5962686	5969581	retrotransposon protein, putative, Ty3-gypsy subclass, expressed
	LOC_Os01g60490	Chr1	34981468	34985447	WRKY22, expressed			LOC_Os07g47920	Chr7	28619965	28623726	retrotransposon protein, putative, Ty3-gypsy subclass, expressed
	LOC_Os01g60500	Chr1	34987326	34988483	hypothetical protein			LOC_Os03g32770	Chr3	18757659	18760442	retrotransposon protein, putative, Ty3-gypsy subclass, expressed
	LOC_Os01g60510	Chr1	34993487	34994283	expressed protein			LOC_Os03g32960	Chr3	18840607	18847028	retrotransposon protein, putative, Ty3-gypsy subclass, expressed
	LOC_Os01g60520	Chr1	34996792	35003226	WRKY116, expressed			LOC_Os09g14790	Chr9	8797539	8802090	retrotransposon protein, putative, Ty3-gypsy subclass, expressed
	LOC_Os01g60540	Chr1	35008866	35011098	WRKY20, expressed			LOC_Os03g32930	Chr3	18827125	18830827	retrotransposon protein, putative, Ty3-gypsy subclass, expressed
	LOC_Os01g60600	Chr1	35032511	35035321	WRKY108, expressed			LOC_Os08g27900	Chr8	17005161	17010823	retrotransposon protein, putative, Ty3-gypsy subclass, expressed
	LOC_Os01g60630	Chr1	35052818	35053586	expressed protein			LOC_Os08g27920	Chr8	17020576	17022644	retrotransposon protein, putative, Ty3-gypsy subclass, expressed
	LOC_Os01g60640	Chr1	35062734	35064940	WRKY21, expressed			LOC_Os03g33740	Chr3	19287479	19290359	retrotransposon protein, putative, Ty3-gypsy subclass, expressed
	LOC_Os01g60650	Chr1	35063669	35068207	non-green plastid inner envelope membrane protein, putative, expressed			LOC_Os06g31600	Chr6	18373463	18374534	retrotransposon protein, putative, Ty3-gypsy subclass, expressed
	LOC_Os01g60660	Chr1	35069246	35074491	methionyl-tRNA synthetase, putative, expressed			LOC_Os05g03690	Chr5	1603231	1608940	retrotransposon protein, putative, Ty3-gypsy subclass, expressed
	LOC_Os01g60670	Chr1	35081925	35085588	receptor-like protein kinase precursor, putative, expressed			LOC_Os08g12340	Chr8	7270608	7271312	retrotransposon protein, putative, Ty3-gypsy subclass, expressed
	LOC_Os01g60680	Chr1	35088901	35093120	expressed protein			LOC_Os03g39730	Chr3	22103750	22105110	retrotransposon protein, putative, Ty3-gypsy subclass, expressed
	LOC_Os01g60690	Chr1	35094446	35094952	expressed protein			LOC_Os05g10960	Chr5	6115703	6120268	retrotransposon protein, putative, Ty3-gypsy subclass, expressed
	LOC_Os01g60700	Chr1	35096177	35100701	serine/threonine-protein kinase NAK, putative, expressed			LOC_Os04g38120	Chr4	22689964	22692016	retrotransposon protein, putative, Ty3-gypsy subclass, expressed
	LOC_Os01g60710	Chr1	35111919	35112749	expressed protein			LOC_Os04g38090	Chr4	22672491	22676283	retrotransposon protein, putative, Ty3-gypsy subclass, expressed
	LOC_Os01g60720	Chr1	35118870	35120000	hypothetical protein			LOC_Os04g38190	Chr4	22726484	22733234	retrotransposon protein, putative, Ty3-gypsy subclass, expressed
	LOC_Os01g60730	Chr1	35121625	35122989	RING-H2 finger protein, putative, expressed			LOC_Os04g25030	Chr4	14430793	14437183	retrotransposon protein, putative, Ty3-gypsy subclass, expressed
	LOC_Os01g60740	Chr1	35129858	35130917	LTPL16 - Protease inhibitor/seed storage/LTP family protein precursor, expressed			LOC_Os04g09480	Chr4	5079334	5083887	retrotransposon protein, putative, Ty3-gypsy subclass, expressed
	LOC_Os01g60760	Chr1	35138446	35139533	expressed protein			LOC_Os01g17120	Chr1	9838747	9842845	retrotransposon protein, putative, Ty3-gypsy subclass, expressed
	LOC_Os01g60770	Chr1	35145516	35147338	expansin precursor, putative, expressed			LOC_Os09g07960	Chr9	4086082	4093146	retrotransposon protein, putative, Ty3-gypsy subclass, expressed
	LOC_Os01g60780	Chr1	35148704	35153083	solute carrier family 35 member E3, putative, expressed			LOC_Os06g07290	Chr6	3494533	3500015	retrotransposon protein, putative, Ty3-gypsy subclass, expressed
	LOC_Os01g60790	Chr1	35153694	35155904	40S ribosomal protein S26, putative, expressed			LOC_Os09g03830	Chr9	1939923	1944488	retrotransposon protein, putative, Ty3-gypsy subclass, expressed
	LOC_Os01g60800	Chr1	35156414	35159205	expressed protein			LOC_Os12g03570	Chr12	1427776	1432538	retrotransposon protein, putative, Ty3-gypsy subclass, expressed
	LOC_Os01g60810	Chr1	35167600	35169295	DUF623 domain containing protein, expressed			LOC_Os10g12710	Chr10	7085003	7091742	retrotransposon protein, putative, Ty3-gypsy subclass, expressed
	LOC_Os01g60830	Chr1	35175498	35177145	expressed protein			LOC_Os04g16100	Chr4	8733543	8741031	retrotransposon protein, putative, Ty3-gypsy subclass, expressed
	LOC_Os01g60850	Chr1	35176439	35180214	expressed protein			LOC_Os06g24640	Chr6	14467701	14468983	retrotransposon protein, putative, Ty3-gypsy subclass, expressed
	LOC_Os01g60860	Chr1	35185511	35188004	spotted leaf 11, putative, expressed			LOC_Os06g24830	Chr6	14569291	14569689	retrotransposon protein, putative, Ty3-gypsy subclass, expressed
	LOC_Os01g60870	Chr1	35192463	35193265	expressed protein			LOC_Os06g24630	Chr6	14460407	14464320	retrotransposon protein, putative, Ty3-gypsy subclass, expressed
	LOC_Os01g60890	Chr1	35219058	35219525	expressed protein			LOC_Os06g24770	Chr6	14549904	14551130	retrotransposon protein, putative, Ty3-gypsy subclass, expressed
	LOC_Os01g60900	Chr1	35224761	35226590	expressed protein			LOC_Os06g24970	Chr6	14625800	14626993	retrotransposon protein, putative, Ty3-gypsy subclass, expressed
	LOC_Os01g60910	Chr1	35228867	35234373	CAMK_KIN1/SNF1/Nim1_like.12 - CAMK includes calcium/calmodulin depedent protein kinases, expressed			LOC_Os12g22560	Chr12	12735627	12736666	retrotransposon protein, putative, Ty3-gypsy subclass, expressed
	LOC_Os01g60920	Chr1	35238064	35240993	OsFBX30 - F-box domain containing protein, expressed			LOC_Os12g22450	Chr12	12672909	12674823	retrotransposon protein, putative, Ty3-gypsy subclass, expressed
	LOC_Os01g60930	Chr1	35243884	35246808	expressed protein			LOC_Os03g12220	Chr3	6410571	6411572	retrotransposon protein, putative, Ty3-gypsy subclass, expressed
	LOC_Os01g60940	Chr1	35247876	35248926	expressed protein			LOC_Os12g22570	Chr12	12737391	12740135	retrotransposon protein, putative, Ty3-gypsy subclass, expressed
	LOC_Os01g60960	Chr1	35257561	35259448	DUF260 domain containing protein, putative, expressed			LOC_Os12g22580	Chr12	12743691	12746459	retrotransposon protein, putative, Ty3-gypsy subclass, expressed
	LOC_Os01g61010	Chr1	35302492	35305739	nodulin, putative, expressed			LOC_Os12g22550	Chr12	12733812	12734933	retrotransposon protein, putative, Ty3-gypsy subclass, expressed
	LOC_Os01g61020	Chr1	35309604	35312765	curculin-like lectin family protein, putative, expressed			LOC_Os12g22520	Chr12	12712321	12715229	retrotransposon protein, putative, Ty3-gypsy subclass, expressed
	LOC_Os01g61030	Chr1	35314359	35318845	VHS and GAT domain containing protein, expressed			LOC_Os01g27010	Chr1	15056289	15058752	retrotransposon protein, putative, Ty3-gypsy subclass, expressed
	LOC_Os01g61044	Chr1	35320780	35327164	transmembrane amino acid transporter protein, putative, expressed			LOC_Os12g16800	Chr12	9631797	9636221	retrotransposon protein, putative, Ty3-gypsy subclass, expressed
	LOC_Os01g61060	Chr1	35328776	35331222	SAG20, putative, expressed			LOC_Os09g06260	Chr9	2939928	2941727	retrotransposon protein, putative, Ty3-gypsy subclass, expressed
	LOC_Os01g61070	Chr1	35332705	35333504	heavy metal-associated domain containing protein, expressed			LOC_Os11g19910	Chr11	11463286	11467699	retrotransposon protein, putative, Ty3-gypsy subclass, expressed
	LOC_Os01g61080	Chr1	35347978	35350645	WRKY24, expressed			LOC_Os09g06820	Chr9	3261024	3263925	retrotransposon protein, putative, Ty3-gypsy subclass, expressed
	LOC_Os01g61110	Chr1	35369153	35379533	ulp1 protease family, C-terminal catalytic domain containing protein, expressed			LOC_Os12g33580	Chr12	20283057	20284704	retrotransposon protein, putative, Ty3-gypsy subclass, expressed
	LOC_Os01g61120	Chr1	35386694	35391613	expressed protein			LOC_Os01g31420	Chr1	17181703	17185857	retrotransposon protein, putative, Ty3-gypsy subclass, expressed
	LOC_Os01g61150	Chr1	35396166	35400248	phox domain-containing protein, putative, expressed			LOC_Os03g26690	Chr3	15238104	15242834	retrotransposon protein, putative, Ty3-gypsy subclass, expressed
	LOC_Os01g61160	Chr1	35402795	35405309	laccase precursor protein, putative, expressed			LOC_Os11g14460	Chr11	8114951	8123135	retrotransposon protein, putative, Ty3-gypsy subclass, expressed
	LOC_Os01g61170	Chr1	35407930	35408598	prenylated rab acceptor, putative, expressed			LOC_Os11g14920	Chr11	8392982	8395737	retrotransposon protein, putative, Ty3-gypsy subclass, expressed
	LOC_Os01g61180	Chr1	35409290	35411747	exo70 exocyst complex subunit domain containing protein, expressed			LOC_Os12g19900	Chr12	11589934	11596598	retrotransposon protein, putative, Ty3-gypsy subclass, expressed
	LOC_Os01g61190	Chr1	35412930	35417584	exo70 exocyst complex subunit, putative, expressed			LOC_Os12g26780	Chr12	15687606	15691316	retrotransposon protein, putative, Ty3-gypsy subclass, expressed
	LOC_Os01g61200	Chr1	35415706	35417584	GDSL-like lipase/acylhydrolase, putative, expressed			LOC_Os05g28550	Chr5	16724754	16727090	retrotransposon protein, putative, Ty3-gypsy subclass, expressed
	LOC_Os01g61210	Chr1	35421033	35421659	bet v I allergen family protein, putative, expressed			LOC_Os12g26810	Chr12	15704052	15705912	retrotransposon protein, putative, Ty3-gypsy subclass, expressed
	LOC_Os01g61220	Chr1	35427468	35428037	expressed protein			LOC_Os12g26830	Chr12	15719632	15722969	retrotransposon protein, putative, Ty3-gypsy subclass, expressed
	LOC_Os01g61230	Chr1	35430856	35432885	dihydroflavonol-4-reductase, putative, expressed			LOC_Os12g26800	Chr12	15700098	15701198	retrotransposon protein, putative, Ty3-gypsy subclass, expressed
	LOC_Os01g61310	Chr1	35473695	35474333	DUF640 domain containing protein, putative, expressed			LOC_Os12g28190	Chr12	16643110	16649220	retrotransposon protein, putative, Ty3-gypsy subclass, expressed
	LOC_Os01g61330	Chr1	35480043	35482190	ankyrin homolog precursor, putative, expressed			LOC_Os12g26840	Chr12	15725389	15727522	retrotransposon protein, putative, Ty3-gypsy subclass, expressed
	LOC_Os01g61350	Chr1	35491910	35492921	glutaredoxin, putative, expressed			LOC_Os12g27160	Chr12	15931595	15942740	retrotransposon protein, putative, Ty3-gypsy subclass, expressed
	LOC_Os01g61380	Chr1	35499017	35501765	lactate/malate dehydrogenase, putative, expressed			LOC_Os12g27150	Chr12	15931595	15938246	retrotransposon protein, putative, Ty3-gypsy subclass, expressed
	LOC_Os01g61420	Chr1	35513518	35517546	zinc finger, C3HC4 type domain containing protein, expressed			LOC_Os12g27140	Chr12	15928030	15929388	retrotransposon protein, putative, Ty3-gypsy subclass, expressed
	LOC_Os01g61450	Chr1	35530743	35532555	expressed protein			LOC_Os12g26870	Chr12	15748917	15751684	retrotransposon protein, putative, Ty3-gypsy subclass, expressed
	LOC_Os01g61460	Chr1	35538327	35544333	leaf senescence related protein, putative, expressed			LOC_Os05g19330	Chr5	11229263	11233813	retrotransposon protein, putative, Ty3-gypsy subclass, expressed
	LOC_Os01g61470	Chr1	35547901	35548470	zinc finger, C3HC4 type domain containing protein, expressed			LOC_Os02g46240	Chr2	28198125	28202402	retrotransposon protein, putative, Ty3-gypsy subclass, expressed
	LOC_Os01g61480	Chr1	35558148	35559225	helix-loop-helix DNA-binding domain containing protein, expressed			LOC_Os08g11950	Chr8	7006062	7008507	retrotransposon protein, putative, Ty3-gypsy subclass, expressed
	LOC_Os01g61500	Chr1	35582263	35585727	BAG domain containing protein, expressed			LOC_Os08g11910	Chr8	6977464	6981826	retrotransposon protein, putative, Ty3-gypsy subclass, expressed
	LOC_Os01g61510	Chr1	35585865	35588377	ammonium transporter protein, putative, expressed			LOC_Os08g11790	Chr8	6909082	6915725	retrotransposon protein, putative, Ty3-gypsy subclass, expressed
	LOC_Os01g61520	Chr1	35590736	35591167	expressed protein			LOC_Os08g11900	Chr8	6974984	6976436	retrotransposon protein, putative, Ty3-gypsy subclass, expressed
	LOC_Os01g61530	Chr1	35593033	35593458	expressed protein			LOC_Os08g11570	Chr8	6772582	6778443	retrotransposon protein, putative, Ty3-gypsy subclass, expressed
	LOC_Os01g61540	Chr1	35594942	35595772	expressed protein			LOC_Os08g12000	Chr8	7041505	7046395	retrotransposon protein, putative, Ty3-gypsy subclass, expressed
	LOC_Os01g61550	Chr1	35597092	35599018	ammonium transporter protein, putative, expressed			LOC_Os08g11930	Chr8	6992420	6999091	retrotransposon protein, putative, Ty3-gypsy subclass, expressed
	LOC_Os01g61560	Chr1	35601031	35604029	phosphatidate cytidylyltransferase, putative, expressed			LOC_Os08g12210	Chr8	7190774	7195324	retrotransposon protein, putative, Ty3-gypsy subclass, expressed
	LOC_Os01g61570	Chr1	35605705	35607916	GDSL-like lipase/acylhydrolase, putative, expressed			LOC_Os08g11540	Chr8	6762131	6765003	retrotransposon protein, putative, Ty3-gypsy subclass, expressed
	LOC_Os01g61580	Chr1	35609614	35613103	selT-like protein precursor, putative, expressed			LOC_Os08g11870	Chr8	6961238	6962003	retrotransposon protein, putative, Ty3-gypsy subclass, expressed
	LOC_Os01g61590	Chr1	35619684	35625793	CAMK_CAMK_like.1 - CAMK includes calcium/calmodulin depedent protein kinases, expressed			LOC_Os08g12080	Chr8	7114805	7120712	retrotransposon protein, putative, Ty3-gypsy subclass, expressed
	LOC_Os01g61610	Chr1	35636303	35641236	flavonol synthase/flavanone 3-hydroxylase, putative, expressed			LOC_Os08g11970	Chr8	7022152	7024456	retrotransposon protein, putative, Ty3-gypsy subclass, expressed
	LOC_Os01g61620	Chr1	35653186	35658406	protein kinase family protein, putative, expressed			LOC_Os08g11800	Chr8	6920226	6926779	retrotransposon protein, putative, Ty3-gypsy subclass, expressed
	LOC_Os01g61630	Chr1	35658744	35661037	expressed protein			LOC_Os08g12010	Chr8	7050572	7052558	retrotransposon protein, putative, Ty3-gypsy subclass, expressed
	LOC_Os01g61640	Chr1	35661080	35663905	NLI interacting factor-like phosphatase, putative, expressed			LOC_Os01g01100	Chr1	47856	53412	retrotransposon protein, putative, Ty3-gypsy subclass, expressed
	LOC_Os01g61670	Chr1	35682305	35685757	ureidoglycolate hydrolase, putative, expressed			LOC_Os07g16850	Chr7	9902077	9908827	retrotransposon protein, putative, Ty3-gypsy subclass, expressed
	LOC_Os01g61680	Chr1	35686409	35687798	expressed protein			LOC_Os06g27490	Chr6	15563655	15566851	retrotransposon protein, putative, Ty3-gypsy subclass, expressed
	LOC_Os01g61690	Chr1	35688056	35691686	OsSCP5 - Putative Serine Carboxypeptidase homologue, expressed			LOC_Os06g27580	Chr6	15608453	15611165	retrotransposon protein, putative, Ty3-gypsy subclass, expressed
	LOC_Os01g61700	Chr1	35692800	35693786	ATP-dependent Clp protease adaptor protein ClpS containing protein, expressed			LOC_Os04g05970	Chr4	3088888	3093309	retrotransposon protein, putative, Ty3-gypsy subclass, expressed
	LOC_Os01g61710	Chr1	35700434	35708657	coatomer subunit delta, putative, expressed			LOC_Os04g12320	Chr4	6801122	6807314	retrotransposon protein, putative, Ty3-gypsy subclass, expressed
	LOC_Os01g61720	Chr1	35709498	35713662	IQ calmodulin-binding motif domain containing protein, expressed			LOC_Os11g34290	Chr11	20084397	20094459	retrotransposon protein, putative, Ty3-gypsy subclass, expressed
	LOC_Os01g61730	Chr1	35714601	35714990	expressed protein			LOC_Os05g17000	Chr5	9697538	9704261	retrotransposon protein, putative, Ty3-gypsy subclass, expressed
	LOC_Os01g61750	Chr1	35720719	35721090	hypothetical protein			LOC_Os05g16850	Chr5	9601660	9606210	retrotransposon protein, putative, Ty3-gypsy subclass, expressed
	LOC_Os01g61760	Chr1	35721021	35726301	myosin heavy chain-related, putative, expressed			LOC_Os10g38460	Chr10	20544627	20545529	retrotransposon protein, putative, Ty3-gypsy subclass, expressed
	LOC_Os01g61780	Chr1	35732665	35743686	vacuolar ATP synthase 98 kDa subunit, putative, expressed			LOC_Os04g21140	Chr4	11900035	11905500	retrotransposon protein, putative, Ty3-gypsy subclass, expressed
	LOC_Os01g61800	Chr1	35752490	35754195	ZmEBE-1 protein, putative, expressed			LOC_Os01g48480	Chr1	27787925	27791126	retrotransposon protein, putative, Ty3-gypsy subclass, expressed
	LOC_Os01g61810	Chr1	35756334	35758551	histone-like transcription factor and archaeal histone, putative, expressed			LOC_Os01g48490	Chr1	27791521	27800353	retrotransposon protein, putative, Ty3-gypsy subclass, expressed
	LOC_Os01g61814	Chr1	35760287	35765066	40S ribosomal protein S23, putative, expressed			LOC_Os04g09460	Chr4	5064784	5069776	retrotransposon protein, putative, Ty3-gypsy subclass, expressed
	LOC_Os01g61830	Chr1	35767582	35772377	zinc finger C-x8-C-x5-C-x3-H type family protein, expressed			LOC_Os07g33500	Chr7	20023016	20027428	retrotransposon protein, putative, Ty3-gypsy subclass, expressed
	LOC_Os01g61840	Chr1	35776070	35776309	hypothetical protein			LOC_Os07g16560	Chr7	9709845	9716419	retrotransposon protein, putative, Ty3-gypsy subclass, expressed
	LOC_Os01g61860	Chr1	35784462	35793928	TBC domain containing protein, expressed			LOC_Os03g23800	Chr3	13491756	13498490	retrotransposon protein, putative, Ty3-gypsy subclass, expressed
	LOC_Os01g61870	Chr1	35807767	35808288	expressed protein			LOC_Os03g33990	Chr3	19393752	19394183	retrotransposon protein, putative, Ty3-gypsy subclass, expressed
	LOC_Os01g61880	Chr1	35813148	35817684	respiratory burst oxidase, putative, expressed			LOC_Os03g33670	Chr3	19257771	19259592	retrotransposon protein, putative, Ty3-gypsy subclass, expressed
	LOC_Os01g61890	Chr1	35814079	35820868	AT hook motif family protein, expressed			LOC_Os03g33730	Chr3	19278794	19281784	retrotransposon protein, putative, Ty3-gypsy subclass, expressed
	LOC_Os01g61900	Chr1	35827134	35828772	CCT motif family protein, expressed			LOC_Os08g17170	Chr8	10517427	10522624	retrotransposon protein, putative, Ty3-gypsy subclass, expressed
	LOC_Os01g61910	Chr1	35832966	35836375	KIP1, putative, expressed			LOC_Os03g34290	Chr3	19516502	19517642	retrotransposon protein, putative, Ty3-gypsy subclass, expressed
	LOC_Os01g61920	Chr1	35840515	35841322	Core histone H2A/H2B/H3/H4 domain containing protein, putative, expressed			LOC_Os03g33680	Chr3	19261057	19266936	retrotransposon protein, putative, Ty3-gypsy subclass, expressed
	LOC_Os01g61930	Chr1	35844675	35854979	SAC3/GANP family protein, putative, expressed			LOC_Os03g34200	Chr3	19474251	19477097	retrotransposon protein, putative, Ty3-gypsy subclass, expressed
	LOC_Os01g61940	Chr1	35861147	35863908	white-brown complex homolog protein, putative, expressed			LOC_Os11g39790	Chr11	23713955	23719907	retrotransposon protein, putative, Ty3-gypsy subclass, expressed
	LOC_Os01g61950	Chr1	35866789	35867343	expressed protein			LOC_Os04g07020	Chr4	3730187	3736297	retrotransposon protein, putative, Ty3-gypsy subclass, expressed
	LOC_Os01g61960	Chr1	35868921	35869748	GPR107 precursor, putative, expressed			LOC_Os06g01090	Chr6	97225	101496	retrotransposon protein, putative, Ty3-gypsy subclass, expressed
	LOC_Os01g61970	Chr1	35871071	35873225	Lung seven transmembrane receptor domain containing protein, putative, expressed			LOC_Os06g01030	Chr6	11524	18197	retrotransposon protein, putative, Ty3-gypsy subclass, expressed
	LOC_Os01g61980	Chr1	35881024	35882412	expressed protein			LOC_Os12g38030	Chr12	23366529	23372487	retrotransposon protein, putative, Ty3-gypsy subclass, expressed
	LOC_Os01g61990	Chr1	35884769	35889014	ankyrin repeat-containing protein, putative, expressed			LOC_Os03g45040	Chr3	25420703	25423816	retrotransposon protein, putative, Ty3-gypsy subclass, expressed
	LOC_Os01g62000	Chr1	35889803	35891365	pectate lyase 4 precursor, putative, expressed			LOC_Os04g53590	Chr4	31945973	31951932	retrotransposon protein, putative, Ty3-gypsy subclass, expressed
	LOC_Os01g62010	Chr1	35893281	35895178	hydrolase, alpha/beta fold family domain containing protein, expressed			LOC_Os12g25910	Chr12	15025744	15031242	retrotransposon protein, putative, Ty3-gypsy subclass, expressed
	LOC_Os01g62020	Chr1	35896974	35900582	NAD dependent epimerase/dehydratase family domain containing protein, expressed			LOC_Os05g05010	Chr5	2430317	2433255	retrotransposon protein, putative, Ty3-gypsy subclass, expressed
	LOC_Os01g62030	Chr1	35900735	35901226	disease resistance-responsive family protein, putative, expressed			LOC_Os12g18320	Chr12	10574332	10578743	retrotransposon protein, putative, Ty3-gypsy subclass, expressed
	LOC_Os01g62040	Chr1	35902960	35908326	ruvB-like, putative, expressed			LOC_Os11g46990	Chr11	28242115	28242546	retrotransposon protein, putative, Ty3-gypsy subclass, expressed
	LOC_Os01g62050	Chr1	35908485	35909107	expressed protein			LOC_Os12g25570	Chr12	14796470	14799655	retrotransposon protein, putative, Ty3-gypsy subclass, expressed
	LOC_Os01g62060	Chr1	35912076	35913388	plant-specific domain TIGR01589 family protein, expressed			LOC_Os10g22800	Chr10	11847442	11849911	retrotransposon protein, putative, Ty3-gypsy subclass, expressed
	LOC_Os01g62070	Chr1	35916734	35921969	cation efflux family protein, putative, expressed			LOC_Os12g34730	Chr12	21087843	21090433	retrotransposon protein, putative, Ty3-gypsy subclass, expressed
	LOC_Os01g62080	Chr1	35923800	35929979	serine/threonine-protein kinase AFC1, putative, expressed			LOC_Os02g12320	Chr2	6406853	6415392	retrotransposon protein, putative, Ty3-gypsy subclass, expressed
	LOC_Os01g62090	Chr1	35935446	35938531	expressed protein			LOC_Os08g09140	Chr8	5295084	5300564	retrotransposon protein, putative, Ty3-gypsy subclass, expressed
	LOC_Os01g62110	Chr1	35952919	35953507	expressed protein			LOC_Os08g08330	Chr8	4780943	4781786	retrotransposon protein, putative, Ty3-gypsy subclass, expressed
	LOC_Os01g62120	Chr1	35964307	35964744	expressed protein			LOC_Os08g08410	Chr8	4847270	4847995	retrotransposon protein, putative, Ty3-gypsy subclass, expressed
	LOC_Os01g62130	Chr1	35965949	35966946	ZOS1-14 - C2H2 zinc finger protein, expressed			LOC_Os05g19310	Chr5	11222080	11225446	retrotransposon protein, putative, Ty3-gypsy subclass, expressed
	LOC_Os01g62170	Chr1	35993981	35995933	expressed protein			LOC_Os05g19350	Chr5	11236937	11239107	retrotransposon protein, putative, Ty3-gypsy subclass, expressed
	LOC_Os01g62180	Chr1	35996059	35996979	expressed protein			LOC_Os05g19140	Chr5	11103607	11110329	retrotransposon protein, putative, Ty3-gypsy subclass, expressed
	LOC_Os01g62190	Chr1	36001241	36002103	ZOS1-15 - C2H2 zinc finger protein, expressed			LOC_Os05g19190	Chr5	11133812	11140124	retrotransposon protein, putative, Ty3-gypsy subclass, expressed
	LOC_Os01g62200	Chr1	36002256	36005101	domain of unknown function DUF966 domain containing protein, expressed			LOC_Os05g19180	Chr5	11128552	11130605	retrotransposon protein, putative, Ty3-gypsy subclass, expressed
	LOC_Os01g62210	Chr1	36007366	36009974	50S ribosomal protein L17, putative, expressed			LOC_Os05g19320	Chr5	11225750	11226340	retrotransposon protein, putative, Ty3-gypsy subclass, expressed
	LOC_Os01g62220	Chr1	36011650	36013020	pentatricopeptide, putative, expressed			LOC_Os07g25130	Chr7	14353842	14360605	retrotransposon protein, putative, Ty3-gypsy subclass, expressed
	LOC_Os01g62230	Chr1	36013832	36014697	Core histone H2A/H2B/H3/H4 domain containing protein, putative, expressed			LOC_Os06g26030	Chr6	15236365	15239129	retrotransposon protein, putative, Ty3-gypsy subclass, expressed
	LOC_Os01g62244	Chr1	36017204	36023469	ubiquitin-conjugating enzyme, putative, expressed			LOC_Os09g13980	Chr9	8234601	8237630	retrotransposon protein, putative, Ty3-gypsy subclass, expressed
	LOC_Os01g62260	Chr1	36029785	36030969	thaumatin, putative, expressed			LOC_Os09g02460	Chr9	1018949	1022957	retrotransposon protein, putative, Ty3-gypsy subclass, expressed
	LOC_Os01g62280	Chr1	36038829	36039219	expressed protein			LOC_Os02g26060	Chr2	15295083	15301308	retrotransposon protein, putative, Ty3-gypsy subclass, expressed
	LOC_Os01g62290	Chr1	36039706	36043510	DnaK family protein, putative, expressed			LOC_Os05g23070	Chr5	13148077	13152625	retrotransposon protein, putative, Ty3-gypsy subclass, expressed
	LOC_Os01g62300	Chr1	36044120	36046602	SLT1 protein, putative, expressed			LOC_Os07g14250	Chr7	8116946	8121496	retrotransposon protein, putative, Ty3-gypsy subclass, expressed
	LOC_Os01g62310	Chr1	36057344	36059634	homeobox domain containing protein, expressed			LOC_Os09g01340	Chr9	272602	278456	retrotransposon protein, putative, Ty3-gypsy subclass, expressed
	LOC_Os01g62350	Chr1	36083051	36085662	60S ribosomal protein L36-2, putative, expressed			LOC_Os04g27710	Chr4	16375526	16379183	retrotransposon protein, putative, Ty3-gypsy subclass, expressed
	LOC_Os01g62360	Chr1	36089179	36091558	expressed protein			LOC_Os03g23830	Chr3	13518211	13523907	retrotransposon protein, putative, Ty3-gypsy subclass, expressed
	LOC_Os01g62370	Chr1	36094898	36096865	ENTH domain containing protein, expressed			LOC_Os02g21100	Chr2	12509468	12515074	retrotransposon protein, putative, Ty3-gypsy subclass, expressed
	LOC_Os01g62380	Chr1	36099402	36104293	fasciclin-like arabinogalactan protein, putative, expressed			LOC_Os02g21170	Chr2	12561050	12561517	retrotransposon protein, putative, Ty3-gypsy subclass, expressed
	LOC_Os01g62390	Chr1	36105408	36108015	growth regulator related protein, putative, expressed			LOC_Os03g41890	Chr3	23262074	23262832	retrotransposon protein, putative, Ty3-gypsy subclass, expressed
	LOC_Os01g62400	Chr1	36117169	36118387	expressed protein			LOC_Os08g11030	Chr8	6495021	6495963	retrotransposon protein, putative, Ty3-gypsy subclass, expressed
	LOC_Os01g62410	Chr1	36122778	36128487	MYB family transcription factor, putative, expressed			LOC_Os04g27490	Chr4	16245808	16252435	retrotransposon protein, putative, Ty3-gypsy subclass, expressed
	LOC_Os01g62420	Chr1	36129310	36132720	triosephosphate isomerase, cytosolic, putative, expressed			LOC_Os06g45184	Chr6	27319471	27322662	retrotransposon protein, putative, Ty3-gypsy subclass, expressed
	LOC_Os01g62430	Chr1	36135811	36137295	C2 domain containing protein, putative, expressed			LOC_Os05g16770	Chr5	9546417	9548440	retrotransposon protein, putative, Ty3-gypsy subclass, expressed
	LOC_Os01g62440	Chr1	36138699	36146302	ribonuclease protein, putative, expressed			LOC_Os05g16720	Chr5	9504921	9511639	retrotransposon protein, putative, Ty3-gypsy subclass, expressed
	LOC_Os01g62450	Chr1	36154540	36154692	expressed protein			LOC_Os09g01850	Chr9	584640	587576	retrotransposon protein, putative, Ty3-gypsy subclass, expressed
	LOC_Os01g62460	Chr1	36158218	36161536	ZOS1-16 - C2H2 zinc finger protein, expressed			LOC_Os09g06580	Chr9	3129207	3130193	retrotransposon protein, putative, Ty3-gypsy subclass, expressed
	LOC_Os01g62480	Chr1	36165920	36168939	laccase precursor protein, putative, expressed			LOC_Os08g29430	Chr8	18042944	18046344	retrotransposon protein, putative, Ty3-gypsy subclass, expressed
	LOC_Os01g62490	Chr1	36177289	36180127	laccase precursor protein, putative, expressed			LOC_Os08g23520	Chr8	14238363	14239180	retrotransposon protein, putative, Ty3-gypsy subclass, expressed
	LOC_Os01g62500	Chr1	36182449	36187998	OsFtsH3 FtsH protease, homologue of AtFtsH3/10, expressed			LOC_Os08g23510	Chr8	14233412	14237808	retrotransposon protein, putative, Ty3-gypsy subclass, expressed
	LOC_Os01g62510	Chr1	36188702	36191681	WRKY119, expressed			LOC_Os11g23830	Chr11	13485888	13488590	retrotransposon protein, putative, Ty3-gypsy subclass, expressed
	LOC_Os01g62514	Chr1	36193840	36194611	WRKY56, expressed			LOC_Os12g35110	Chr12	21358198	21364917	retrotransposon protein, putative, Ty3-gypsy subclass, expressed
	LOC_Os01g62530	Chr1	36212290	36213225	expressed protein			LOC_Os02g29730	Chr2	17679778	17687879	retrotransposon protein, putative, Ty3-gypsy subclass, expressed
	LOC_Os01g62540	Chr1	36214333	36216515	expressed protein			LOC_Os11g16450	Chr11	9098624	9101343	retrotransposon protein, putative, Ty3-gypsy subclass, expressed
	LOC_Os01g62550	Chr1	36216795	36218318	expressed protein			LOC_Os07g22380	Chr7	12557664	12563433	retrotransposon protein, putative, Ty3-gypsy subclass, expressed
	LOC_Os01g62560	Chr1	36219265	36220410	expressed protein			LOC_Os11g26650	Chr11	15263377	15267881	retrotransposon protein, putative, Ty3-gypsy subclass, expressed
	LOC_Os01g62570	Chr1	36222348	36228582	ATP/GTP/Ca%2B%2B binding protein, putative, expressed			LOC_Os02g57930	Chr2	35466617	35472073	retrotransposon protein, putative, Ty3-gypsy subclass, expressed
	LOC_Os01g62584	Chr1	36230482	36233564	peptidase aspartic family protein, putative, expressed			LOC_Os09g10170	Chr9	5527640	5533450	retrotransposon protein, putative, Ty3-gypsy subclass, expressed
	LOC_Os01g62600	Chr1	36236842	36239066	laccase precursor protein, putative, expressed			LOC_Os11g27050	Chr11	15570980	15575896	retrotransposon protein, putative, Ty3-gypsy subclass, expressed
	LOC_Os01g62605	Chr1	36251954	36252630	expressed protein			LOC_Os10g15130	Chr10	7930760	7933720	retrotransposon protein, putative, Ty3-gypsy subclass, expressed
	LOC_Os01g62610	Chr1	36253547	36256977	peptidyl-prolyl cis-trans isomerase, FKBP-type, putative, expressed			LOC_Os06g19940	Chr6	11416739	11422384	retrotransposon protein, putative, Ty3-gypsy subclass, expressed
	LOC_Os01g62620	Chr1	36257435	36261744	DHHC zinc finger domain containing protein, expressed			LOC_Os10g24220	Chr10	12407439	12410642	retrotransposon protein, putative, Ty3-gypsy subclass, expressed
	LOC_Os01g62630	Chr1	36268063	36269737	aspartic proteinase nepenthesin precursor, putative, expressed			LOC_Os11g43300	Chr11	26122069	26123967	retrotransposon protein, putative, Ty3-gypsy subclass, expressed
	LOC_Os01g62640	Chr1	36274026	36274733	zinc finger, C3HC4 type domain containing protein, expressed			LOC_Os02g20030	Chr2	11795831	11796304	retrotransposon protein, putative, Ty3-gypsy subclass, expressed
	LOC_Os01g62650	Chr1	36278953	36286403	pumilio-family RNA binding protein, putative, expressed			LOC_Os06g48140	Chr6	29121166	29124344	retrotransposon protein, putative, Ty3-gypsy subclass, expressed
	LOC_Os01g62660	Chr1	36286928	36289643	MYB family transcription factor, putative, expressed			LOC_Os10g38420	Chr10	20528313	20529535	retrotransposon protein, putative, Ty3-gypsy subclass, expressed
	LOC_Os01g62670	Chr1	36296114	36298431	avr9/Cf-9 rapidly elicited protein, putative, expressed			LOC_Os10g38386	Chr10	20512042	20512473	retrotransposon protein, putative, Ty3-gypsy subclass, expressed
	LOC_Os01g62690	Chr1	36307136	36307885	expressed protein			LOC_Os04g10840	Chr4	5880409	5883333	retrotransposon protein, putative, Ty3-gypsy subclass, expressed
	LOC_Os01g62700	Chr1	36311185	36311490	expressed protein			LOC_Os09g14280	Chr9	8442207	8445152	retrotransposon protein, putative, Ty3-gypsy subclass, expressed
	LOC_Os01g62720	Chr1	36317205	36318022	GRF zinc finger family protein			LOC_Os11g26670	Chr11	15274020	15280149	retrotransposon protein, putative, Ty3-gypsy subclass, expressed
	LOC_Os01g62730	Chr1	36320007	36320216	expressed protein			LOC_Os08g13520	Chr8	8038660	8040707	retrotransposon protein, putative, Ty3-gypsy subclass, expressed
	LOC_Os01g62740	Chr1	36323780	36325016	expressed protein			LOC_Os01g35660	Chr1	19750212	19754263	retrotransposon protein, putative, Ty3-gypsy subclass, expressed
	LOC_Os01g62750	Chr1	36325683	36336561	expressed protein			LOC_Os10g12160	Chr10	6763172	6770999	retrotransposon protein, putative, Ty3-gypsy subclass, expressed
	LOC_Os01g62760	Chr1	36343948	36346078	protein phosphatase 2C, putative, expressed			LOC_Os02g18270	Chr2	10595402	10596761	retrotransposon protein, putative, Ty3-gypsy subclass, expressed
	LOC_Os01g62770	Chr1	36346113	36349549	expressed protein			LOC_Os02g18210	Chr2	10573157	10576866	retrotransposon protein, putative, Ty3-gypsy subclass, expressed
	LOC_Os01g62780	Chr1	36354704	36358027	expressed protein			LOC_Os02g18260	Chr2	10593568	10594341	retrotransposon protein, putative, Ty3-gypsy subclass, expressed
	LOC_Os01g62790	Chr1	36359709	36365493	expressed protein			LOC_Os11g45230	Chr11	27370532	27373472	retrotransposon protein, putative, Ty3-gypsy subclass, expressed
	LOC_Os01g62800	Chr1	36368227	36373959	methyltransferase, putative, expressed			LOC_Os01g27320	Chr1	15245454	15251887	retrotransposon protein, putative, Ty3-gypsy subclass, expressed
	LOC_Os01g62810	Chr1	36379629	36385391	regulator of chromosome condensation, putative, expressed			LOC_Os06g02700	Chr6	966650	970608	retrotransposon protein, putative, Ty3-gypsy subclass, expressed
	LOC_Os01g62820	Chr1	36385625	36390411	Transcription initiation factor TFIID subunit A containing protein, expressed			LOC_Os07g45650	Chr7	27255399	27261488	retrotransposon protein, putative, Ty3-gypsy subclass, expressed
	LOC_Os01g62830	Chr1	36392152	36392864	expressed protein			LOC_Os04g23310	Chr4	13301355	13306622	retrotransposon protein, putative, Ty3-gypsy subclass, expressed
	LOC_Os01g62840	Chr1	36395486	36398185	mannose-1-phosphate guanyltransferase, putative, expressed			LOC_Os09g24050	Chr9	14306514	14308956	retrotransposon protein, putative, Ty3-gypsy subclass, expressed
	LOC_Os01g62850	Chr1	36398958	36401777	membrane associated DUF588 domain containing protein, putative, expressed			LOC_Os04g07770	Chr4	4156197	4161459	retrotransposon protein, putative, Ty3-gypsy subclass, expressed
	LOC_Os01g62860	Chr1	36403442	36407380	oxidoreductase, aldo/keto reductase family protein, putative, expressed			LOC_Os06g26320	Chr6	15409151	15410142	retrotransposon protein, putative, Ty3-gypsy subclass, expressed
	LOC_Os01g62870	Chr1	36410638	36414610	oxidoreductase, aldo/keto reductase family protein, putative, expressed			LOC_Os03g41710	Chr3	23173062	23176315	retrotransposon protein, putative, Ty3-gypsy subclass, expressed
	LOC_Os01g62880	Chr1	36418114	36420455	oxidoreductase, aldo/keto reductase family protein, putative, expressed			LOC_Os02g20020	Chr2	11790436	11795020	retrotransposon protein, putative, Ty3-gypsy subclass, expressed
	LOC_Os01g62890	Chr1	36420024	36422893	prenylated rab acceptor, putative, expressed			LOC_Os09g21860	Chr9	13240702	13245216	retrotransposon protein, putative, Ty3-gypsy subclass, expressed
	LOC_Os01g62900	Chr1	36430978	36440843	amino acid kinase, putative, expressed			LOC_Os07g43630	Chr7	26115817	26121765	retrotransposon protein, putative, Ty3-gypsy subclass, expressed
	LOC_Os01g62910	Chr1	36438948	36442944	CRR2, putative, expressed			LOC_Os01g38260	Chr1	21464113	21466345	retrotransposon protein, putative, Ty3-gypsy subclass, expressed
	LOC_Os01g62920	Chr1	36445019	36449951	homeodomain protein, putative, expressed			LOC_Os06g31350	Chr6	18245017	18251828	retrotransposon protein, putative, Ty3-gypsy subclass, expressed
	LOC_Os01g62945	Chr1	36466366	36467358	expressed protein			LOC_Os09g13710	Chr9	8019824	8025382	retrotransposon protein, putative, Ty3-gypsy subclass, expressed
	LOC_Os01g62950	Chr1	36467915	36470441	ras-related protein, putative, expressed			LOC_Os03g36390	Chr3	20176106	20176555	retrotransposon protein, putative, Ty3-gypsy subclass, expressed
	LOC_Os01g62960	Chr1	36478049	36478670	hypothetical protein			LOC_Os03g36480	Chr3	20204904	20206947	retrotransposon protein, putative, Ty3-gypsy subclass, expressed
	LOC_Os01g62970	Chr1	36479579	36484051	expressed protein			LOC_Os07g47730	Chr7	28512052	28514992	retrotransposon protein, putative, Ty3-gypsy subclass, expressed
	LOC_Os01g62980	Chr1	36483566	36484818	LTPL101 - Protease inhibitor/seed storage/LTP family protein precursor, expressed			LOC_Os10g04230	Chr10	1971105	1973773	retrotransposon protein, putative, Ty3-gypsy subclass, expressed
	LOC_Os01g62990	Chr1	36485585	36489717	ATROPGEF7/ROPGEF7, putative, expressed			LOC_Os07g25200	Chr7	14397621	14401679	retrotransposon protein, putative, Ty3-gypsy subclass, expressed
	LOC_Os01g63010	Chr1	36496069	36498165	universal stress protein domain containing protein, putative, expressed			LOC_Os03g23200	Chr3	13405258	13413148	retrotransposon protein, putative, Ty3-gypsy subclass, expressed
	LOC_Os01g63020	Chr1	36500099	36503665	expressed protein			LOC_Os05g10610	Chr5	5780249	5782465	retrotransposon protein, putative, Ty3-gypsy subclass, expressed
	LOC_Os01g63040	Chr1	36517340	36521886	expressed protein			LOC_Os05g11400	Chr5	6440725	6444694	retrotransposon protein, putative, Ty3-gypsy subclass, expressed
	LOC_Os01g63050	Chr1	36527672	36530221	expressed protein			LOC_Os11g41760	Chr11	25070931	25077026	retrotransposon protein, putative, Ty3-gypsy subclass, expressed
	LOC_Os01g63060	Chr1	36540147	36545196	phosphatidic acid phosphatase-related, putative, expressed			LOC_Os04g03190	Chr4	1343590	1349084	retrotransposon protein, putative, Ty3-gypsy subclass, expressed
	LOC_Os01g63160	Chr1	36606535	36608135	MYB family transcription factor, putative, expressed			LOC_Os04g03110	Chr4	1290455	1294789	retrotransposon protein, putative, Ty3-gypsy subclass, expressed
	LOC_Os01g63190	Chr1	36622827	36627675	laccase precursor protein, putative, expressed			LOC_Os08g11430	Chr8	6700177	6704358	retrotransposon protein, putative, Ty3-gypsy subclass, expressed
	LOC_Os01g63200	Chr1	36634331	36636980	laccase precursor protein, putative, expressed			LOC_Os08g12290	Chr8	7232401	7239155	retrotransposon protein, putative, Ty3-gypsy subclass, expressed
	LOC_Os01g63210	Chr1	36639626	36640584	SOUL heme-binding protein, putative, expressed			LOC_Os04g18660	Chr4	10332255	10335321	retrotransposon protein, putative, Ty3-gypsy subclass, expressed
	LOC_Os01g63220	Chr1	36640943	36647156	kinase, pfkB family, putative, expressed			LOC_Os07g46270	Chr7	27610251	27613199	retrotransposon protein, putative, Ty3-gypsy subclass, expressed
	LOC_Os01g63230	Chr1	36643577	36648018	growth regulator related protein, putative, expressed			LOC_Os12g30200	Chr12	18126619	18130315	retrotransposon protein, putative, Ty3-gypsy subclass, expressed
	LOC_Os01g63240	Chr1	36652405	36655714	reticulon domain containing protein, putative, expressed			LOC_Os11g21870	Chr11	12555603	12558730	retrotransposon protein, putative, Ty3-gypsy subclass, expressed
	LOC_Os01g63250	Chr1	36656340	36660768	josephin, putative, expressed			LOC_Os12g33450	Chr12	20211461	20218076	retrotransposon protein, putative, Ty3-gypsy subclass, expressed
	LOC_Os01g63270	Chr1	36670221	36676478	alpha-glucan phosphorylast isozyme, putative, expressed			LOC_Os10g12232	Chr10	6809510	6812437	retrotransposon protein, putative, Ty3-gypsy subclass, expressed
	LOC_Os01g63290	Chr1	36687545	36695629	transporter, major facilitator family, putative, expressed			LOC_Os12g33260	Chr12	20121533	20124183	retrotransposon protein, putative, Ty3-gypsy subclass, expressed
	LOC_Os01g63310	Chr1	36697008	36698963	DUF740 domain containing protein, expressed			LOC_Os12g15060	Chr12	8593989	8601944	retrotransposon protein, putative, Ty3-gypsy subclass, expressed
	LOC_Os01g63354	Chr1	36717974	36723161	ELM2 domain containing protein, putative, expressed			LOC_Os06g26070	Chr6	15257080	15260782	retrotransposon protein, putative, Ty3-gypsy subclass, expressed
	LOC_Os01g63370	Chr1	36725326	36726166	hypothetical protein			LOC_Os01g26190	Chr1	14841155	14844266	retrotransposon protein, putative, Ty3-gypsy subclass, expressed
	LOC_Os01g63393	Chr1	36730708	36731031	expressed protein			LOC_Os08g29920	Chr8	18382051	18384965	retrotransposon protein, putative, Ty3-gypsy subclass, expressed
	LOC_Os01g63400	Chr1	36732836	36737403	PPR repeat containing protein, expressed			LOC_Os03g46170	Chr3	26102876	26109455	retrotransposon protein, putative, Ty3-gypsy subclass, expressed
	LOC_Os01g63410	Chr1	36735951	36737401	expressed protein			LOC_Os03g17830	Chr3	9929471	9929992	retrotransposon protein, putative, Ty3-gypsy subclass, expressed
	LOC_Os01g63420	Chr1	36746807	36750976	OsFBL4 - F-box domain and LRR containing protein, expressed			LOC_Os03g41700	Chr3	23167124	23170084	retrotransposon protein, putative, Ty3-gypsy subclass, expressed
	LOC_Os01g63430	Chr1	36750937	36753972	expressed protein			LOC_Os08g06310	Chr8	3478060	3484009	retrotransposon protein, putative, Ty3-gypsy subclass, expressed
	LOC_Os01g63444	Chr1	36756897	36762917	expressed protein			LOC_Os03g38660	Chr3	21464693	21465148	retrotransposon protein, putative, Ty3-gypsy subclass, expressed
	LOC_Os01g63460	Chr1	36763179	36765294	MYB family transcription factor, putative, expressed			LOC_Os10g17170	Chr10	8621790	8627281	retrotransposon protein, putative, Ty3-gypsy subclass, expressed
	LOC_Os01g63470	Chr1	36770986	36772435	C2 domain containing protein, expressed			LOC_Os06g44280	Chr6	26714866	26717570	retrotransposon protein, putative, Ty3-gypsy subclass, expressed
	LOC_Os01g63480	Chr1	36794890	36797406	transferase family protein, putative, expressed			LOC_Os02g38650	Chr2	23357803	23362312	retrotransposon protein, putative, Ty3-gypsy subclass, expressed
	LOC_Os01g63500	Chr1	36807946	36808961	expressed protein			LOC_Os09g03410	Chr9	1682051	1685308	retrotransposon protein, putative, Ty3-gypsy subclass, expressed
	LOC_Os01g63510	Chr1	36813724	36815023	homeobox domain containing protein, expressed			LOC_Os08g14260	Chr8	8551497	8552054	retrotransposon protein, putative, Ty3-gypsy subclass, expressed
	LOC_Os01g63540	Chr1	36840077	36842130	cytochrome P450, putative, expressed			LOC_Os04g25040	Chr4	14439371	14444761	retrotransposon protein, putative, Ty3-gypsy subclass, expressed
	LOC_Os01g63620	Chr1	36894554	36897429	expressed protein			LOC_Os10g09060	Chr10	4902429	4905938	retrotransposon protein, putative, Ty3-gypsy subclass, expressed
	LOC_Os01g63690	Chr1	36942596	36944593	hs1, putative, expressed			LOC_Os06g48110	Chr6	29111102	29115616	retrotransposon protein, putative, Ty3-gypsy subclass, expressed
	LOC_Os01g63710	Chr1	36951117	36956735	CDC6 - Putative DNA replication initiation protein, expressed			LOC_Os07g23070	Chr7	13012343	13017806	retrotransposon protein, putative, Ty3-gypsy subclass, expressed
	LOC_Os01g63750	Chr1	36981089	36981767	glycine-rich protein, putative, expressed			LOC_Os01g68410	Chr1	39750894	39756839	retrotransposon protein, putative, Ty3-gypsy subclass, expressed
	LOC_Os01g63820	Chr1	37023041	37031680	double-stranded RNA binding motif containing protein, expressed			LOC_Os04g06610	Chr4	3480785	3486172	retrotransposon protein, putative, Ty3-gypsy subclass, expressed
	LOC_Os01g63870	Chr1	37060600	37064615	nucleobase-ascorbate transporter, putative, expressed			LOC_Os01g02230	Chr1	668047	670976	retrotransposon protein, putative, Ty3-gypsy subclass, expressed
	LOC_Os01g63880	Chr1	37065393	37068896	expressed protein			LOC_Os04g04490	Chr4	2139354	2145717	retrotransposon protein, putative, Ty3-gypsy subclass, expressed
	LOC_Os01g63890	Chr1	37069394	37071912	G10 protein, putative, expressed			LOC_Os04g04510	Chr4	2158238	2161186	retrotransposon protein, putative, Ty3-gypsy subclass, expressed
	LOC_Os01g63920	Chr1	37093343	37093708	hypothetical protein			LOC_Os03g23840	Chr3	13526101	13532820	retrotransposon protein, putative, Ty3-gypsy subclass, expressed
	LOC_Os01g63930	Chr1	37095403	37099183	cytochrome P450, putative, expressed			LOC_Os11g23236	Chr11	13397380	13400558	retrotransposon protein, putative, Ty3-gypsy subclass, expressed
	LOC_Os01g63940	Chr1	37118464	37121374	Transcription initiation factor TFIID subunit A containing protein, expressed			LOC_Os04g27560	Chr4	16307162	16311142	retrotransposon protein, putative, Ty3-gypsy subclass, expressed
	LOC_Os01g63950	Chr1	37123072	37126849	expressed protein			LOC_Os12g14800	Chr12	8463594	8470270	retrotransposon protein, putative, Ty3-gypsy subclass, expressed
	LOC_Os01g63970	Chr1	37133557	37135392	sialyltransferase family domain containing protein, expressed			LOC_Os08g36130	Chr8	22762879	22767428	retrotransposon protein, putative, Ty3-gypsy subclass, expressed
	LOC_Os01g63980	Chr1	37146917	37149200	ZOS1-17 - C2H2 zinc finger protein, expressed			LOC_Os07g24990	Chr7	14226783	14229975	retrotransposon protein, putative, Ty3-gypsy subclass, expressed
	LOC_Os01g63990	Chr1	37154448	37157450	hydrolase, alpha/beta fold family protein, putative, expressed			LOC_Os04g19480	Chr4	10847397	10849505	retrotransposon protein, putative, Ty3-gypsy subclass, expressed
	LOC_Os01g64010	Chr1	37177434	37184932	dual specificity protein phosphatase, putative, expressed			LOC_Os06g18100	Chr6	10539045	10541236	retrotransposon protein, putative, Ty3-gypsy subclass, expressed
	LOC_Os01g64020	Chr1	37181216	37188580	transcription factor, putative, expressed			LOC_Os08g35040	Chr8	22074207	22077516	retrotransposon protein, putative, Ty3-gypsy subclass, expressed
	LOC_Os01g64130	Chr1	37245571	37246635	octapeptide-repeat protein T2, putative, expressed			LOC_Os08g13820	Chr8	8249724	8250523	retrotransposon protein, putative, Ty3-gypsy subclass, expressed
	LOC_Os01g64190	Chr1	37278991	37280491	expressed protein			LOC_Os08g22670	Chr8	13637929	13639326	retrotransposon protein, putative, Ty3-gypsy subclass, expressed
	LOC_Os01g64220	Chr1	37289489	37298371	expressed protein			LOC_Os04g21220	Chr4	11962220	11967371	retrotransposon protein, putative, Ty3-gypsy subclass, expressed
	LOC_Os01g64250	Chr1	37303517	37307958	hemerythrin family protein, expressed			LOC_Os07g23640	Chr7	13354097	13355297	retrotransposon protein, putative, Ty3-gypsy subclass, expressed
	LOC_Os01g64310	Chr1	37334220	37336229	no apical meristem protein, putative, expressed			LOC_Os01g19100	Chr1	10789109	10793521	retrotransposon protein, putative, Ty3-gypsy subclass, expressed
	LOC_Os01g64320	Chr1	37338112	37338498	expressed protein			LOC_Os12g08940	Chr12	4667711	4669147	retrotransposon protein, putative, Ty3-gypsy subclass, expressed
	LOC_Os01g64340	Chr1	37352263	37352667	expressed protein			LOC_Os01g39930	Chr1	22513286	22517653	retrotransposon protein, putative, Ty3-gypsy subclass, expressed
	LOC_Os01g64350	Chr1	37353384	37356195	expressed protein			LOC_Os09g07070	Chr9	3427082	3431880	retrotransposon protein, putative, Ty3-gypsy subclass, expressed
	LOC_Os01g64370	Chr1	37360254	37363436	expressed protein			LOC_Os07g24240	Chr7	13784355	13785995	retrotransposon protein, putative, Ty3-gypsy subclass, expressed
	LOC_Os01g64410	Chr1	37381457	37382214	ATOFP18/OFP18, putative, expressed			LOC_Os11g29440	Chr11	17089978	17091423	retrotransposon protein, putative, Ty3-gypsy subclass, expressed
	LOC_Os01g64440	Chr1	37403082	37403883	expressed protein			LOC_Os03g45030	Chr3	25413577	25419049	retrotransposon protein, putative, Ty3-gypsy subclass, expressed
	LOC_Os01g64450	Chr1	37406183	37407241	harpin-induced protein 1 domain containing protein, expressed			LOC_Os04g07240	Chr4	3841271	3844083	retrotransposon protein, putative, Ty3-gypsy subclass, expressed
	LOC_Os01g64460	Chr1	37410662	37411374	expressed protein			LOC_Os01g36170	Chr1	20001505	20008180	retrotransposon protein, putative, Ty3-gypsy subclass, expressed
	LOC_Os01g64470	Chr1	37412000	37413011	harpin-induced protein 1 domain containing protein, expressed			LOC_Os10g12630	Chr10	7038728	7044469	retrotransposon protein, putative, Ty3-gypsy subclass, expressed
	LOC_Os01g64480	Chr1	37415815	37416480	harpin-induced protein 1 domain containing protein, expressed			LOC_Os01g31260	Chr1	17093499	17096901	retrotransposon protein, putative, Ty3-gypsy subclass, expressed
	LOC_Os01g64490	Chr1	37417030	37423374	protein kinase domain containing protein, expressed			LOC_Os11g20200	Chr11	11673119	11675424	retrotransposon protein, putative, Ty3-gypsy subclass, expressed
	LOC_Os01g64500	Chr1	37425276	37426964	hypothetical protein			LOC_Os06g48080	Chr6	29093082	29094766	retrotransposon protein, putative, Ty3-gypsy subclass, expressed
	LOC_Os01g64520	Chr1	37440429	37444871	uricase, putative, expressed			LOC_Os07g18900	Chr7	11200327	11203107	retrotransposon protein, putative, Ty3-gypsy subclass, expressed
	LOC_Os01g64530	Chr1	37450085	37450872	expressed protein			LOC_Os07g18920	Chr7	11205442	11209511	retrotransposon protein, putative, Ty3-gypsy subclass, expressed
	LOC_Os01g64540	Chr1	37451397	37453003	anthocyanidin 3-O-glucosyltransferase, putative, expressed			LOC_Os12g22330	Chr12	12608792	12611894	retrotransposon protein, putative, Ty3-gypsy subclass, expressed
	LOC_Os01g64550	Chr1	37455405	37456626	expressed protein			LOC_Os12g22400	Chr12	12648700	12651909	retrotransposon protein, putative, Ty3-gypsy subclass, expressed
	LOC_Os01g64560	Chr1	37457453	37463751	helix-loop-helix DNA-binding protein, putative, expressed			LOC_Os01g35740	Chr1	19795131	19801226	retrotransposon protein, putative, Ty3-gypsy subclass, expressed
	LOC_Os01g64570	Chr1	37464270	37465484	U-box domain-containing protein, putative, expressed			LOC_Os01g29570	Chr1	16572196	16572843	retrotransposon protein, putative, Ty3-gypsy subclass, expressed
	LOC_Os01g64580	Chr1	37470173	37471663	hypothetical protein			LOC_Os07g30310	Chr7	17914477	17924844	retrotransposon protein, putative, Ty3-gypsy subclass, expressed
	LOC_Os01g64590	Chr1	37472376	37473368	dof zinc finger domain containing protein, putative, expressed			LOC_Os02g07500	Chr2	3879915	3883002	retrotransposon protein, putative, Ty3-gypsy subclass, expressed
	LOC_Os01g64620	Chr1	37505155	37506089	zinc finger, C3HC4 type domain containing protein, expressed			LOC_Os01g23040	Chr1	12962650	12968916	retrotransposon protein, putative, Ty3-gypsy subclass, expressed
	LOC_Os01g64630	Chr1	37509885	37513369	actin, putative, expressed			LOC_Os12g28990	Chr12	17145701	17152443	retrotransposon protein, putative, Ty3-gypsy subclass, expressed
	LOC_Os01g64640	Chr1	37513746	37514564	histone H3, putative, expressed			LOC_Os12g28970	Chr12	17134235	17138653	retrotransposon protein, putative, Ty3-gypsy subclass, expressed
	LOC_Os01g64650	Chr1	37514763	37518597	VAMP-like protein YKT62, putative, expressed			LOC_Os12g29380	Chr12	17453359	17457927	retrotransposon protein, putative, Ty3-gypsy subclass, expressed
	LOC_Os01g64660	Chr1	37519523	37522613	fructose-1,6-bisphosphatase, putative, expressed			LOC_Os12g17220	Chr12	9852484	9855425	retrotransposon protein, putative, Ty3-gypsy subclass, expressed
	LOC_Os01g64670	Chr1	37521803	37524040	soluble inorganic pyrophosphatase, putative, expressed			LOC_Os12g17850	Chr12	10232718	10234460	retrotransposon protein, putative, Ty3-gypsy subclass, expressed
	LOC_Os01g64680	Chr1	37526134	37526646	bolA, putative, expressed			LOC_Os12g17800	Chr12	10188790	10193245	retrotransposon protein, putative, Ty3-gypsy subclass, expressed
	LOC_Os01g64690	Chr1	37527399	37529102	LSM domain containing protein, expressed			LOC_Os12g17860	Chr12	10236041	10242719	retrotransposon protein, putative, Ty3-gypsy subclass, expressed
	LOC_Os01g64700	Chr1	37535946	37539386	OsFBT3 - F-box and tubby domain containing protein, expressed			LOC_Os12g17510	Chr12	10027733	10033691	retrotransposon protein, putative, Ty3-gypsy subclass, expressed
	LOC_Os01g64710	Chr1	37542101	37542358	expressed protein			LOC_Os09g14360	Chr9	8481463	8484915	retrotransposon protein, putative, Ty3-gypsy subclass, expressed
	LOC_Os01g64720	Chr1	37551977	37556502	expressed protein			LOC_Os12g20340	Chr12	11876132	11879137	retrotransposon protein, putative, Ty3-gypsy subclass, expressed
	LOC_Os01g64730	Chr1	37556674	37560104	bZIP transcription factor domain containing protein, expressed			LOC_Os07g45710	Chr7	27290313	27293037	retrotransposon protein, putative, Ty3-gypsy subclass, expressed
	LOC_Os01g64740	Chr1	37561852	37563838	expressed protein			LOC_Os01g63090	Chr1	36561018	36562664	retrotransposon protein, putative, Ty3-gypsy subclass, expressed
	LOC_Os01g64750	Chr1	37566051	37575992	sterol 3-beta-glucosyltransferase, putative, expressed			LOC_Os07g26350	Chr7	15142841	15147422	retrotransposon protein, putative, Ty3-gypsy subclass, expressed
	LOC_Os01g64760	Chr1	37576887	37579109	Yip1 domain containing protein, expressed			LOC_Os07g24640	Chr7	14017973	14021578	retrotransposon protein, putative, Ty3-gypsy subclass, expressed
	LOC_Os01g64770	Chr1	37580452	37585228	polypyrimidine tract-binding protein, putative, expressed			LOC_Os07g24750	Chr7	14072463	14074891	retrotransposon protein, putative, Ty3-gypsy subclass, expressed
	LOC_Os01g64780	Chr1	37584160	37588117	COV1, putative, expressed			LOC_Os07g24510	Chr7	13948715	13951266	retrotransposon protein, putative, Ty3-gypsy subclass, expressed
	LOC_Os01g64790	Chr1	37589452	37592446	AP2 domain containing protein, expressed			LOC_Os07g24790	Chr7	14091379	14094455	retrotransposon protein, putative, Ty3-gypsy subclass, expressed
	LOC_Os01g64800	Chr1	37595071	37595340	expressed protein			LOC_Os07g24600	Chr7	13997799	13998669	retrotransposon protein, putative, Ty3-gypsy subclass, expressed
	LOC_Os01g64820	Chr1	37625795	37636034	POLA1 - Putative DNA polymerase alpha catalytic subunit, expressed			LOC_Os07g25040	Chr7	14277196	14282791	retrotransposon protein, putative, Ty3-gypsy subclass, expressed
	LOC_Os01g64830	Chr1	37637212	37639865	aspartic proteinase nepenthesin precursor, putative, expressed			LOC_Os07g24970	Chr7	14217671	14219274	retrotransposon protein, putative, Ty3-gypsy subclass, expressed
	LOC_Os01g64840	Chr1	37641512	37643420	aspartic proteinase nepenthesin-1 precursor, putative, expressed			LOC_Os07g24930	Chr7	14176310	14176759	retrotransposon protein, putative, Ty3-gypsy subclass, expressed
	LOC_Os01g64860	Chr1	37651834	37654383	OsSub11 - Putative Subtilisin homologue, expressed			LOC_Os07g24740	Chr7	14067653	14070201	retrotransposon protein, putative, Ty3-gypsy subclass, expressed
	LOC_Os01g64890	Chr1	37664117	37667349	CorA-like magnesium transporter protein, putative, expressed			LOC_Os07g24660	Chr7	14026767	14029388	retrotransposon protein, putative, Ty3-gypsy subclass, expressed
	LOC_Os01g64900	Chr1	37666708	37681708	HEAT, putative, expressed			LOC_Os07g24520	Chr7	13954112	13960753	retrotransposon protein, putative, Ty3-gypsy subclass, expressed
	LOC_Os01g64960	Chr1	37696778	37699752	chlorophyll A-B binding protein, putative, expressed			LOC_Os07g24440	Chr7	13913169	13919810	retrotransposon protein, putative, Ty3-gypsy subclass, expressed
	LOC_Os01g64980	Chr1	37714296	37720652	ion channel DMI1, chloroplast precursor, putative, expressed			LOC_Os07g25080	Chr7	14321846	14324801	retrotransposon protein, putative, Ty3-gypsy subclass, expressed
	LOC_Os01g64990	Chr1	37722310	37731905	GPI transamidase subunit PIG-U domain containing protein, expressed			LOC_Os01g23270	Chr1	13076600	13079035	retrotransposon protein, putative, Ty3-gypsy subclass, expressed
	LOC_Os01g65000	Chr1	37735280	37737641	ammonium transporter protein, putative, expressed			LOC_Os12g10430	Chr12	5524881	5529369	retrotransposon protein, putative, Ty3-gypsy subclass, expressed
	LOC_Os01g65010	Chr1	37739465	37742721	serine/threonine-protein kinase receptor precursor, putative, expressed			LOC_Os01g21430	Chr1	11967796	11968697	retrotransposon protein, putative, Ty3-gypsy subclass, expressed
	LOC_Os01g65030	Chr1	37745526	37748604	S-locus-specific glycoprotein precursor, putative, expressed			LOC_Os05g07500	Chr5	4007202	4012908	retrotransposon protein, putative, Ty3-gypsy subclass, expressed
	LOC_Os01g65050	Chr1	37757670	37758419	expressed protein			LOC_Os03g33420	Chr3	19099749	19102100	retrotransposon protein, putative, Ty3-gypsy subclass, expressed
	LOC_Os01g65060	Chr1	37760557	37762299	S-domain receptor-like protein kinase, putative, expressed			LOC_Os04g21760	Chr4	12312666	12315404	retrotransposon protein, putative, Ty3-gypsy subclass, expressed
	LOC_Os01g65070	Chr1	37763432	37770403	hydrolase, alpha/beta fold family domain containing protein, expressed			LOC_Os04g22000	Chr4	12455276	12457854	retrotransposon protein, putative, Ty3-gypsy subclass, expressed
	LOC_Os01g65080	Chr1	37773994	37778636	ZOS1-18 - C2H2 zinc finger protein, expressed			LOC_Os04g21770	Chr4	12318328	12318999	retrotransposon protein, putative, Ty3-gypsy subclass, expressed
	LOC_Os01g65090	Chr1	37779509	37782884	aminotransferase, classes I and II, domain containing protein, expressed			LOC_Os04g22030	Chr4	12474593	12480949	retrotransposon protein, putative, Ty3-gypsy subclass, expressed
	LOC_Os01g65094	Chr1	37782927	37785412	expressed protein			LOC_Os08g22820	Chr8	13718764	13725428	retrotransposon protein, putative, Ty3-gypsy subclass, expressed
	LOC_Os01g65100	Chr1	37790111	37792998	peptide transporter, putative, expressed			LOC_Os06g23200	Chr6	13549048	13551507	retrotransposon protein, putative, Ty3-gypsy subclass, expressed
	LOC_Os01g65110	Chr1	37795596	37797746	POT family protein, expressed			LOC_Os06g35420	Chr6	20645217	20646829	retrotransposon protein, putative, Ty3-gypsy subclass, expressed
	LOC_Os01g65120	Chr1	37800956	37802803	peptide transporter, putative, expressed			LOC_Os03g54950	Chr3	31236451	31239150	retrotransposon protein, putative, Ty3-gypsy subclass, expressed
	LOC_Os01g65130	Chr1	37804018	37808200	peptide transporter, putative, expressed			LOC_Os08g32260	Chr8	19984542	19991888	retrotransposon protein, putative, Ty3-gypsy subclass, expressed
	LOC_Os01g65140	Chr1	37810770	37812129	peptide transporter PTR2, putative, expressed			LOC_Os10g29980	Chr10	15561617	15565711	retrotransposon protein, putative, Ty3-gypsy subclass, expressed
	LOC_Os01g65150	Chr1	37814673	37816775	proton-dependent oligopeptide transport, putative, expressed			LOC_Os04g13740	Chr4	7663970	7667388	retrotransposon protein, putative, Ty3-gypsy subclass, expressed
	LOC_Os01g65169	Chr1	37821218	37827014	proton-dependent oligopeptide transport, putative, expressed			LOC_Os11g02680	Chr11	865497	865961	retrotransposon protein, putative, Ty3-gypsy subclass, expressed
	LOC_Os01g65190	Chr1	37828274	37832381	POT domain containing peptide transporter, putative, expressed			LOC_Os07g22560	Chr7	12694480	12697212	retrotransposon protein, putative, Ty3-gypsy subclass, expressed
	LOC_Os01g65200	Chr1	37834177	37836926	proton-dependent oligopeptide transport, putative, expressed			LOC_Os09g24060	Chr9	14310262	14312090	retrotransposon protein, putative, Ty3-gypsy subclass, expressed
	LOC_Os01g65210	Chr1	37837137	37843664	proton-dependent oligopeptide transport, putative, expressed			LOC_Os07g16590	Chr7	9730089	9735414	retrotransposon protein, putative, Ty3-gypsy subclass, expressed
	LOC_Os01g65220	Chr1	37844923	37852799	XRN 5'-3' exonuclease N-terminus domain containing protein, expressed			LOC_Os05g19900	Chr5	11593772	11604566	retrotransposon protein, putative, Ty3-gypsy subclass, expressed
	LOC_Os01g65230	Chr1	37853404	37857523	AGC_AGC_other_PDK1_Pk61C.1 - ACG kinases include homologs to PKA, PKG and PKC, expressed			LOC_Os05g19810	Chr5	11545596	11546945	retrotransposon protein, putative, Ty3-gypsy subclass, expressed
	LOC_Os01g65310	Chr1	37887605	37890519	DUF803 domain containing, putative, expressed			LOC_Os05g19870	Chr5	11574774	11581500	retrotransposon protein, putative, Ty3-gypsy subclass, expressed
	LOC_Os01g65320	Chr1	37890630	37897447	expressed protein			LOC_Os07g28360	Chr7	16551323	16555561	retrotransposon protein, putative, Ty3-gypsy subclass, expressed
	LOC_Os01g65330	Chr1	37898925	37906158	expressed protein			LOC_Os08g15580	Chr8	9470415	9473354	retrotransposon protein, putative, Ty3-gypsy subclass, expressed
	LOC_Os01g65340	Chr1	37910522	37911356	hypothetical protein			LOC_Os01g35390	Chr1	19572988	19576720	retrotransposon protein, putative, Ty3-gypsy subclass, expressed
	LOC_Os01g65350	Chr1	37914757	37918998	deoxynucleoside kinase family, putative, expressed			LOC_Os01g35670	Chr1	19757966	19759633	retrotransposon protein, putative, Ty3-gypsy subclass, expressed
	LOC_Os01g65360	Chr1	37927405	37929231	expressed protein			LOC_Os01g36040	Chr1	19939234	19945976	retrotransposon protein, putative, Ty3-gypsy subclass, expressed
	LOC_Os01g65370	Chr1	37932350	37933295	MYB family transcription factor, putative, expressed			LOC_Os01g36050	Chr1	19950271	19951166	retrotransposon protein, putative, Ty3-gypsy subclass, expressed
	LOC_Os01g65380	Chr1	37948867	37952032	patellin protein, putative, expressed			LOC_Os01g35380	Chr1	19570206	19572664	retrotransposon protein, putative, Ty3-gypsy subclass, expressed
	LOC_Os01g65400	Chr1	37955088	37959001	DNA polymerase I, putative, expressed			LOC_Os01g35690	Chr1	19763881	19766749	retrotransposon protein, putative, Ty3-gypsy subclass, expressed
	LOC_Os01g65410	Chr1	37962542	37966808	serine hydroxymethyltransferase, mitochondrial precursor, putative, expressed			LOC_Os01g36180	Chr1	20010148	20013007	retrotransposon protein, putative, Ty3-gypsy subclass, expressed
	LOC_Os01g65420	Chr1	37968952	37970334	expressed protein			LOC_Os01g36000	Chr1	19922637	19925365	retrotransposon protein, putative, Ty3-gypsy subclass, expressed
	LOC_Os01g65460	Chr1	37994513	38001584	beta-galactosidase precursor, putative, expressed			LOC_Os01g36010	Chr1	19925615	19928098	retrotransposon protein, putative, Ty3-gypsy subclass, expressed
	LOC_Os01g65500	Chr1	38017450	38022111	chloride channel protein, putative, expressed			LOC_Os01g36360	Chr1	20160927	20167304	retrotransposon protein, putative, Ty3-gypsy subclass, expressed
	LOC_Os01g65510	Chr1	38022774	38024230	OsFBX31 - F-box domain containing protein, expressed			LOC_Os04g05310	Chr4	2641975	2646302	retrotransposon protein, putative, Ty3-gypsy subclass, expressed
	LOC_Os01g65520	Chr1	38026545	38030352	Sad1 / UNC-like C-terminal domain containing protein, putative, expressed			LOC_Os12g26760	Chr12	15679918	15683148	retrotransposon protein, putative, Ty3-gypsy subclass, expressed
	LOC_Os01g65550	Chr1	38048038	38054357	RNA recognition motif containing protein, putative, expressed			LOC_Os12g26770	Chr12	15685076	15687320	retrotransposon protein, putative, Ty3-gypsy subclass, expressed
	LOC_Os01g65560	Chr1	38055633	38057842	snRK1-interacting protein 1, putative, expressed			LOC_Os11g16830	Chr11	9343937	9347044	retrotransposon protein, putative, Ty3-gypsy subclass, expressed
	LOC_Os01g65580	Chr1	38064439	38071696	mitotic checkpoint family protein, putative, expressed			LOC_Os11g16870	Chr11	9358723	9364480	retrotransposon protein, putative, Ty3-gypsy subclass, expressed
	LOC_Os01g65610	Chr1	38088282	38094202	expressed protein			LOC_Os06g22480	Chr6	13064018	13067084	retrotransposon protein, putative, Ty3-gypsy subclass, expressed
	LOC_Os01g65680	Chr1	38139073	38142695	4,5-DOPA dioxygenase extradiol, putative, expressed			LOC_Os04g18850	Chr4	10486930	10490561	retrotransposon protein, putative, Ty3-gypsy subclass, expressed
	LOC_Os01g65690	Chr1	38144783	38146145	4,5-DOPA dioxygenase extradiol, putative, expressed			LOC_Os04g18740	Chr4	10398247	10401285	retrotransposon protein, putative, Ty3-gypsy subclass, expressed
	LOC_Os01g65692	Chr1	38147021	38148019	expressed protein			LOC_Os02g46580	Chr2	28401385	28406586	retrotransposon protein, putative, Ty3-gypsy subclass, expressed
	LOC_Os01g65700	Chr1	38148684	38149663	expressed protein			LOC_Os01g31200	Chr1	17059284	17062049	retrotransposon protein, putative, Ty3-gypsy subclass, expressed
	LOC_Os01g65710	Chr1	38151365	38152042	expressed protein			LOC_Os07g26360	Chr7	15148492	15153601	retrotransposon protein, putative, Ty3-gypsy subclass, expressed
	LOC_Os01g65720	Chr1	38154145	38157111	expressed protein			LOC_Os07g26410	Chr7	15173292	15177870	retrotransposon protein, putative, Ty3-gypsy subclass, expressed
	LOC_Os01g65730	Chr1	38157319	38159785	SET domain containing protein, expressed			LOC_Os07g26370	Chr7	15155737	15156912	retrotransposon protein, putative, Ty3-gypsy subclass, expressed
	LOC_Os01g65740	Chr1	38164537	38167145	plant-specific domain TIGR01615 family protein, expressed			LOC_Os01g34730	Chr1	19159321	19163479	retrotransposon protein, putative, Ty3-gypsy subclass, expressed
	LOC_Os01g65770	Chr1	38191820	38192525	expressed protein			LOC_Os04g20850	Chr4	11700887	11707521	retrotransposon protein, putative, Ty3-gypsy subclass, expressed
	LOC_Os01g65780	Chr1	38197017	38202617	glycosyl transferase, putative, expressed			LOC_Os10g24230	Chr10	12411283	12417600	retrotransposon protein, putative, Ty3-gypsy subclass, expressed
	LOC_Os01g65790	Chr1	38206872	38211799	pectinesterase, putative, expressed			LOC_Os12g43165	Chr12	26804828	26809174	retrotransposon protein, putative, Ty3-gypsy subclass, expressed
	LOC_Os01g65800	Chr1	38212852	38217135	powdery mildew resistant protein 5, putative, expressed			LOC_Os02g28960	Chr2	17137413	17139216	retrotransposon protein, putative, Ty3-gypsy subclass, expressed
	LOC_Os01g65810	Chr1	38219136	38220455	expressed protein			LOC_Os08g29240	Chr8	17925902	17930030	retrotransposon protein, putative, Ty3-gypsy subclass, expressed
	LOC_Os01g65820	Chr1	38221145	38221734	hypothetical protein			LOC_Os06g34580	Chr6	20112702	20117210	retrotransposon protein, putative, Ty3-gypsy subclass, expressed
	LOC_Os01g65830	Chr1	38224419	38226031	acyl-desaturase, chloroplast precursor, putative, expressed			LOC_Os06g34590	Chr6	20118367	20120150	retrotransposon protein, putative, Ty3-gypsy subclass, expressed
	LOC_Os01g65840	Chr1	38226380	38228440	pentatricopeptide, putative, expressed			LOC_Os03g39330	Chr3	21849343	21853782	retrotransposon protein, putative, Ty3-gypsy subclass, expressed
	LOC_Os01g65860	Chr1	38238475	38240305	ANTH domain containing protein, expressed			LOC_Os08g12300	Chr8	7243761	7251951	retrotransposon protein, putative, Ty3-gypsy subclass, expressed
	LOC_Os01g65870	Chr1	38245827	38246622	expressed protein			LOC_Os09g09650	Chr9	5197975	5201335	retrotransposon protein, putative, Ty3-gypsy subclass, expressed
	LOC_Os01g65880	Chr1	38254049	38257687	nodulin MtN3 family protein, putative, expressed			LOC_Os09g09660	Chr9	5202340	5205432	retrotransposon protein, putative, Ty3-gypsy subclass, expressed
	LOC_Os01g65890	Chr1	38257941	38261766	DNA repair metallo-beta-lactamase, putative, expressed			LOC_Os12g34180	Chr12	20719161	20725888	retrotransposon protein, putative, Ty3-gypsy subclass, expressed
	LOC_Os01g65900	Chr1	38261836	38265509	chitin-inducible gibberellin-responsive protein, putative, expressed			LOC_Os12g21600	Chr12	12138352	12145361	retrotransposon protein, putative, Ty3-gypsy subclass, expressed
	LOC_Os01g65904	Chr1	38273297	38274818	expressed protein			LOC_Os01g29530	Chr1	16551839	16557812	retrotransposon protein, putative, Ty3-gypsy subclass, expressed
	LOC_Os01g65920	Chr1	38275055	38279030	F-box/LRR-repeat protein 2, putative, expressed			LOC_Os01g29290	Chr1	16418132	16419629	retrotransposon protein, putative, Ty3-gypsy subclass, expressed
	LOC_Os01g65940	Chr1	38283278	38286847	expressed protein			LOC_Os08g27320	Chr8	16678632	16681579	retrotransposon protein, putative, Ty3-gypsy subclass, expressed
	LOC_Os01g65950	Chr1	38287883	38290987	thioesterase family protein, putative, expressed			LOC_Os03g03230	Chr3	1372179	1373900	retrotransposon protein, putative, Ty3-gypsy subclass, expressed
	LOC_Os01g65970	Chr1	38291810	38292621	transcription factor HBP-1b, putative, expressed			LOC_Os08g29930	Chr8	18385281	18391391	retrotransposon protein, putative, Ty3-gypsy subclass, expressed
	LOC_Os01g65986	Chr1	38299999	38305642	DUF803 domain containing, putative, expressed			LOC_Os10g15060	Chr10	7883375	7887759	retrotransposon protein, putative, Ty3-gypsy subclass, expressed
	LOC_Os01g65992	Chr1	38305824	38306734	expressed protein			LOC_Os12g37140	Chr12	22760485	22765508	retrotransposon protein, putative, Ty3-gypsy subclass, expressed
	LOC_Os01g66000	Chr1	38306156	38307729	NADH dehydrogenase I subunit N, putative, expressed			LOC_Os08g21360	Chr8	12736599	12744524	retrotransposon protein, putative, Ty3-gypsy subclass, expressed
	LOC_Os01g66010	Chr1	38310583	38313631	amino acid transporter, putative, expressed			LOC_Os04g16390	Chr4	8906724	8908358	retrotransposon protein, putative, Ty3-gypsy subclass, expressed
	LOC_Os01g66020	Chr1	38319060	38321000	protein kinase family protein, putative, expressed			LOC_Os01g57130	Chr1	33021351	33024499	retrotransposon protein, putative, Ty3-gypsy subclass, expressed
	LOC_Os01g66030	Chr1	38320785	38324074	OsMADS2 - MADS-box family gene with MIKCc type-box, expressed			LOC_Os11g43810	Chr11	26464738	26465745	retrotransposon protein, putative, Ty3-gypsy subclass, expressed
	LOC_Os01g66040	Chr1	38324530	38325583	receptor kinase, putative, expressed			LOC_Os02g19830	Chr2	11616655	11621240	retrotransposon protein, putative, Ty3-gypsy subclass, expressed
	LOC_Os01g66050	Chr1	38329179	38332595	wound-responsive family protein, putative, expressed			LOC_Os02g18520	Chr2	10792695	10797081	retrotransposon protein, putative, Ty3-gypsy subclass, expressed
	LOC_Os01g66060	Chr1	38336217	38337612	expressed protein			LOC_Os08g40770	Chr8	25789101	25792361	retrotransposon protein, putative, Ty3-gypsy subclass, expressed
	LOC_Os01g66070	Chr1	38344410	38344937	PHD-finger domain containing protein, putative			LOC_Os04g45400	Chr4	26850934	26857600	retrotransposon protein, putative, Ty3-gypsy subclass, expressed
	LOC_Os01g66100	Chr1	38382382	38385504	gibberellin 20 oxidase 2, putative, expressed			LOC_Os04g45430	Chr4	26874928	26880869	retrotransposon protein, putative, Ty3-gypsy subclass, expressed
	LOC_Os01g66110	Chr1	38386267	38391780	methyltransferase, putative, expressed			LOC_Os04g45410	Chr4	26859849	26860747	retrotransposon protein, putative, Ty3-gypsy subclass, expressed
	LOC_Os01g66120	Chr1	38398517	38401533	No apical meristem protein, putative, expressed			LOC_Os10g12808	Chr10	7159750	7166421	retrotransposon protein, putative, Ty3-gypsy subclass, expressed
	LOC_Os01g66130	Chr1	38409201	38413065	armadillo/beta-catenin repeat family protein, putative, expressed			LOC_Os09g03920	Chr9	2002473	2004644	retrotransposon protein, putative, Ty3-gypsy subclass, expressed
	LOC_Os01g66150	Chr1	38431286	38433670	expressed protein			LOC_Os07g12060	Chr7	6732725	6739410	retrotransposon protein, putative, Ty3-gypsy subclass, expressed
	LOC_Os01g66170	Chr1	38436842	38440460	SNARE associated Golgi protein, putative, expressed			LOC_Os10g07300	Chr10	3855535	3856647	retrotransposon protein, putative, Ty3-gypsy subclass, expressed
	LOC_Os01g66180	Chr1	38443627	38446431	cytochrome c, putative, expressed			LOC_Os08g29420	Chr8	18036281	18039589	retrotransposon protein, putative, Ty3-gypsy subclass, expressed
	LOC_Os01g66230	Chr1	38469633	38475218	csAtPR5, putative, expressed			LOC_Os09g08860	Chr9	4681329	4684252	retrotransposon protein, putative, Ty3-gypsy subclass, expressed
	LOC_Os01g66250	Chr1	38481235	38484007	S-locus-like receptor protein kinase, putative, expressed			LOC_Os02g43800	Chr2	26429337	26435628	retrotransposon protein, putative, Ty3-gypsy subclass, expressed
	LOC_Os01g66260	Chr1	38484468	38485604	expressed protein			LOC_Os09g09110	Chr9	4870890	4872966	retrotransposon protein, putative, Ty3-gypsy subclass, expressed
	LOC_Os01g66270	Chr1	38489525	38490169	AP2 domain containing protein, expressed			LOC_Os01g70760	Chr1	40956355	40959662	retrotransposon protein, putative, Ty3-gypsy subclass, expressed
	LOC_Os01g66280	Chr1	38491271	38494134	transcriptional regulator, putative, expressed			LOC_Os01g70750	Chr1	40952866	40955739	retrotransposon protein, putative, Ty3-gypsy subclass, expressed
	LOC_Os01g66290	Chr1	38500880	38505127	OsMADS21 - MADS-box family gene with MIKCc type-box, expressed			LOC_Os04g01006	Chr4	2032	3679	retrotransposon protein, putative, Ty3-gypsy subclass, expressed
	LOC_Os01g66310	Chr1	38516417	38516837	expressed protein			LOC_Os04g12380	Chr4	6829585	6829856	retrotransposon protein, putative, Ty3-gypsy subclass, expressed
	LOC_Os01g66320	Chr1	38517502	38520259	expressed protein			LOC_Os04g06620	Chr4	3487802	3488593	retrotransposon protein, putative, Ty3-gypsy subclass, expressed
	LOC_Os01g66330	Chr1	38520632	38526409	ATP-dependent Clp protease ATP-binding subunit clpX, putative, expressed			LOC_Os07g15740	Chr7	9138268	9142486	retrotransposon protein, putative, Ty3-gypsy subclass, expressed
	LOC_Os01g66340	Chr1	38527961	38528185	expressed protein			LOC_Os07g15730	Chr7	9137637	9137996	retrotransposon protein, putative, Ty3-gypsy subclass, expressed
	LOC_Os01g66350	Chr1	38534823	38540370	DUF647 domain containing protein, putative, expressed			LOC_Os01g37900	Chr1	21219554	21222354	retrotransposon protein, putative, Ty3-gypsy subclass, expressed
	LOC_Os01g66360	Chr1	38541818	38546204	2-C-methyl-D-erythritol 4-phosphate cytidylyltransferase, putative, expressed			LOC_Os07g27210	Chr7	15813712	15816387	retrotransposon protein, putative, Ty3-gypsy subclass, expressed
	LOC_Os01g66379	Chr1	38545579	38558381	expressed protein			LOC_Os09g09050	Chr9	4821024	4827967	retrotransposon protein, putative, Ty3-gypsy subclass, expressed
	LOC_Os01g66400	Chr1	38559137	38559669	expressed protein			LOC_Os10g16720	Chr10	8329737	8335253	retrotransposon protein, putative, Ty3-gypsy subclass, expressed
	LOC_Os01g66410	Chr1	38560561	38561924	expressed protein			LOC_Os04g13810	Chr4	7702849	7706378	retrotransposon protein, putative, Ty3-gypsy subclass, expressed
	LOC_Os01g66420	Chr1	38566147	38570861	PHD finger protein, putative, expressed			LOC_Os02g16400	Chr2	9345636	9352119	retrotransposon protein, putative, Ty3-gypsy subclass, expressed
	LOC_Os01g66440	Chr1	38574115	38580107	expressed protein			LOC_Os02g24670	Chr2	14308504	14314141	retrotransposon protein, putative, Ty3-gypsy subclass, expressed
	LOC_Os01g66480	Chr1	38594450	38594743	expressed protein			LOC_Os11g11120	Chr11	6150315	6152031	retrotransposon protein, putative, Ty3-gypsy subclass, expressed
	LOC_Os01g66490	Chr1	38611435	38614057	no apical meristem protein, putative, expressed			LOC_Os01g19650	Chr1	11142122	11148181	retrotransposon protein, putative, Ty3-gypsy subclass, expressed
	LOC_Os01g66500	Chr1	38618736	38623836	phosphoribosylformylglycinamidine synthase, putative, expressed			LOC_Os11g11140	Chr11	6161980	6166541	retrotransposon protein, putative, Ty3-gypsy subclass, expressed
	LOC_Os01g66510	Chr1	38627746	38632480	MLO domain containing protein, putative, expressed			LOC_Os11g11150	Chr11	6166899	6169453	retrotransposon protein, putative, Ty3-gypsy subclass, expressed
	LOC_Os01g66520	Chr1	38631343	38635651	serine/threonine-protein kinase RIO-like, putative, expressed			LOC_Os06g48900	Chr6	29604897	29611069	retrotransposon protein, putative, Ty3-gypsy subclass, expressed
	LOC_Os01g66530	Chr1	38637331	38638234	ARGOS, putative, expressed			LOC_Os07g25210	Chr7	14403876	14413406	retrotransposon protein, putative, Ty3-gypsy subclass, expressed
	LOC_Os01g66544	Chr1	38642444	38645708	expressed protein			LOC_Os09g06170	Chr9	2892827	2894504	retrotransposon protein, putative, Ty3-gypsy subclass, expressed
	LOC_Os01g66560	Chr1	38650518	38654728	signal recognition particle 72 kDa protein, putative, expressed			LOC_Os07g09210	Chr7	4830350	4831108	retrotransposon protein, putative, Ty3-gypsy subclass, expressed
	LOC_Os01g66570	Chr1	38655236	38656447	ZOS1-19 - C2H2 zinc finger protein, expressed			LOC_Os12g08510	Chr12	4314150	4320748	retrotransposon protein, putative, Ty3-gypsy subclass, expressed
	LOC_Os01g66580	Chr1	38659234	38661310	RNA polymerase III RPC4 domain containing protein, expressed			LOC_Os12g08500	Chr12	4310832	4313502	retrotransposon protein, putative, Ty3-gypsy subclass, expressed
	LOC_Os01g66590	Chr1	38676217	38679707	DUF260 domain containing protein, putative, expressed			LOC_Os12g08430	Chr12	4283253	4289345	retrotransposon protein, putative, Ty3-gypsy subclass, expressed
	LOC_Os01g66600	Chr1	38684423	38688097	rhodanese-like, putative, expressed			LOC_Os06g05780	Chr6	2615720	2622389	retrotransposon protein, putative, Ty3-gypsy subclass, expressed
	LOC_Os01g66610	Chr1	38688210	38692621	serine/threonine-protein kinase receptor precursor, putative, expressed			LOC_Os04g05300	Chr4	2638126	2641307	retrotransposon protein, putative, Ty3-gypsy subclass, expressed
	LOC_Os01g66620	Chr1	38695731	38696135	glucosyltransferase, putative, expressed			LOC_Os04g14530	Chr4	8133319	8133693	retrotransposon protein, putative, Ty3-gypsy subclass, expressed
	LOC_Os01g66630	Chr1	38699042	38701558	S-domain receptor-like protein kinase, putative, expressed			LOC_Os04g01008	Chr4	4951	8636	retrotransposon protein, putative, Ty3-gypsy subclass, expressed
	LOC_Os01g66640	Chr1	38704701	38707473	S-domain receptor-like protein kinase, putative, expressed			LOC_Os02g13470	Chr2	7192204	7198866	retrotransposon protein, putative, Ty3-gypsy subclass, expressed
	LOC_Os01g66650	Chr1	38712011	38716756	expressed protein			LOC_Os04g43950	Chr4	26052823	26057235	retrotransposon protein, putative, Ty3-gypsy subclass, expressed
	LOC_Os01g66660	Chr1	38718491	38719379	expressed protein			LOC_Os12g08620	Chr12	4378970	4383114	retrotransposon protein, putative, Ty3-gypsy subclass, expressed
	LOC_Os01g66670	Chr1	38723347	38724165	expressed protein			LOC_Os12g08610	Chr12	4376220	4378596	retrotransposon protein, putative, Ty3-gypsy subclass, expressed
	LOC_Os01g66680	Chr1	38729814	38735024	S-domain receptor-like protein kinase, putative, expressed			LOC_Os11g27410	Chr11	15772603	15778350	retrotransposon protein, putative, Ty3-gypsy subclass, expressed
	LOC_Os01g66690	Chr1	38736544	38739752	ZIP4/SPO22, putative, expressed			LOC_Os06g20160	Chr6	11563589	11566812	retrotransposon protein, putative, Ty3-gypsy subclass, expressed
	LOC_Os01g66700	Chr1	38740059	38745918	beta-hexosaminidase precursor, putative, expressed			LOC_Os09g11610	Chr9	6479408	6484267	retrotransposon protein, putative, Ty3-gypsy subclass, expressed
	LOC_Os01g66710	Chr1	38749035	38750768	polygalacturonase, putative, expressed			LOC_Os10g03250	Chr10	1372287	1376708	retrotransposon protein, putative, Ty3-gypsy subclass, expressed
	LOC_Os01g66730	Chr1	38755058	38759513	exosome complex exonuclease RRP40, putative, expressed			LOC_Os03g36300	Chr3	20134035	20137533	retrotransposon protein, putative, Ty3-gypsy subclass, expressed
	LOC_Os01g66740	Chr1	38759757	38762947	inactive receptor kinase At1g27190 precursor, putative, expressed			LOC_Os12g15820	Chr12	9025109	9029377	retrotransposon protein, putative, Ty3-gypsy subclass, expressed
	LOC_Os01g66760	Chr1	38770126	38771798	inactive receptor kinase At2g26730 precursor, putative, expressed			LOC_Os05g05900	Chr5	2962800	2963759	retrotransposon protein, putative, Ty3-gypsy subclass, expressed
	LOC_Os01g66840	Chr1	38807555	38810451	pectinacetylesterase domain containing protein, expressed			LOC_Os05g05890	Chr5	2958660	2962547	retrotransposon protein, putative, Ty3-gypsy subclass, expressed
	LOC_Os01g66850	Chr1	38812350	38815179	pectinacetylesterase domain containing protein, expressed			LOC_Os05g22460	Chr5	12749116	12754094	retrotransposon protein, putative, Ty3-gypsy subclass, expressed
	LOC_Os01g66860	Chr1	38818686	38822182	serine/threonine protein kinase, putative, expressed			LOC_Os04g59090	Chr4	35145111	35147257	retrotransposon protein, putative, Ty3-gypsy subclass, expressed
	LOC_Os01g66890	Chr1	38843725	38846536	BTBZ1 - Bric-a-Brac, Tramtrack, and Broad Complex BTB domain with TAZ zinc finger and Calmodulin-binding domains, expressed			LOC_Os04g59080	Chr4	35139032	35145007	retrotransposon protein, putative, Ty3-gypsy subclass, expressed
	LOC_Os01g66900	Chr1	38852996	38854277	expressed protein			LOC_Os11g36220	Chr11	21310855	21317608	retrotransposon protein, putative, Ty3-gypsy subclass, expressed
	LOC_Os01g66910	Chr1	38859413	38860214	expressed protein			LOC_Os10g32100	Chr10	16856728	16857348	retrotransposon protein, putative, Ty3-gypsy subclass, expressed
	LOC_Os01g66920	Chr1	38864020	38867949	Ser/Thr protein phosphatase family protein, putative, expressed			LOC_Os09g09810	Chr9	5316711	5321269	retrotransposon protein, putative, Ty3-gypsy subclass, expressed
	LOC_Os01g66940	Chr1	38884741	38887723	kinase, pfkB family, putative, expressed			LOC_Os07g17620	Chr7	10405487	10411924	retrotransposon protein, putative, Ty3-gypsy subclass, expressed
	LOC_Os01g66950	Chr1	38888805	38889245	expressed protein			LOC_Os04g07780	Chr4	4151192	4152704	retrotransposon protein, putative, Ty3-gypsy subclass, expressed
	LOC_Os01g66960	Chr1	38891151	38894746	selenoprotein precursor, putative, expressed			LOC_Os09g07270	Chr9	3561254	3565646	retrotransposon protein, putative, Ty3-gypsy subclass, expressed
	LOC_Os01g66970	Chr1	38893298	38897714	zinc finger, C3HC4 type domain containing protein, expressed			LOC_Os11g26120	Chr11	14943101	14949448	retrotransposon protein, putative, Ty3-gypsy subclass, expressed
	LOC_Os01g66980	Chr1	38900545	38902752	expressed protein			LOC_Os11g26050	Chr11	14900958	14905472	retrotransposon protein, putative, Ty3-gypsy subclass, expressed
	LOC_Os01g66990	Chr1	38904009	38909598	expressed protein			LOC_Os11g26370	Chr11	15089273	15090403	retrotransposon protein, putative, Ty3-gypsy subclass, expressed
	LOC_Os01g67000	Chr1	38910992	38915492	membrane-associated 30 kDa protein, chloroplast precursor, putative, expressed			LOC_Os11g26180	Chr11	14987029	14991358	retrotransposon protein, putative, Ty3-gypsy subclass, expressed
	LOC_Os01g67010	Chr1	38916092	38918071	expressed protein			LOC_Os06g15150	Chr6	8584738	8590595	retrotransposon protein, putative, Ty3-gypsy subclass, expressed
	LOC_Os01g67100	Chr1	38953663	38960231	expressed protein			LOC_Os03g30880	Chr3	17597720	17598603	retrotransposon protein, putative, Ty3-gypsy subclass, expressed
	LOC_Os01g67110	Chr1	38959324	38960235	expressed protein			LOC_Os10g02544	Chr10	960315	965515	retrotransposon protein, putative, Ty3-gypsy subclass, expressed
	LOC_Os01g67120	Chr1	38961303	38966131	rhodanese-like domain containing protein, putative, expressed			LOC_Os09g26740	Chr9	16245790	16246314	retrotransposon protein, putative, Ty3-gypsy subclass, expressed
	LOC_Os01g67134	Chr1	38973740	38976158	ribosomal L18p/L5e family protein, putative, expressed			LOC_Os12g33340	Chr12	20165865	20168806	retrotransposon protein, putative, Ty3-gypsy subclass, expressed
	LOC_Os01g67160	Chr1	38981302	38984078	cyclin-dependent kinase B1-1, putative, expressed			LOC_Os02g19270	Chr2	11255036	11259457	retrotransposon protein, putative, Ty3-gypsy subclass, expressed
	LOC_Os01g67180	Chr1	38990769	38993804	ribonuclease T2 family domain containing protein, expressed			LOC_Os08g19750	Chr8	11820212	11829079	retrotransposon protein, putative, Ty3-gypsy subclass, expressed
	LOC_Os01g67200	Chr1	38998277	39000000	ribosomal protein L13 family protein, putative, expressed			LOC_Os12g19870	Chr12	11577225	11579471	retrotransposon protein, putative, Ty3-gypsy subclass, expressed
	LOC_Os01g67210	Chr1	39000682	39002903	PPR repeat domain containing protein, putative, expressed			LOC_Os12g19920	Chr12	11607637	11612157	retrotransposon protein, putative, Ty3-gypsy subclass, expressed
	LOC_Os01g67300	Chr1	39063497	39065531	expressed protein			LOC_Os12g10610	Chr12	5657712	5659449	retrotransposon protein, putative, Ty3-gypsy subclass, expressed
	LOC_Os01g67310	Chr1	39066175	39068651	patatin, putative, expressed			LOC_Os08g05930	Chr8	3199423	3205071	retrotransposon protein, putative, Ty3-gypsy subclass, expressed
	LOC_Os01g67314	Chr1	39070132	39072668	expressed protein			LOC_Os04g26800	Chr4	15818956	15821432	retrotransposon protein, putative, Ty3-gypsy subclass, expressed
	LOC_Os01g67320	Chr1	39078556	39082141	expressed protein			LOC_Os04g04530	Chr4	2166418	2169712	retrotransposon protein, putative, Ty3-gypsy subclass, expressed
	LOC_Os01g67330	Chr1	39085081	39091029	nucleotide-sugar transporter family protein, putative, expressed			LOC_Os04g04520	Chr4	2161827	2163187	retrotransposon protein, putative, Ty3-gypsy subclass, expressed
	LOC_Os01g67340	Chr1	39091728	39095339	STRUBBELIG-RECEPTOR FAMILY 8 precursor, putative, expressed			LOC_Os11g23870	Chr11	13514687	13519121	retrotransposon protein, putative, Ty3-gypsy subclass, expressed
	LOC_Os01g67350	Chr1	39099009	39101767	cysteine protease, putative, expressed			LOC_Os12g28690	Chr12	16949364	16953776	retrotransposon protein, putative, Ty3-gypsy subclass, expressed
	LOC_Os01g67360	Chr1	39102276	39105764	methyltransferase, putative, expressed			LOC_Os01g43820	Chr1	25107569	25110605	retrotransposon protein, putative, Ty3-gypsy subclass, expressed
	LOC_Os01g67370	Chr1	39129736	39134858	expressed protein			LOC_Os01g19000	Chr1	10734977	10739332	retrotransposon protein, putative, Ty3-gypsy subclass, expressed
	LOC_Os01g67380	Chr1	39136361	39136861	expressed protein			LOC_Os11g23850	Chr11	13497250	13498344	retrotransposon protein, putative, Ty3-gypsy subclass, expressed
	LOC_Os01g67390	Chr1	39136937	39139380	POEI32 - Pollen Ole e I allergen and extensin family protein precursor, expressed			LOC_Os03g52100	Chr3	29914238	29917317	retrotransposon protein, putative, Ty3-gypsy subclass, expressed
	LOC_Os01g67400	Chr1	39140444	39140762	hypothetical protein			LOC_Os04g18600	Chr4	10274276	10279767	retrotransposon protein, putative, Ty3-gypsy subclass, expressed
	LOC_Os01g67410	Chr1	39141130	39145479	AP2/EREBP transcription factor BABY BOOM, putative, expressed			LOC_Os04g24620	Chr4	14139510	14139977	retrotransposon protein, putative, Ty3-gypsy subclass, expressed
	LOC_Os01g67420	Chr1	39158153	39165729	lipase, putative, expressed			LOC_Os12g03760	Chr12	1528561	1532654	retrotransposon protein, putative, Ty3-gypsy subclass, expressed
	LOC_Os01g67450	Chr1	39195689	39196972	lipase, putative, expressed			LOC_Os04g23960	Chr4	13697945	13700458	retrotransposon protein, putative, Ty3-gypsy subclass, expressed
	LOC_Os01g67480	Chr1	39211307	39216637	helix-loop-helix DNA-binding domain containing protein, expressed			LOC_Os12g30400	Chr12	18243956	18248377	retrotransposon protein, putative, Ty3-gypsy subclass, expressed
	LOC_Os01g67490	Chr1	39216579	39219456	OTU-like cysteine protease family protein, putative, expressed			LOC_Os12g03680	Chr12	1477356	1487011	retrotransposon protein, putative, Ty3-gypsy subclass, expressed
	LOC_Os01g67520	Chr1	39244417	39247231	VTC2, putative, expressed			LOC_Os07g25270	Chr7	14434381	14439230	retrotransposon protein, putative, Ty3-gypsy subclass, expressed
	LOC_Os01g67550	Chr1	39262856	39266671	FAD binding domain containing protein, expressed			LOC_Os07g16910	Chr7	9944024	9950672	retrotransposon protein, putative, Ty3-gypsy subclass, expressed
	LOC_Os01g67570	Chr1	39270532	39274996	PDE312/PTAC10, putative, expressed			LOC_Os01g46626	Chr1	26545781	26550080	retrotransposon protein, putative, Ty3-gypsy subclass, expressed
	LOC_Os01g67580	Chr1	39275857	39282884	multidrug resistance-associated protein, putative, expressed			LOC_Os07g36770	Chr7	22029085	22034860	retrotransposon protein, putative, Ty3-gypsy subclass, expressed
	LOC_Os01g67590	Chr1	39289297	39296646	oligopeptidase, putative, expressed			LOC_Os03g37250	Chr3	20642169	20649649	retrotransposon protein, putative, Ty3-gypsy subclass, expressed
	LOC_Os01g67610	Chr1	39302157	39303196	hypothetical protein			LOC_Os09g14290	Chr9	8448275	8448928	retrotransposon protein, putative, Ty3-gypsy subclass, expressed
	LOC_Os01g67620	Chr1	39305513	39306211	expressed protein			LOC_Os06g26290	Chr6	15391917	15392312	retrotransposon protein, putative, Ty3-gypsy subclass, expressed
	LOC_Os01g67720	Chr1	39357455	39362884	ABC1 family domain containing protein, putative, expressed			LOC_Os09g14320	Chr9	8459044	8461424	retrotransposon protein, putative, Ty3-gypsy subclass, expressed
	LOC_Os01g67740	Chr1	39365920	39374228	chromosome segregation protein, putative, expressed			LOC_Os01g27960	Chr1	15631610	15634699	retrotransposon protein, putative, Ty3-gypsy subclass, expressed
	LOC_Os01g67750	Chr1	39374936	39379568	expressed protein			LOC_Os12g23920	Chr12	13593138	13599227	retrotransposon protein, putative, Ty3-gypsy subclass, expressed
	LOC_Os01g67760	Chr1	39381628	39382364	expressed protein			LOC_Os08g29250	Chr8	17931996	17938662	retrotransposon protein, putative, Ty3-gypsy subclass, expressed
	LOC_Os01g67770	Chr1	39387230	39391101	two-component response regulator, putative, expressed			LOC_Os05g20700	Chr5	12136555	12137897	retrotransposon protein, putative, Ty3-gypsy subclass, expressed
	LOC_Os01g67790	Chr1	39401181	39401663	F-box protein interaction domain containing protein, expressed			LOC_Os11g20030	Chr11	11525447	11530502	retrotransposon protein, putative, Ty3-gypsy subclass, expressed
	LOC_Os01g67970	Chr1	39493173	39500045	ZOS1-20 - C2H2 zinc finger protein, expressed			LOC_Os08g16180	Chr8	9861874	9867284	retrotransposon protein, putative, Ty3-gypsy subclass, expressed
	LOC_Os01g68000	Chr1	39523638	39527227	AML1, putative, expressed			LOC_Os06g17610	Chr6	10217467	10227972	retrotransposon protein, putative, Ty3-gypsy subclass, expressed
	LOC_Os01g68010	Chr1	39538143	39541096	TBC domain containing protein, expressed			LOC_Os10g24200	Chr10	12395295	12398458	retrotransposon protein, putative, Ty3-gypsy subclass, expressed
	LOC_Os01g68020	Chr1	39544224	39548624	BTBZ2 - Bric-a-Brac, Tramtrack, and Broad Complex BTB domain with TAZ zinc finger and Calmodulin-binding domains, expressed			LOC_Os02g52970	Chr2	32405534	32410628	retrotransposon protein, putative, Ty3-gypsy subclass, expressed
	LOC_Os01g68030	Chr1	39549164	39550832	expressed protein			LOC_Os09g07890	Chr9	4008882	4014467	retrotransposon protein, putative, Ty3-gypsy subclass, expressed
	LOC_Os01g68040	Chr1	39551421	39555254	CorA-like magnesium transporter protein, putative, expressed			LOC_Os05g07550	Chr5	4040682	4043625	retrotransposon protein, putative, Ty3-gypsy subclass, expressed
	LOC_Os01g68050	Chr1	39562495	39565691	transmembrane amino acid transporter protein, putative, expressed			LOC_Os01g37060	Chr1	20676064	20682813	retrotransposon protein, putative, Ty3-gypsy subclass, expressed
	LOC_Os01g68060	Chr1	39565751	39570176	copine, putative, expressed			LOC_Os09g12940	Chr9	7458405	7465079	retrotransposon protein, putative, Ty3-gypsy subclass, expressed
	LOC_Os01g68070	Chr1	39577048	39580186	PPR repeat containing protein, expressed			LOC_Os04g15890	Chr4	8620300	8627985	retrotransposon protein, putative, Ty3-gypsy subclass, expressed
	LOC_Os01g68080	Chr1	39580495	39581405	harpin-induced protein 1 domain containing protein, expressed			LOC_Os10g02560	Chr10	965895	969098	retrotransposon protein, putative, Ty3-gypsy subclass, expressed
	LOC_Os01g68130	Chr1	39608023	39612003	expressed protein			LOC_Os08g11420	Chr8	6699126	6699891	retrotransposon protein, putative, Ty3-gypsy subclass, expressed
	LOC_Os01g68140	Chr1	39612598	39614338	expressed protein			LOC_Os11g37440	Chr11	22108454	22112727	retrotransposon protein, putative, Ty3-gypsy subclass, expressed
	LOC_Os01g68160	Chr1	39616197	39633854	ZOS1-22 - C2H2 zinc finger protein, expressed			LOC_Os04g07470	Chr4	3967426	3971070	retrotransposon protein, putative, Ty3-gypsy subclass, expressed
	LOC_Os01g68200	Chr1	39638781	39641275	expressed protein			LOC_Os08g32240	Chr8	19976334	19978527	retrotransposon protein, putative, Ty3-gypsy subclass, expressed
	LOC_Os01g68210	Chr1	39643692	39644843	expressed protein			LOC_Os08g36620	Chr8	23101954	23107912	retrotransposon protein, putative, Ty3-gypsy subclass, expressed
	LOC_Os01g68260	Chr1	39666655	39670332	lysine ketoglutarate reductase trans-splicing related 1, putative, expressed			LOC_Os12g25220	Chr12	14507060	14509710	retrotransposon protein, putative, Ty3-gypsy subclass, expressed
	LOC_Os01g68269	Chr1	39670739	39672248	expressed protein			LOC_Os11g38820	Chr11	23090802	23096415	retrotransposon protein, putative, Ty3-gypsy subclass, expressed
	LOC_Os01g68290	Chr1	39679524	39680147	expressed protein			LOC_Os06g14610	Chr6	8222478	8224415	retrotransposon protein, putative, Ty3-gypsy subclass, expressed
	LOC_Os01g68300	Chr1	39682834	39683442	expressed protein			LOC_Os07g16770	Chr7	9837390	9845659	retrotransposon protein, putative, Ty3-gypsy subclass, expressed
	LOC_Os01g68480	Chr1	39794226	39795811	thioredoxin, putative, expressed			LOC_Os07g22320	Chr7	12513164	12513967	retrotransposon protein, putative, Ty3-gypsy subclass, expressed
	LOC_Os01g68490	Chr1	39794226	39799341	tetratricopeptide-like helical, putative, expressed			LOC_Os05g39270	Chr5	23028155	23034176	retrotransposon protein, putative, Ty3-gypsy subclass, expressed
	LOC_Os01g68510	Chr1	39810303	39815206	peptide transporter PTR2, putative, expressed			LOC_Os05g39280	Chr5	23034727	23037864	retrotransposon protein, putative, Ty3-gypsy subclass, expressed
	LOC_Os01g68524	Chr1	39811722	39819555	pentatricopeptide, putative, expressed			LOC_Os03g45050	Chr3	25424493	25431022	retrotransposon protein, putative, Ty3-gypsy subclass, expressed
	LOC_Os01g68560	Chr1	39826794	39828732	OsMADS98 - MADS-box family gene with M-beta type-box, expressed			LOC_Os04g07350	Chr4	3910173	3911820	retrotransposon protein, putative, Ty3-gypsy subclass, expressed
	LOC_Os01g68570	Chr1	39829708	39831455	expressed protein			LOC_Os08g04060	Chr8	1967134	1973138	retrotransposon protein, putative, Ty3-gypsy subclass, expressed
	LOC_Os01g68630	Chr1	39857804	39861579	leaf senescence related protein, putative, expressed			LOC_Os11g06970	Chr11	3458827	3459285	retrotransposon protein, putative, Ty3-gypsy subclass, expressed
	LOC_Os01g68640	Chr1	39862170	39863036	expressed protein			LOC_Os02g25920	Chr2	15209503	15213234	retrotransposon protein, putative, Ty3-gypsy subclass, expressed
	LOC_Os01g68650	Chr1	39866338	39867460	plant-specific domain TIGR01615 family protein, expressed			LOC_Os05g24320	Chr5	14069774	14071436	retrotransposon protein, putative, Ty3-gypsy subclass, expressed
	LOC_Os01g68660	Chr1	39876458	39877243	cysteine proteinase inhibitor precursor protein, putative, expressed			LOC_Os06g25110	Chr6	14694467	14697918	retrotransposon protein, putative, Ty3-gypsy subclass, expressed
	LOC_Os01g68680	Chr1	39881007	39890797	tetratricopeptide repeat domain containing protein, expressed			LOC_Os06g25160	Chr6	14720491	14721623	retrotransposon protein, putative, Ty3-gypsy subclass, expressed
	LOC_Os01g68730	Chr1	39922192	39923794	RNA-binding protein FUS, putative, expressed			LOC_Os06g25100	Chr6	14688030	14692037	retrotransposon protein, putative, Ty3-gypsy subclass, expressed
	LOC_Os01g68870	Chr1	40016601	40023861	leucine-rich repeat receptor protein kinase EXS precursor, putative, expressed			LOC_Os04g13510	Chr4	7531992	7537443	retrotransposon protein, putative, Ty3-gypsy subclass, expressed
	LOC_Os01g68900	Chr1	40036038	40037490	zinc finger, C3HC4 type family protein, expressed			LOC_Os12g29090	Chr12	17225514	17226852	retrotransposon protein, putative, Ty3-gypsy subclass, expressed
	LOC_Os01g68970	Chr1	40070752	40073764	HYS1, putative, expressed			LOC_Os09g15460	Chr9	9459302	9463946	retrotransposon protein, putative, Ty3-gypsy subclass, expressed
	LOC_Os01g69010	Chr1	40093713	40096983	MATE efflux protein, putative, expressed			LOC_Os04g07300	Chr4	3874599	3880708	retrotransposon protein, putative, Ty3-gypsy subclass, expressed
	LOC_Os01g69030	Chr1	40101404	40107186	sucrose-phosphate synthase, putative, expressed			LOC_Os01g23820	Chr1	13401924	13402382	retrotransposon protein, putative, Ty3-gypsy subclass, expressed
	LOC_Os01g69040	Chr1	40115907	40121114	zinc finger, C3HC4 type domain containing protein, expressed			LOC_Os03g35710	Chr3	19776637	19781109	retrotransposon protein, putative, Ty3-gypsy subclass, expressed
	LOC_Os01g69050	Chr1	40127415	40132674	lysine ketoglutarate reductase trans-splicing related 1, putative, expressed			LOC_Os02g31170	Chr2	18666894	18669834	retrotransposon protein, putative, Ty3-gypsy subclass, expressed
	LOC_Os01g69060	Chr1	40133062	40138351	hydrolase, alpha/beta fold family domain containing protein, expressed			LOC_Os10g12130	Chr10	6732662	6740098	retrotransposon protein, putative, Ty3-gypsy subclass, expressed
	LOC_Os01g69070	Chr1	40136225	40142764	auxin efflux carrier component, putative, expressed			LOC_Os08g14530	Chr8	8731965	8738708	retrotransposon protein, putative, Ty3-gypsy subclass, expressed
	LOC_Os01g69080	Chr1	40146507	40150833	acyl-desaturase, chloroplast precursor, putative, expressed			LOC_Os07g22420	Chr7	12597874	12604162	retrotransposon protein, putative, Ty3-gypsy subclass, expressed
	LOC_Os01g69120	Chr1	40175649	40181633	uncharacterized RNA methyltransferase pc1998, putative, expressed			LOC_Os05g16690	Chr5	9485042	9489184	retrotransposon protein, putative, Ty3-gypsy subclass, expressed
	LOC_Os01g69130	Chr1	40182716	40190921	dynamin family protein, putative, expressed			LOC_Os07g44540	Chr7	26597426	26600386	retrotransposon protein, putative, Ty3-gypsy subclass, expressed
	LOC_Os01g69140	Chr1	40192998	40194721	regulatory protein, putative, expressed			LOC_Os06g18740	Chr6	10625565	10627895	retrotransposon protein, putative, Ty3-gypsy subclass, expressed
	LOC_Os01g69160	Chr1	40200998	40203691	regulatory protein, putative, expressed			LOC_Os04g48640	Chr4	28981827	28988472	retrotransposon protein, putative, Ty3-gypsy subclass, expressed
	LOC_Os01g69174	Chr1	40205112	40206882	expressed protein			LOC_Os05g03670	Chr5	1589426	1596093	retrotransposon protein, putative, Ty3-gypsy subclass, expressed
	LOC_Os01g69190	Chr1	40211197	40213481	regulatory protein, putative, expressed			LOC_Os12g28490	Chr12	16833684	16840403	retrotransposon protein, putative, Ty3-gypsy subclass, expressed
	LOC_Os01g69200	Chr1	40215071	40216944	regulatory protein, putative, expressed			LOC_Os11g19590	Chr11	11290440	11293780	retrotransposon protein, putative, Ty3-gypsy subclass, expressed
	LOC_Os01g69210	Chr1	40220890	40229264	mannosyl-oligosaccharide glucosidase, putative, expressed			LOC_Os03g33328	Chr3	19059721	19065462	retrotransposon protein, putative, Ty3-gypsy subclass, expressed
	LOC_Os01g69220	Chr1	40230199	40233220	exostosin family domain containing protein, expressed			LOC_Os07g16690	Chr7	9790898	9793018	retrotransposon protein, putative, Ty3-gypsy subclass, expressed
	LOC_Os01g69230	Chr1	40235090	40238446	exo70 exocyst complex subunit domain containing protein, expressed			LOC_Os07g16490	Chr7	9662994	9665918	retrotransposon protein, putative, Ty3-gypsy subclass, expressed
	LOC_Os01g69240	Chr1	40238685	40240454	CBS domain containing membrane protein, putative, expressed			LOC_Os07g16720	Chr7	9812084	9815702	retrotransposon protein, putative, Ty3-gypsy subclass, expressed
	LOC_Os01g69250	Chr1	40240807	40244736	mitochondrial import receptor subunit TOM20, putative, expressed			LOC_Os07g16570	Chr7	9717443	9720628	retrotransposon protein, putative, Ty3-gypsy subclass, expressed
	LOC_Os01g69260	Chr1	40252603	40255416	hypothetical protein			LOC_Os07g16540	Chr7	9701974	9703279	retrotransposon protein, putative, Ty3-gypsy subclass, expressed
	LOC_Os01g69270	Chr1	40256803	40258472	OsFBO2 - F-box and other domain containing protein, expressed			LOC_Os09g12890	Chr9	7419056	7424674	retrotransposon protein, putative, Ty3-gypsy subclass, expressed
	LOC_Os01g69279	Chr1	40275509	40278162	expressed protein			LOC_Os01g21536	Chr1	12043790	12049986	retrotransposon protein, putative, Ty3-gypsy subclass, expressed
	LOC_Os01g69290	Chr1	40285366	40287178	antifreeze glycoprotein, putative, expressed			LOC_Os01g51820	Chr1	29789967	29796845	retrotransposon protein, putative, Ty3-gypsy subclass, expressed
	LOC_Os01g69830	Chr1	40331733	40335718	OsSPL2 - SBP-box gene family member, expressed			LOC_Os02g05170	Chr2	2470502	2473037	retrotransposon protein, putative, Ty3-gypsy subclass, expressed
	LOC_Os01g69840	Chr1	40336733	40337314	expressed protein			LOC_Os02g19260	Chr2	11254043	11254813	retrotransposon protein, putative, Ty3-gypsy subclass, expressed
	LOC_Os01g69850	Chr1	40344329	40364584	OsMADS65 - MADS-box family gene with MIKC%2A type-box, expressed			LOC_Os02g50610	Chr2	30904778	30909159	retrotransposon protein, putative, Ty3-gypsy subclass, expressed
	LOC_Os01g69870	Chr1	40371946	40373618	expressed protein			LOC_Os03g03250	Chr3	1385812	1391918	retrotransposon protein, putative, Ty3-gypsy subclass, expressed
	LOC_Os01g69890	Chr1	40379245	40379472	expressed protein			LOC_Os03g21290	Chr3	12176602	12182782	retrotransposon protein, putative, Ty3-gypsy subclass, expressed
	LOC_Os01g69900	Chr1	40385312	40389442	CBS domain-containing protein, putative, expressed			LOC_Os03g33390	Chr3	19093699	19094710	retrotransposon protein, putative, Ty3-gypsy subclass, expressed
	LOC_Os01g69904	Chr1	40390390	40393123	expressed protein			LOC_Os03g33450	Chr3	19112328	19113294	retrotransposon protein, putative, Ty3-gypsy subclass, expressed
	LOC_Os01g69910	Chr1	40397303	40403249	calmodulin-binding transcription activator, putative, expressed			LOC_Os03g40870	Chr3	22723013	22729444	retrotransposon protein, putative, Ty3-gypsy subclass, expressed
	LOC_Os01g69920	Chr1	40403715	40409615	histidine kinase, putative, expressed			LOC_Os04g10200	Chr4	5512245	5518343	retrotransposon protein, putative, Ty3-gypsy subclass, expressed
	LOC_Os01g69940	Chr1	40442828	40446423	OsFBX32 - F-box domain containing protein, expressed			LOC_Os04g18520	Chr4	10233400	10235776	retrotransposon protein, putative, Ty3-gypsy subclass, expressed
	LOC_Os01g69990	Chr1	40483305	40489660	GYF domain containing protein, putative, expressed			LOC_Os04g19300	Chr4	10736492	10740129	retrotransposon protein, putative, Ty3-gypsy subclass, expressed
	LOC_Os01g70000	Chr1	40493694	40495715	expressed protein			LOC_Os04g20730	Chr4	11624792	11625517	retrotransposon protein, putative, Ty3-gypsy subclass, expressed
	LOC_Os01g70010	Chr1	40496343	40498279	ribosomal protein L7Ae, putative, expressed			LOC_Os04g24580	Chr4	14117519	14120517	retrotransposon protein, putative, Ty3-gypsy subclass, expressed
	LOC_Os01g70020	Chr1	40501147	40507790	DEK C terminal domain containing protein, expressed			LOC_Os04g25940	Chr4	15086740	15088841	retrotransposon protein, putative, Ty3-gypsy subclass, expressed
	LOC_Os01g70050	Chr1	40526591	40527112	OsSAUR3 - Auxin-responsive SAUR gene family member, expressed			LOC_Os04g43464	Chr4	25715856	25722178	retrotransposon protein, putative, Ty3-gypsy subclass, expressed
	LOC_Os01g70060	Chr1	40540964	40554751	protein of unknown function, DUF618 domain containing protein, expressed			LOC_Os05g14780	Chr5	8391920	8395436	retrotransposon protein, putative, Ty3-gypsy subclass, expressed
	LOC_Os01g70080	Chr1	40556007	40561361	NB-ARC domain containing protein, expressed			LOC_Os05g14790	Chr5	8395928	8399830	retrotransposon protein, putative, Ty3-gypsy subclass, expressed
	LOC_Os01g70090	Chr1	40563530	40566440	enoyl-CoA hydratase/isomerase family protein, putative, expressed			LOC_Os05g20840	Chr5	12236121	12241703	retrotransposon protein, putative, Ty3-gypsy subclass, expressed
	LOC_Os01g70100	Chr1	40566660	40569777	zinc finger DHHC domain-containing protein, putative, expressed			LOC_Os05g24860	Chr5	14402320	14405223	retrotransposon protein, putative, Ty3-gypsy subclass, expressed
	LOC_Os01g70110	Chr1	40572819	40574020	No apical meristem protein, putative, expressed			LOC_Os05g24960	Chr5	14440519	14443013	retrotransposon protein, putative, Ty3-gypsy subclass, expressed
	LOC_Os01g70130	Chr1	40584971	40591302	protein kinase domain containing protein, expressed			LOC_Os06g21050	Chr6	12160156	12164056	retrotransposon protein, putative, Ty3-gypsy subclass, expressed
	LOC_Os01g70140	Chr1	40595852	40599111	ubiquitin-conjugating enzyme E2-22 kDa, putative, expressed			LOC_Os06g21059	Chr6	12164322	12173051	retrotransposon protein, putative, Ty3-gypsy subclass, expressed
	LOC_Os01g70150	Chr1	40601294	40602413	expressed protein			LOC_Os06g29030	Chr6	16544764	16548531	retrotransposon protein, putative, Ty3-gypsy subclass, expressed
	LOC_Os01g70160	Chr1	40607531	40610341	zinc finger, C3HC4 type domain containing protein, expressed			LOC_Os06g29580	Chr6	16950359	16959197	retrotransposon protein, putative, Ty3-gypsy subclass, expressed
	LOC_Os01g70170	Chr1	40610513	40613463	transaldolase, putative, expressed			LOC_Os07g13760	Chr7	7894643	7897202	retrotransposon protein, putative, Ty3-gypsy subclass, expressed
	LOC_Os01g70180	Chr1	40615700	40619637	exostosin family domain containing protein, expressed			LOC_Os07g20670	Chr7	11937214	11948837	retrotransposon protein, putative, Ty3-gypsy subclass, expressed
	LOC_Os01g70190	Chr1	40626011	40629506	exostosin family domain containing protein, expressed			LOC_Os07g24290	Chr7	13810488	13812236	retrotransposon protein, putative, Ty3-gypsy subclass, expressed
	LOC_Os01g70200	Chr1	40633090	40636112	exostosin family domain containing protein, expressed			LOC_Os07g25090	Chr7	14325117	14331227	retrotransposon protein, putative, Ty3-gypsy subclass, expressed
	LOC_Os01g70210	Chr1	40644597	40648434	CRAL/TRIO domain containing protein, expressed			LOC_Os07g27170	Chr7	15759561	15765811	retrotransposon protein, putative, Ty3-gypsy subclass, expressed
	LOC_Os01g70220	Chr1	40654188	40664396	histone-lysine N-methyltransferase, putative, expressed			LOC_Os08g03920	Chr8	1866101	1866964	retrotransposon protein, putative, Ty3-gypsy subclass, expressed
	LOC_Os01g70230	Chr1	40665090	40666542	transcription factor, putative, expressed			LOC_Os08g13510	Chr8	8035840	8038392	retrotransposon protein, putative, Ty3-gypsy subclass, expressed
	LOC_Os01g70240	Chr1	40668623	40671874	expressed protein			LOC_Os08g16230	Chr8	9891360	9894558	retrotransposon protein, putative, Ty3-gypsy subclass, expressed
	LOC_Os01g70250	Chr1	40674891	40677841	heat shock protein DnaJ, putative, expressed			LOC_Os08g16240	Chr8	9899453	9905340	retrotransposon protein, putative, Ty3-gypsy subclass, expressed
	LOC_Os01g70260	Chr1	40679577	40683903	receptor-like protein kinase 2 precursor, putative, expressed			LOC_Os08g19710	Chr8	11802149	11805309	retrotransposon protein, putative, Ty3-gypsy subclass, expressed
	LOC_Os01g70270	Chr1	40695642	40700998	auxin response factor, putative, expressed			LOC_Os08g19720	Chr8	11805766	11810940	retrotransposon protein, putative, Ty3-gypsy subclass, expressed
	LOC_Os01g70290	Chr1	40706975	40708123	expressed protein			LOC_Os08g30960	Chr8	19113733	19115459	retrotransposon protein, putative, Ty3-gypsy subclass, expressed
	LOC_Os01g70300	Chr1	40708640	40712960	aspartokinase 3, chloroplast precursor, putative, expressed			LOC_Os08g37540	Chr8	23773836	23776761	retrotransposon protein, putative, Ty3-gypsy subclass, expressed
	LOC_Os01g70310	Chr1	40714145	40717179	inducer of CBF expression 2, putative, expressed			LOC_Os09g03430	Chr9	1695022	1696479	retrotransposon protein, putative, Ty3-gypsy subclass, expressed
	LOC_Os01g70330	Chr1	40739077	40743760	prefoldin subunit family protein, expressed			LOC_Os09g06800	Chr9	3250591	3254338	retrotransposon protein, putative, Ty3-gypsy subclass, expressed
	LOC_Os01g70340	Chr1	40744003	40750822	expressed protein			LOC_Os09g07080	Chr9	3436660	3439394	retrotransposon protein, putative, Ty3-gypsy subclass, expressed
	LOC_Os01g70360	Chr1	40759332	40763911	serine palmitoyltransferase 2, putative, expressed			LOC_Os09g09250	Chr9	4955357	4958281	retrotransposon protein, putative, Ty3-gypsy subclass, expressed
	LOC_Os01g70380	Chr1	40774498	40778604	serine palmitoyltransferase 2, putative, expressed			LOC_Os09g18410	Chr9	11295781	11298490	retrotransposon protein, putative, Ty3-gypsy subclass, expressed
	LOC_Os01g70410	Chr1	40786166	40790612	protein kinase, putative, expressed			LOC_Os09g27470	Chr9	16682897	16685190	retrotransposon protein, putative, Ty3-gypsy subclass, expressed
	LOC_Os01g70430	Chr1	40794124	40796977	oxidoreductase, short chain dehydrogenase/reductase family domain containing protein, expressed			LOC_Os10g11910	Chr10	6607215	6608707	retrotransposon protein, putative, Ty3-gypsy subclass, expressed
	LOC_Os01g70440	Chr1	40797873	40798525	LEML1 - Anther-specific LEM1 family protein precursor, expressed			LOC_Os11g10260	Chr11	5569513	5577046	retrotransposon protein, putative, Ty3-gypsy subclass, expressed
	LOC_Os01g70460	Chr1	40807102	40809380	expressed protein			LOC_Os11g18270	Chr11	10295365	10296729	retrotransposon protein, putative, Ty3-gypsy subclass, expressed
	LOC_Os01g70470	Chr1	40812543	40814133	expressed protein			LOC_Os11g19970	Chr11	11495604	11496239	retrotransposon protein, putative, Ty3-gypsy subclass, expressed
	LOC_Os01g70480	Chr1	40822280	40823822	expressed protein			LOC_Os11g19990	Chr11	11502213	11507114	retrotransposon protein, putative, Ty3-gypsy subclass, expressed
	LOC_Os01g70490	Chr1	40825681	40830301	potassium transporter, putative, expressed			LOC_Os11g23736	Chr11	13411869	13415363	retrotransposon protein, putative, Ty3-gypsy subclass, expressed
	LOC_Os01g70500	Chr1	40833544	40834861	expressed protein			LOC_Os11g43270	Chr11	26106915	26107568	retrotransposon protein, putative, Ty3-gypsy subclass, expressed
	LOC_Os01g70520	Chr1	40842242	40848348	Os1bglu5 - beta-glucosidase homologue, similar to G. max isohydroxyurate hydrolase, expressed			LOC_Os12g16140	Chr12	9216807	9220008	retrotransposon protein, putative, Ty3-gypsy subclass, expressed
	LOC_Os01g70550	Chr1	40858427	40861921	heparan-alpha-glucosaminide N-acetyltransferase, putative, expressed			LOC_Os12g16810	Chr12	9636494	9638334	retrotransposon protein, putative, Ty3-gypsy subclass, expressed
	LOC_Os01g70560	Chr1	40862786	40864400	expressed protein			LOC_Os12g23910	Chr12	13589859	13592821	retrotransposon protein, putative, Ty3-gypsy subclass, expressed
	LOC_Os01g70570	Chr1	40864908	40868356	acyltransferase, putative, expressed			LOC_Os12g25150	Chr12	14438394	14440111	retrotransposon protein, putative, Ty3-gypsy subclass, expressed
	LOC_Os01g70650	Chr1	40899421	40899846	subtilisin N-terminal Region family protein, expressed			LOC_Os12g26260	Chr12	15304964	15307973	retrotransposon protein, putative, Ty3-gypsy subclass, expressed
	LOC_Os01g70660	Chr1	40902493	40907438	potassium transporter, putative, expressed			LOC_Os12g18280	Chr12	10548320	10549087	retrotransposon protein, putative, Ty3-gypsy subclass, expressed
	LOC_Os01g70670	Chr1	40915335	40920785	BTBM1 - Bric-a-Brac, Tramtrack, Broad Complex BTB domain with Meprin and TRAF Homology MATH domain, expressed			LOC_Os12g18330	Chr12	10579089	10580315	retrotransposon protein, putative, Ty3-gypsy subclass, expressed
	LOC_Os01g70680	Chr1	40921899	40922318	DEF1 - Defensin and Defensin-like DEFL family, expressed			LOC_Os07g38340	Chr7	23033445	23040111	retrotransposon protein, putative, Ty3-gypsy subclass, expressed
	LOC_Os01g70690	Chr1	40923718	40924053	RALFL1 - Rapid ALkalinization Factor RALF family protein precursor, putative, expressed			LOC_Os04g13700	Chr4	7641567	7646494	retrotransposon protein, putative, Ty3-gypsy subclass, expressed
	LOC_Os01g70700	Chr1	40926204	40929357	expressed protein			LOC_Os04g13720	Chr4	7649039	7651687	retrotransposon protein, putative, Ty3-gypsy subclass, expressed
	LOC_Os01g70710	Chr1	40930472	40932733	heavy metal-associated domain containing protein, expressed			LOC_Os04g13780	Chr4	7679456	7683795	retrotransposon protein, putative, Ty3-gypsy subclass, expressed
	LOC_Os01g70720	Chr1	40937817	40941018	expressed protein			LOC_Os04g13890	Chr4	7750693	7755469	retrotransposon protein, putative, Ty3-gypsy subclass, expressed
	LOC_Os01g70730	Chr1	40942204	40943109	flowering promoting factor-like 1, putative, expressed			LOC_Os04g13970	Chr4	7806392	7809019	retrotransposon protein, putative, Ty3-gypsy subclass, expressed
	LOC_Os01g70740	Chr1	40947071	40949593	expressed protein			LOC_Os04g13980	Chr4	7809691	7810698	retrotransposon protein, putative, Ty3-gypsy subclass, expressed
	LOC_Os01g70770	Chr1	40962401	40964248	glutathione S-transferase, putative, expressed			LOC_Os04g13990	Chr4	7813854	7819786	retrotransposon protein, putative, Ty3-gypsy subclass, expressed
	LOC_Os01g70780	Chr1	40966659	40971092	WD40-like domain containing protein, putative, expressed			LOC_Os04g14000	Chr4	7822632	7825196	retrotransposon protein, putative, Ty3-gypsy subclass, expressed
	LOC_Os01g70790	Chr1	40973255	40974782	SRC2 protein, putative, expressed			LOC_Os04g14010	Chr4	7826013	7826339	retrotransposon protein, putative, Ty3-gypsy subclass, expressed
	LOC_Os01g70800	Chr1	40978433	40983586	mitochondrial carrier protein, putative, expressed			LOC_Os01g37250	Chr1	20801026	20803654	retrotransposon protein, putative, Ty3-gypsy subclass, expressed
	LOC_Os01g70810	Chr1	40984436	40992970	homeobox domain containing protein, expressed			LOC_Os01g37360	Chr1	20857354	20860554	retrotransposon protein, putative, Ty3-gypsy subclass, expressed
	LOC_Os01g70820	Chr1	40994303	40997132	lumenal PsbP, putative, expressed			LOC_Os04g06374	Chr4	3333870	3336469	retrotransposon protein, putative, Ty3-gypsy subclass, expressed
	LOC_Os01g70830	Chr1	40999828	41000884	esterase PIR7A, putative, expressed			LOC_Os04g06470	Chr4	3366093	3370554	retrotransposon protein, putative, Ty3-gypsy subclass, expressed
	LOC_Os01g70840	Chr1	41002434	41004063	esterase, putative, expressed			LOC_Os04g06450	Chr4	3371173	3373771	retrotransposon protein, putative, Ty3-gypsy subclass, expressed
	LOC_Os01g70850	Chr1	41004288	41006137	esterase, putative, expressed			LOC_Os04g07370	Chr4	3921696	3927592	retrotransposon protein, putative, Ty3-gypsy subclass, expressed
	LOC_Os01g70860	Chr1	41007321	41009242	esterase, putative, expressed			LOC_Os04g07380	Chr4	3928870	3931610	retrotransposon protein, putative, Ty3-gypsy subclass, expressed
	LOC_Os01g70870	Chr1	41011306	41015063	ZOS1-23 - C2H2 zinc finger protein, expressed			LOC_Os12g12410	Chr12	6836585	6841150	retrotransposon protein, putative, Ty3-gypsy subclass, expressed
	LOC_Os01g70880	Chr1	41021478	41021912	histone-like transcription factor and archaeal histone, putative, expressed			LOC_Os12g12420	Chr12	6841405	6842292	retrotransposon protein, putative, Ty3-gypsy subclass, expressed
	LOC_Os01g70890	Chr1	41028601	41030025	histone-like transcription factor and archaeal histone, putative, expressed			LOC_Os04g26610	Chr4	15521721	15523855	retrotransposon protein, putative, Ty3-gypsy subclass, expressed
	LOC_Os01g70920	Chr1	41052348	41056649	cullin-1, putative, expressed			LOC_Os04g27810	Chr4	16432046	16432507	retrotransposon protein, putative, Ty3-gypsy subclass, expressed
	LOC_Os01g70930	Chr1	41057016	41058872	leucoanthocyanidin dioxygenase, putative, expressed			LOC_Os03g59820	Chr3	34061320	34062306	retrotransposon protein, putative, Ty3-gypsy subclass, expressed
	LOC_Os01g70940	Chr1	41061091	41067527	potassium transporter, putative, expressed			LOC_Os11g19920	Chr11	11468047	11468892	retrotransposon protein, putative, Ty3-gypsy subclass, expressed
	LOC_Os01g70950	Chr1	41066583	41070764	spermatogenesis-associated protein 20 precursor, putative, expressed			LOC_Os07g45660	Chr7	27261804	27264744	retrotransposon protein, putative, Ty3-gypsy subclass, expressed
	LOC_Os01g70960	Chr1	41074429	41079312	cytochrome c1-1, heme protein, mitochondrial precursor, putative, expressed			LOC_Os10g23880	Chr10	12245553	12251889	retrotransposon protein, putative, Ty3-gypsy subclass, expressed
	LOC_Os01g70970	Chr1	41079469	41082009	protein kinase, putative, expressed			LOC_Os10g23884	Chr10	12251951	12255038	retrotransposon protein, putative, Ty3-gypsy subclass, expressed
	LOC_Os01g70980	Chr1	41085901	41088168	expressed protein			LOC_Os12g12080	Chr12	6610814	6624708	retrotransposon protein, putative, Ty3-gypsy subclass, expressed
	LOC_Os01g70990	Chr1	41090303	41090680	OsGrx_C6 - glutaredoxin subgroup III, expressed			LOC_Os04g12330	Chr4	6808288	6808713	retrotransposon protein, putative, Ty3-gypsy subclass, expressed
	LOC_Os01g71000	Chr1	41095905	41100367	protein kinase APK1B, chloroplast precursor, putative, expressed			LOC_Os04g12350	Chr4	6812829	6816554	retrotransposon protein, putative, Ty3-gypsy subclass, expressed
	LOC_Os01g71010	Chr1	41100496	41105056	lipase precursor, putative, expressed			LOC_Os04g12610	Chr4	6982485	6988564	retrotransposon protein, putative, Ty3-gypsy subclass, expressed
	LOC_Os01g71020	Chr1	41106628	41106936	expressed protein			LOC_Os09g22330	Chr9	13492390	13494869	retrotransposon protein, putative, Ty3-gypsy subclass, expressed
	LOC_Os01g71040	Chr1	41112004	41114858	expressed protein			LOC_Os04g15620	Chr4	8492794	8495737	retrotransposon protein, putative, Ty3-gypsy subclass, expressed
	LOC_Os01g71050	Chr1	41116985	41122312	MSP domain containing protein, putative, expressed			LOC_Os04g15900	Chr4	8628874	8629293	retrotransposon protein, putative, Ty3-gypsy subclass, expressed
	LOC_Os01g71060	Chr1	41126094	41127677	xylanase inhibitor, putative, expressed			LOC_Os04g16250	Chr4	8822179	8828699	retrotransposon protein, putative, Ty3-gypsy subclass, expressed
	LOC_Os01g71070	Chr1	41133500	41134983	xylanase inhibitor, putative, expressed			LOC_Os11g35250	Chr11	20663121	20663729	retrotransposon protein, putative, Ty3-gypsy subclass, expressed
	LOC_Os01g71080	Chr1	41139174	41140671	xylanase inhibitor, putative, expressed			LOC_Os09g09400	Chr9	5047339	5051853	retrotransposon protein, putative, Ty3-gypsy subclass, expressed
	LOC_Os01g71090	Chr1	41141674	41143464	xylanase inhibitor, putative, expressed			LOC_Os10g09070	Chr10	4906625	4907940	retrotransposon protein, putative, Ty3-gypsy subclass, expressed
	LOC_Os01g71094	Chr1	41145301	41146730	basic 7S globulin 2 precursor, putative, expressed			LOC_Os10g09490	Chr10	5119550	5123458	retrotransposon protein, putative, Ty3-gypsy subclass, expressed
	LOC_Os01g71100	Chr1	41149955	41154678	expressed protein			LOC_Os09g13060	Chr9	7528906	7531974	retrotransposon protein, putative, Ty3-gypsy subclass, expressed
	LOC_Os01g71106	Chr1	41155813	41160726	NBS-LRR disease resistance protein, putative, expressed			LOC_Os09g13070	Chr9	7532372	7534451	retrotransposon protein, putative, Ty3-gypsy subclass, expressed
	LOC_Os01g71114	Chr1	41159307	41163822	disease resistance protein RGA4, putative, expressed			LOC_Os09g13100	Chr9	7542880	7546546	retrotransposon protein, putative, Ty3-gypsy subclass, expressed
	LOC_Os01g71130	Chr1	41166235	41167904	xylanase inhibitor 725OS, putative, expressed			LOC_Os09g13180	Chr9	7589615	7593973	retrotransposon protein, putative, Ty3-gypsy subclass, expressed
	LOC_Os01g71140	Chr1	41169527	41171082	xylanase inhibitor, putative, expressed			LOC_Os09g13190	Chr9	7597316	7599296	retrotransposon protein, putative, Ty3-gypsy subclass, expressed
	LOC_Os01g71150	Chr1	41172394	41172954	expressed protein			LOC_Os09g13200	Chr9	7608188	7610056	retrotransposon protein, putative, Ty3-gypsy subclass, expressed
	LOC_Os01g71160	Chr1	41176391	41177823	xylanase inhibitor, putative, expressed			LOC_Os09g13210	Chr9	7610321	7614742	retrotransposon protein, putative, Ty3-gypsy subclass, expressed
	LOC_Os01g71170	Chr1	41179433	41180367	classical arabinogalactan protein 26 precursor, putative, expressed			LOC_Os09g13230	Chr9	7621709	7629582	retrotransposon protein, putative, Ty3-gypsy subclass, expressed
	LOC_Os01g71180	Chr1	41183800	41186550	pentatricopeptide repeat protein PPR1106-17, putative, expressed			LOC_Os09g13310	Chr9	7675863	7677077	retrotransposon protein, putative, Ty3-gypsy subclass, expressed
	LOC_Os01g71190	Chr1	41186974	41188839	photosystem II reaction center PSB28 protein, chloroplast precursor, putative, expressed			LOC_Os12g39820	Chr12	24608947	24609372	retrotransposon protein, putative, Ty3-gypsy subclass, expressed
	LOC_Os01g71200	Chr1	41193350	41198976	RNA recognition motif containing protein, putative, expressed			LOC_Os02g28780	Chr2	17025701	17031152	retrotransposon protein, putative, Ty3-gypsy subclass, expressed
	LOC_Os01g71210	Chr1	41201472	41202302	expressed protein			LOC_Os08g15930	Chr8	9703522	9704139	retrotransposon protein, putative, Ty3-gypsy subclass, expressed
	LOC_Os01g71220	Chr1	41203847	41208712	zinc finger protein, putative, expressed			LOC_Os08g15950	Chr8	9707300	9708284	retrotransposon protein, putative, Ty3-gypsy subclass, expressed
	LOC_Os01g71230	Chr1	41214311	41217069	nascent polypeptide-associated complex subunit alpha-like protein 3, putative, expressed			LOC_Os08g15990	Chr8	9739505	9742716	retrotransposon protein, putative, Ty3-gypsy subclass, expressed
	LOC_Os01g71240	Chr1	41220037	41227811	calcium-transporting ATPase, plasma membrane-type, putative, expressed			LOC_Os09g09870	Chr9	5358853	5365177	retrotransposon protein, putative, Ty3-gypsy subclass, expressed
	LOC_Os01g71250	Chr1	41226701	41229806	expressed protein			LOC_Os09g09690	Chr9	5229996	5236346	retrotransposon protein, putative, Ty3-gypsy subclass, expressed
	LOC_Os01g71256	Chr1	41230854	41235660	expressed protein			LOC_Os09g09710	Chr9	5251641	5257235	retrotransposon protein, putative, Ty3-gypsy subclass, expressed
	LOC_Os01g71262	Chr1	41236330	41238799	expressed protein			LOC_Os09g08740	Chr9	4608974	4610200	retrotransposon protein, putative, Ty3-gypsy subclass, expressed
	LOC_Os01g71270	Chr1	41242467	41243837	eukaryotic peptide chain release factor subunit 1-1, putative, expressed			LOC_Os03g32000	Chr3	18302164	18305216	retrotransposon protein, putative, Ty3-gypsy subclass, expressed
	LOC_Os01g71280	Chr1	41245570	41249927	glycerol-3-phosphate dehydrogenase, putative, expressed			LOC_Os01g41120	Chr1	23285238	23287337	retrotransposon protein, putative, Ty3-gypsy subclass, expressed
	LOC_Os01g71300	Chr1	41251226	41272319	S-formylglutathione hydrolase, putative, expressed			LOC_Os01g41480	Chr1	23482415	23485058	retrotransposon protein, putative, Ty3-gypsy subclass, expressed
	LOC_Os01g71310	Chr1	41300203	41303044	cytokinin dehydrogenase precursor, putative, expressed			LOC_Os06g02630	Chr6	933130	936449	retrotransposon protein, putative, Ty3-gypsy subclass, expressed
	LOC_Os01g71410	Chr1	41375172	41376297	glycosyl hydrolases family 17, putative, expressed			LOC_Os02g30040	Chr2	17842431	17845361	retrotransposon protein, putative, Ty3-gypsy subclass, expressed
	LOC_Os01g71420	Chr1	41384286	41386417	Ser/Thr protein phosphatase family protein, putative, expressed			LOC_Os07g06110	Chr7	2960237	2967199	retrotransposon protein, putative, Ty3-gypsy subclass, expressed
	LOC_Os01g71430	Chr1	41388935	41390074	OsFBDUF9 - F-box and DUF domain containing protein, expressed			LOC_Os07g06120	Chr7	2967718	2970722	retrotransposon protein, putative, Ty3-gypsy subclass, expressed
	LOC_Os01g71440	Chr1	41390945	41392099	OsFBDUF10 - F-box and DUF domain containing protein, expressed			LOC_Os07g06262	Chr7	3046975	3049916	retrotransposon protein, putative, Ty3-gypsy subclass, expressed
	LOC_Os01g71450	Chr1	41393464	41394297	OsFBX33 - F-box domain containing protein, expressed			LOC_Os07g06355	Chr7	3091814	3094755	retrotransposon protein, putative, Ty3-gypsy subclass, expressed
	LOC_Os01g71460	Chr1	41394725	41396203	OsFBDUF11 - F-box and DUF domain containing protein, expressed			LOC_Os07g06274	Chr7	3095072	3101167	retrotransposon protein, putative, Ty3-gypsy subclass, expressed
	LOC_Os01g71474	Chr1	41397748	41401593	glycosyl hydrolases family 17, putative, expressed			LOC_Os02g47720	Chr2	29170759	29173937	retrotransposon protein, putative, Ty3-gypsy subclass, expressed
	LOC_Os01g71540	Chr1	41439295	41447524	expressed protein			LOC_Os09g11650	Chr9	6502444	6502707	retrotransposon protein, putative, Ty3-gypsy subclass, expressed
	LOC_Os01g71558	Chr1	41485349	41486014	phototropic-responsive NPH3 family protein, putative, expressed			LOC_Os12g23960	Chr12	13615465	13616027	retrotransposon protein, putative, Ty3-gypsy subclass, expressed
	LOC_Os01g71590	Chr1	41470275	41478510	expressed protein			LOC_Os06g29200	Chr6	16665048	16668051	retrotransposon protein, putative, Ty3-gypsy subclass, expressed
	LOC_Os01g71599	Chr1	41480531	41482391	expressed protein			LOC_Os02g29760	Chr2	17704193	17713299	retrotransposon protein, putative, Ty3-gypsy subclass, expressed
	LOC_Os01g71620	Chr1	41486856	41494446	expressed protein			LOC_Os03g04810	Chr3	2285306	2288116	retrotransposon protein, putative, Ty3-gypsy subclass, expressed
	LOC_Os01g71624	Chr1	41495707	41498656	expressed protein			LOC_Os06g22590	Chr6	13136917	13140115	retrotransposon protein, putative, Ty3-gypsy subclass, expressed
	LOC_Os01g71630	Chr1	41510185	41519730	expressed protein			LOC_Os03g37180	Chr3	20598158	20600894	retrotransposon protein, putative, Ty3-gypsy subclass, expressed
	LOC_Os01g71640	Chr1	41524511	41525453	expressed protein			LOC_Os06g11560	Chr6	6127032	6129401	retrotransposon protein, putative, Ty3-gypsy subclass, expressed
	LOC_Os01g71650	Chr1	41525723	41526415	glycosyl hydrolases family 17, putative, expressed			LOC_Os07g24980	Chr7	14225552	14226535	retrotransposon protein, putative, Ty3-gypsy subclass, expressed
	LOC_Os01g71670	Chr1	41533273	41535619	glycosyl hydrolases family 17, putative, expressed			LOC_Os11g40720	Chr11	24354055	24355263	retrotransposon protein, putative, Ty3-gypsy subclass, expressed
	LOC_Os01g71680	Chr1	41536977	41538320	glycosyl hydrolases family 17, putative, expressed			LOC_Os11g40730	Chr11	24355456	24360316	retrotransposon protein, putative, Ty3-gypsy subclass, expressed
	LOC_Os01g71690	Chr1	41539690	41545870	recA protein, expressed			LOC_Os09g06590	Chr9	3131087	3132619	retrotransposon protein, putative, Ty3-gypsy subclass, expressed
	LOC_Os01g71700	Chr1	41549008	41551494	amino acid permease family protein, putative, expressed			LOC_Os06g46850	Chr6	28434790	28436208	retrotransposon protein, putative, Ty3-gypsy subclass, expressed
	LOC_Os01g71710	Chr1	41552037	41554504	amino acid permease family protein, putative, expressed			LOC_Os06g47080	Chr6	28540403	28541137	retrotransposon protein, putative, Ty3-gypsy subclass, expressed
	LOC_Os01g71720	Chr1	41554884	41559339	amino acid permease family protein, putative, expressed			LOC_Os06g37140	Chr6	21936885	21943005	retrotransposon protein, putative, Ty3-gypsy subclass, expressed
	LOC_Os01g71740	Chr1	41563978	41566629	amino acid permease family protein, putative, expressed			LOC_Os08g04050	Chr8	1964257	1965379	retrotransposon protein, putative, Ty3-gypsy subclass, expressed
	LOC_Os01g71800	Chr1	41585905	41587063	lecithin cholesterol acyltransferase, putative, expressed			LOC_Os03g50670	Chr3	28931768	28940039	retrotransposon protein, putative, Ty3-gypsy subclass, expressed
	LOC_Os01g71820	Chr1	41597270	41598692	glycosyl hydrolases family 17, putative, expressed			LOC_Os10g04240	Chr10	1974266	1977225	retrotransposon protein, putative, Ty3-gypsy subclass, expressed
	LOC_Os01g71860	Chr1	41629299	41631914	glycosyl hydrolases family 17, putative, expressed			LOC_Os11g25380	Chr11	14464689	14468915	retrotransposon protein, putative, Ty3-gypsy subclass, expressed
	LOC_Os01g71930	Chr1	41677883	41681805	glycosyl hydrolases family 17 protein, expressed			LOC_Os01g37200	Chr1	20775474	20776107	retrotransposon protein, putative, Ty3-gypsy subclass, expressed
	LOC_Os01g71960	Chr1	41691174	41698706	endonuclease, putative, expressed			LOC_Os01g39200	Chr1	22053629	22058501	retrotransposon protein, putative, Ty3-gypsy subclass, expressed
	LOC_Os01g71980	Chr1	41716009	41719018	rho-GTPase-activating protein-like, putative, expressed			LOC_Os04g20000	Chr4	11150650	11151144	retrotransposon protein, putative, Ty3-gypsy subclass, expressed
	LOC_Os01g72020	Chr1	41741160	41744666	BTBA3 - Bric-a-Brac,Tramtrack, Broad Complex BTB domain with Ankyrin repeat region, expressed			LOC_Os04g20040	Chr4	11163777	11167667	retrotransposon protein, putative, Ty3-gypsy subclass, expressed
	LOC_Os01g72120	Chr1	41839949	41841440	glutathione S-transferase, putative, expressed			LOC_Os04g21210	Chr4	11953419	11960137	retrotransposon protein, putative, Ty3-gypsy subclass, expressed
	LOC_Os01g72130	Chr1	41841760	41842549	glutathione S-transferase, putative, expressed			LOC_Os04g21240	Chr4	11975278	11976266	retrotransposon protein, putative, Ty3-gypsy subclass, expressed
	LOC_Os01g72150	Chr1	41846413	41847370	glutathione S-transferase, putative, expressed			LOC_Os04g21250	Chr4	11980119	11983851	retrotransposon protein, putative, Ty3-gypsy subclass, expressed
	LOC_Os01g72190	Chr1	41861562	41863695	expressed protein			LOC_Os11g43370	Chr11	26181426	26187527	retrotransposon protein, putative, Ty3-gypsy subclass, expressed
	LOC_Os01g72205	Chr1	41867501	41869645	proline synthetase co-transcribed bacterial homolog protein, putative, expressed			LOC_Os11g43380	Chr11	26187844	26190784	retrotransposon protein, putative, Ty3-gypsy subclass, expressed
	LOC_Os01g72210	Chr1	41869930	41874556	early-responsive to dehydration protein-related, putative, expressed			LOC_Os02g30990	Chr2	18510791	18514563	retrotransposon protein, putative, Ty3-gypsy subclass, expressed
	LOC_Os01g72240	Chr1	41887067	41890850	uridine 5-monophosphate synthase, putative, expressed			LOC_Os02g50510	Chr2	30844099	30850057	retrotransposon protein, putative, Ty3-gypsy subclass, expressed
	LOC_Os01g72250	Chr1	41892678	41896242	uridine 5-monophosphate synthase, putative, expressed			LOC_Os06g12710	Chr6	6938495	6944386	retrotransposon protein, putative, Ty3-gypsy subclass, expressed
	LOC_Os01g72270	Chr1	41900002	41901651	cytochrome P450, putative, expressed			LOC_Os09g16360	Chr9	9995380	9996582	retrotransposon protein, putative, Ty3-gypsy subclass, expressed
	LOC_Os01g72280	Chr1	41904210	41907453	tetratricopeptide repeat containing protein, putative, expressed			LOC_Os09g16420	Chr9	10042144	10042734	retrotransposon protein, putative, Ty3-gypsy subclass, expressed
	LOC_Os01g72290	Chr1	41914684	41915936	expressed protein			LOC_Os11g02020	Chr11	540150	542918	retrotransposon protein, putative, Ty3-gypsy subclass, expressed
	LOC_Os01g72300	Chr1	41917699	41919129	Cupin domain containing protein, expressed			LOC_Os10g17310	Chr10	8706028	8709064	retrotransposon protein, putative, Ty3-gypsy subclass, expressed
	LOC_Os01g72320	Chr1	41925595	41931602	FYVE zinc finger domain containing protein, expressed			LOC_Os02g28510	Chr2	16862967	16864749	retrotransposon protein, putative, Ty3-gypsy subclass, expressed
	LOC_Os01g72340	Chr1	41954633	41962787	beta-galactosidase, putative, expressed			LOC_Os02g28620	Chr2	16934474	16941225	retrotransposon protein, putative, Ty3-gypsy subclass, expressed
	LOC_Os01g72350	Chr1	41964126	41970144	amidohydrolase, putative, expressed			LOC_Os02g28950	Chr2	17135036	17136926	retrotransposon protein, putative, Ty3-gypsy subclass, expressed
	LOC_Os01g72360	Chr1	41971985	41973023	expressed protein			LOC_Os04g29700	Chr4	17686112	17692394	retrotransposon protein, putative, Ty3-gypsy subclass, expressed
	LOC_Os01g72370	Chr1	41971444	41978408	helix-loop-helix DNA-binding domain containing protein, expressed			LOC_Os09g20890	Chr9	12573048	12573656	retrotransposon protein, putative, Ty3-gypsy subclass, expressed
	LOC_Os01g72380	Chr1	41982116	41985044	expressed protein			LOC_Os04g07480	Chr4	3974750	3976099	retrotransposon protein, putative, Ty3-gypsy subclass, expressed
	LOC_Os01g72390	Chr1	41986078	41988856	NBS type disease resistance protein, putative, expressed			LOC_Os04g07490	Chr4	3980728	3984937	retrotransposon protein, putative, Ty3-gypsy subclass, expressed
	LOC_Os01g72410	Chr1	41997451	42000861	Leucine Rich Repeat family protein, expressed			LOC_Os04g07510	Chr4	3997298	4001506	retrotransposon protein, putative, Ty3-gypsy subclass, expressed
	LOC_Os01g72420	Chr1	41999585	42002803	C2 domain containing protein, putative, expressed			LOC_Os04g07530	Chr4	4005209	4008079	retrotransposon protein, putative, Ty3-gypsy subclass, expressed
	LOC_Os01g72430	Chr1	42003931	42009785	NADPH quinone oxidoreductase, putative, expressed			LOC_Os04g07570	Chr4	4023753	4025680	retrotransposon protein, putative, Ty3-gypsy subclass, expressed
	LOC_Os01g72440	Chr1	42011186	42011507	hypothetical protein			LOC_Os04g07650	Chr4	4063863	4070603	retrotransposon protein, putative, Ty3-gypsy subclass, expressed
	LOC_Os01g72450	Chr1	42012737	42013581	DNA binding protein, putative, expressed			LOC_Os04g07660	Chr4	4072797	4078968	retrotransposon protein, putative, Ty3-gypsy subclass, expressed
	LOC_Os01g72460	Chr1	42018059	42019514	NADPH quinone oxidoreductase, putative, expressed			LOC_Os04g07690	Chr4	4091974	4092486	retrotransposon protein, putative, Ty3-gypsy subclass, expressed
	LOC_Os01g72470	Chr1	42020859	42021464	expressed protein			LOC_Os04g07790	Chr4	4148771	4150655	retrotransposon protein, putative, Ty3-gypsy subclass, expressed
	LOC_Os01g72480	Chr1	42025672	42027986	zinc finger, C3HC4 type domain containing protein, expressed			LOC_Os05g19650	Chr5	11455480	11463418	retrotransposon protein, putative, Ty3-gypsy subclass, expressed
	LOC_Os01g72490	Chr1	42037167	42039622	LRP1, putative, expressed			LOC_Os08g10050	Chr8	5825861	5828805	retrotransposon protein, putative, Ty3-gypsy subclass, expressed
	LOC_Os01g72510	Chr1	42058936	42060584	eukaryotic aspartyl protease domain containing protein, expressed			LOC_Os08g10980	Chr8	6475603	6476838	retrotransposon protein, putative, Ty3-gypsy subclass, expressed
	LOC_Os01g72520	Chr1	42063181	42067788	phosphoesterase family protein, putative, expressed			LOC_Os08g11080	Chr8	6514617	6517417	retrotransposon protein, putative, Ty3-gypsy subclass, expressed
	LOC_Os01g72530	Chr1	42073984	42074982	OsCML31 - Calmodulin-related calcium sensor protein, expressed			LOC_Os08g11380	Chr8	6688098	6690275	retrotransposon protein, putative, Ty3-gypsy subclass, expressed
	LOC_Os01g72540	Chr1	42078682	42079137	OsCML23 - Calmodulin-related calcium sensor protein, expressed			LOC_Os08g12470	Chr8	7373564	7380405	retrotransposon protein, putative, Ty3-gypsy subclass, expressed
	LOC_Os01g72550	Chr1	42080116	42080556	OsCML19 - Calmodulin-related calcium sensor protein, expressed			LOC_Os08g12720	Chr8	7537410	7539113	retrotransposon protein, putative, Ty3-gypsy subclass, expressed
	LOC_Os01g72560	Chr1	42081066	42085042	expressed protein			LOC_Os01g62340	Chr1	36076072	36079276	retrotransposon protein, putative, Ty3-gypsy subclass, expressed
	LOC_Os01g72570	Chr1	42086475	42095890	expressed protein			LOC_Os01g63130	Chr1	36580846	36581768	retrotransposon protein, putative, Ty3-gypsy subclass, expressed
	LOC_Os01g72590	Chr1	42110476	42110682	expressed protein			LOC_Os01g67364	Chr1	39114681	39117532	retrotransposon protein, putative, Ty3-gypsy subclass, expressed
	LOC_Os01g72600	Chr1	42122517	42123788	spotted leaf 11, putative, expressed			LOC_Os09g04740	Chr9	2522416	2527005	retrotransposon protein, putative, Ty3-gypsy subclass, expressed
	LOC_Os01g72610	Chr1	42128326	42130347	glycosyltransferase, putative, expressed			LOC_Os05g24310	Chr5	14063873	14067352	retrotransposon protein, putative, Ty3-gypsy subclass, expressed
	LOC_Os01g72630	Chr1	42138649	42143038	expressed protein			LOC_Os12g25980	Chr12	15076671	15082856	retrotransposon protein, putative, Ty3-gypsy subclass, expressed
	LOC_Os01g72650	Chr1	42149710	42156852	RNA recognition motif containing protein, putative, expressed			LOC_Os04g27680	Chr4	16363429	16365607	retrotransposon protein, putative, Ty3-gypsy subclass, expressed
	LOC_Os01g72660	Chr1	42160803	42161279	expressed protein			LOC_Os03g44360	Chr3	24936993	24941313	retrotransposon protein, putative, Ty3-gypsy subclass, expressed
	LOC_Os01g72670	Chr1	42162484	42166462	expressed protein			LOC_Os01g22830	Chr1	12827289	12830974	retrotransposon protein, putative, Ty3-gypsy subclass, expressed
	LOC_Os01g72680	Chr1	42169412	42172204	disease resistance protein RPS2, putative, expressed			LOC_Os01g22840	Chr1	12832002	12835327	retrotransposon protein, putative, Ty3-gypsy subclass, expressed
	LOC_Os01g72690	Chr1	42177832	42183727	NAD kinase, putative, expressed			LOC_Os01g23239	Chr1	13066384	13066686	retrotransposon protein, putative, Ty3-gypsy subclass, expressed
	LOC_Os01g72700	Chr1	42184240	42187695	expressed protein			LOC_Os06g35250	Chr6	20556063	20558644	retrotransposon protein, putative, Ty3-gypsy subclass, expressed
	LOC_Os01g72710	Chr1	42190284	42194070	expressed protein			LOC_Os06g35260	Chr6	20559047	20560934	retrotransposon protein, putative, Ty3-gypsy subclass, expressed
	LOC_Os01g72720	Chr1	42199107	42200332	expressed protein			LOC_Os10g16480	Chr10	8216811	8223560	retrotransposon protein, putative, Ty3-gypsy subclass, expressed
	LOC_Os01g72730	Chr1	42202447	42203895	cytochrome P450, putative, expressed			LOC_Os09g01810	Chr9	560258	563200	retrotransposon protein, putative, Ty3-gypsy subclass, expressed
	LOC_Os01g72740	Chr1	42206304	42208513	cytochrome P450, putative, expressed			LOC_Os03g31920	Chr3	18255664	18256632	retrotransposon protein, putative, Ty3-gypsy subclass, expressed
	LOC_Os01g72760	Chr1	42211882	42213692	cytochrome P450, putative, expressed			LOC_Os03g31930	Chr3	18257366	18259669	retrotransposon protein, putative, Ty3-gypsy subclass, expressed
	LOC_Os01g72780	Chr1	42216976	42228070	expressed protein			LOC_Os03g31986	Chr3	18291564	18296465	retrotransposon protein, putative, Ty3-gypsy subclass, expressed
	LOC_Os01g72790	Chr1	42229506	42232641	cyclin-dependent kinase, putative, expressed			LOC_Os04g01120	Chr4	73973	76920	retrotransposon protein, putative, Ty3-gypsy subclass, expressed
	LOC_Os01g72800	Chr1	42234584	42237458	signal recognition particle receptor, putative, expressed			LOC_Os10g28740	Chr10	14996833	14998912	retrotransposon protein, putative, Ty3-gypsy subclass, expressed
	LOC_Os01g72810	Chr1	42238811	42240567	secreted glycoprotein, putative, expressed			LOC_Os04g18730	Chr4	10388346	10397002	retrotransposon protein, putative, Ty3-gypsy subclass, expressed
	LOC_Os01g72820	Chr1	42240786	42245248	CRS1/YhbY domain containing protein, putative, expressed			LOC_Os07g17590	Chr7	10387207	10389692	retrotransposon protein, putative, Ty3-gypsy subclass, expressed
	LOC_Os01g72834	Chr1	42247696	42255403	RNA recognition motif containing protein, putative, expressed			LOC_Os11g20110	Chr11	11616373	11619569	retrotransposon protein, putative, Ty3-gypsy subclass, expressed
	LOC_Os01g72850	Chr1	42255655	42257190	GDSL-motif lipase/hydrolase family protein, putative, expressed			LOC_Os04g10070	Chr4	5437473	5441373	retrotransposon protein, putative, Ty3-gypsy subclass, expressed
	LOC_Os01g72860	Chr1	42260295	42264942	MAC/Perforin domain containing protein, putative, expressed			LOC_Os04g10130	Chr4	5467857	5470728	retrotransposon protein, putative, Ty3-gypsy subclass, expressed
	LOC_Os01g72870	Chr1	42265021	42268525	BAS1, putative, expressed			LOC_Os07g30430	Chr7	18012023	18015964	retrotransposon protein, putative, Ty3-gypsy subclass, expressed
	LOC_Os01g72880	Chr1	42268880	42274913	DNA mismatch repair protein Mlh1, putative, expressed			LOC_Os06g33290	Chr6	19380593	19385804	retrotransposon protein, putative, Ty3-gypsy subclass, expressed
	LOC_Os01g72900	Chr1	42281272	42281973	abscisic stress-ripening, putative, expressed			LOC_Os04g48670	Chr4	29015514	29016563	retrotransposon protein, putative, Ty3-gypsy subclass, expressed
	LOC_Os01g72910	Chr1	42282832	42283632	abscisic stress-ripening, putative, expressed			LOC_Os12g30700	Chr12	18436142	18441910	retrotransposon protein, putative, Ty3-gypsy subclass, expressed
	LOC_Os01g72920	Chr1	42288473	42289606	expressed protein			LOC_Os02g12140	Chr2	6314997	6318062	retrotransposon protein, putative, Ty3-gypsy subclass, expressed
	LOC_Os01g72930	Chr1	42297255	42300253	pentatricopeptide, putative, expressed			LOC_Os03g35690	Chr3	19767004	19769970	retrotransposon protein, putative, Ty3-gypsy subclass, expressed
	LOC_Os01g72940	Chr1	42303454	42311177	phosphatidylserine decarboxylase, putative, expressed			LOC_Os07g16830	Chr7	9881174	9884195	retrotransposon protein, putative, Ty3-gypsy subclass, expressed
	LOC_Os01g72950	Chr1	42312149	42313577	expressed protein			LOC_Os05g40480	Chr5	23771653	23774985	retrotransposon protein, putative, Ty3-gypsy subclass, expressed
	LOC_Os01g72960	Chr1	42315264	42317679	expressed protein			LOC_Os11g44640	Chr11	26990735	26992303	retrotransposon protein, putative, Ty3-gypsy subclass, expressed
	LOC_Os01g72970	Chr1	42325823	42329066	DUF630/DUF632 domains containing protein, putative, expressed			LOC_Os11g44710	Chr11	27040991	27050918	retrotransposon protein, putative, Ty3-gypsy subclass, expressed
	LOC_Os01g72980	Chr1	42329246	42335754	tRNA uridine 5-carboxymethylaminomethyl modification enzyme gidA, putative, expressed			LOC_Os05g30260	Chr5	17537251	17540175	retrotransposon protein, putative, Ty3-gypsy subclass, expressed
	LOC_Os01g72990	Chr1	42336217	42349399	expressed protein			LOC_Os08g20100	Chr8	12048783	12049223	retrotransposon protein, putative, Ty3-gypsy subclass, expressed
	LOC_Os01g73000	Chr1	42350927	42355398	copine, putative, expressed			LOC_Os08g20110	Chr8	12052930	12057408	retrotransposon protein, putative, Ty3-gypsy subclass, expressed
	LOC_Os01g73005	Chr1	42358083	42360654	expressed protein			LOC_Os08g20120	Chr8	12058468	12059914	retrotransposon protein, putative, Ty3-gypsy subclass, expressed
	LOC_Os01g73024	Chr1	42369770	42370365	expressed protein			LOC_Os06g15310	Chr6	8683142	8690045	retrotransposon protein, putative, Ty3-gypsy subclass, expressed
	LOC_Os01g73040	Chr1	42377194	42381600	CBS domain-containing protein, putative, expressed			LOC_Os09g17030	Chr9	10436662	10442367	retrotransposon protein, putative, Ty3-gypsy subclass, expressed
	LOC_Os01g73070	Chr1	42392184	42395736	expressed protein			LOC_Os09g17400	Chr9	10641536	10646198	retrotransposon protein, putative, Ty3-gypsy subclass, expressed
	LOC_Os01g73080	Chr1	42393402	42401215	expressed protein			LOC_Os09g17450	Chr9	10666322	10672027	retrotransposon protein, putative, Ty3-gypsy subclass, expressed
	LOC_Os01g73090	Chr1	42401748	42402302	expressed protein			LOC_Os06g14600	Chr6	8217961	8220917	retrotransposon protein, putative, Ty3-gypsy subclass, expressed
	LOC_Os01g73110	Chr1	42411939	42413227	expressed protein			LOC_Os01g46632	Chr1	26552315	26555543	retrotransposon protein, putative, Ty3-gypsy subclass, expressed
	LOC_Os01g73120	Chr1	42413338	42416590	expressed protein			LOC_Os02g18340	Chr2	10657827	10663071	retrotransposon protein, putative, Ty3-gypsy subclass, expressed
	LOC_Os01g73130	Chr1	42417816	42418739	vacuolar ATP synthase, putative, expressed			LOC_Os08g03010	Chr8	1325952	1332585	retrotransposon protein, putative, Ty3-gypsy subclass, expressed
	LOC_Os01g73140	Chr1	42419164	42421379	ubiquitin-fold modifier 1 precursor, putative, expressed			LOC_Os06g07390	Chr6	3551014	3555475	retrotransposon protein, putative, Ty3-gypsy subclass, expressed
	LOC_Os01g73150	Chr1	42421671	42424864	expressed protein			LOC_Os01g58720	Chr1	33943577	33946609	retrotransposon protein, putative, Ty3-gypsy subclass, expressed
	LOC_Os01g73160	Chr1	42425424	42427258	40S ribosomal protein S10, putative, expressed			LOC_Os09g01170	Chr9	166231	169286	retrotransposon protein, putative, Ty3-gypsy subclass, expressed
	LOC_Os01g73220	Chr1	42446001	42447654	peroxidase precursor, putative, expressed			LOC_Os09g01460	Chr9	340172	340795	retrotransposon protein, putative, Ty3-gypsy subclass, expressed
	LOC_Os01g73234	Chr1	42451116	42454309	thioredoxin, putative, expressed			LOC_Os09g01500	Chr9	368961	369491	retrotransposon protein, putative, Ty3-gypsy subclass, expressed
	LOC_Os01g73240	Chr1	42456839	42457477	expressed protein			LOC_Os09g01530	Chr9	379642	385737	retrotransposon protein, putative, Ty3-gypsy subclass, expressed
	LOC_Os01g73310	Chr1	42484073	42487451	actin, putative, expressed			LOC_Os09g01540	Chr9	386054	389015	retrotransposon protein, putative, Ty3-gypsy subclass, expressed
	LOC_Os01g73370	Chr1	42526911	42527381	S-locus lectin protein kinase family protein, putative, expressed			LOC_Os09g01550	Chr9	392702	395663	retrotransposon protein, putative, Ty3-gypsy subclass, expressed
	LOC_Os01g73420	Chr1	42547599	42548991	mitochondrial carrier protein, putative, expressed			LOC_Os04g59180	Chr4	35199999	35205773	retrotransposon protein, putative, Ty3-gypsy subclass, expressed
	LOC_Os01g73430	Chr1	42549843	42556862	RNA polymerase IV largest subunit, putative, expressed			LOC_Os05g27840	Chr5	16229481	16231072	retrotransposon protein, putative, Ty3-gypsy subclass, expressed
	LOC_Os01g73440	Chr1	42559048	42559953	expressed protein			LOC_Os02g31180	Chr2	18670151	18675793	retrotransposon protein, putative, Ty3-gypsy subclass, expressed
	LOC_Os01g73450	Chr1	42562817	42566993	amino acid kinase, putative, expressed			LOC_Os11g20510	Chr11	11881348	11887566	retrotransposon protein, putative, Ty3-gypsy subclass, expressed
	LOC_Os01g73460	Chr1	42567843	42573082	ATXR, putative, expressed			LOC_Os11g28890	Chr11	16720445	16721638	retrotransposon protein, putative, Ty3-gypsy subclass, expressed
	LOC_Os01g73470	Chr1	42574827	42577818	growth inhibition and differentiation-related protein 88, putative, expressed			LOC_Os08g24500	Chr8	14796356	14798128	retrotransposon protein, putative, Ty3-gypsy subclass, expressed
	LOC_Os01g73480	Chr1	42579342	42583645	acetyltransferase, GNAT family protein, expressed			LOC_Os01g31160	Chr1	17037733	17042277	retrotransposon protein, putative, Ty3-gypsy subclass, expressed
	LOC_Os01g73490	Chr1	42585170	42586070	expressed protein			LOC_Os09g08040	Chr9	4149189	4152622	retrotransposon protein, putative, Ty3-gypsy subclass, expressed
	LOC_Os01g73500	Chr1	42587236	42590338	expressed protein			LOC_Os09g08060	Chr9	4161660	4162648	retrotransposon protein, putative, Ty3-gypsy subclass, expressed
	LOC_Os01g73514	Chr1	42590881	42598002	5-oxoprolinase, putative, expressed			LOC_Os09g08370	Chr9	4338025	4345781	retrotransposon protein, putative, Ty3-gypsy subclass, expressed
	LOC_Os01g73530	Chr1	42600571	42612433	ABC transporter, ATP-binding protein, putative, expressed			LOC_Os09g06600	Chr9	3133719	3136097	retrotransposon protein, putative, Ty3-gypsy subclass, expressed
	LOC_Os01g73540	Chr1	42613763	42614641	YGGT family protein, putative, expressed			LOC_Os07g11220	Chr7	6176685	6180317	retrotransposon protein, putative, Ty3-gypsy subclass, expressed
	LOC_Os01g73550	Chr1	42614788	42618386	mitochondrial-processing peptidase subunit alpha, mitochondrial precursor, putative, expressed			LOC_Os07g30730	Chr7	18189584	18194149	retrotransposon protein, putative, Ty3-gypsy subclass, expressed
	LOC_Os01g73560	Chr1	42618474	42621727	leucine rich repeat domain containing protein, putative, expressed			LOC_Os10g17820	Chr10	9014092	9019822	retrotransposon protein, putative, Ty3-gypsy subclass, expressed
	LOC_Os01g73570	Chr1	42621831	42624751	vacuolar protein sorting 55 family protein, putative, expressed			LOC_Os12g16900	Chr12	9690377	9694861	retrotransposon protein, putative, Ty3-gypsy subclass, expressed
	LOC_Os01g73580	Chr1	42626321	42630440	glycosyl hydrolases, putative, expressed			LOC_Os10g12280	Chr10	6832003	6834928	retrotransposon protein, putative, Ty3-gypsy subclass, expressed
	LOC_Os01g73590	Chr1	42635728	42637905	transporter family protein, putative, expressed			LOC_Os06g41760	Chr6	25038382	25039572	retrotransposon protein, putative, Ty3-gypsy subclass, expressed
	LOC_Os01g73604	Chr1	42638856	42644944	LSM domain containing protein, expressed			LOC_Os04g12250	Chr4	6765303	6770720	retrotransposon protein, putative, Ty3-gypsy subclass, expressed
	LOC_Os01g73620	Chr1	42646047	42654120	expressed protein			LOC_Os04g18920	Chr4	10521051	10523524	retrotransposon protein, putative, Ty3-gypsy subclass, expressed
	LOC_Os01g73630	Chr1	42654494	42655776	rhoGAP domain containing protein, expressed			LOC_Os12g11810	Chr12	6410324	6414745	retrotransposon protein, putative, Ty3-gypsy subclass, expressed
	LOC_Os01g73640	Chr1	42656421	42662572	expressed protein			LOC_Os12g11820	Chr12	6415009	6416870	retrotransposon protein, putative, Ty3-gypsy subclass, expressed
	LOC_Os01g73656	Chr1	42673021	42678116	expressed protein			LOC_Os03g35720	Chr3	19783899	19786659	retrotransposon protein, putative, Ty3-gypsy subclass, expressed
	LOC_Os01g73670	Chr1	42684868	42689426	expressed protein			LOC_Os03g35730	Chr3	19794427	19797097	retrotransposon protein, putative, Ty3-gypsy subclass, expressed
	LOC_Os01g73720	Chr1	42706524	42707981	RCLEA4 - Root cap and Late embryogenesis related family protein precursor, expressed			LOC_Os03g35860	Chr3	19884920	19887512	retrotransposon protein, putative, Ty3-gypsy subclass, expressed
	LOC_Os01g73750	Chr1	42715724	42721562	Leucine Rich Repeat family protein, expressed			LOC_Os03g35870	Chr3	19888422	19895390	retrotransposon protein, putative, Ty3-gypsy subclass, expressed
	LOC_Os01g73800	Chr1	42752981	42757186	expressed protein			LOC_Os10g14960	Chr10	7837322	7838458	retrotransposon protein, putative, Ty3-gypsy subclass, expressed
	LOC_Os01g73880	Chr1	42811928	42815290	eukaryotic translation initiation factor, putative, expressed			LOC_Os10g14970	Chr10	7838885	7840342	retrotransposon protein, putative, Ty3-gypsy subclass, expressed
	LOC_Os01g73910	Chr1	42826104	42828861	peptidase, putative, expressed			LOC_Os10g17050	Chr10	8540513	8545078	retrotransposon protein, putative, Ty3-gypsy subclass, expressed
	LOC_Os01g73920	Chr1	42830103	42830920	hypothetical protein			LOC_Os02g29770	Chr2	17713657	17716759	retrotransposon protein, putative, Ty3-gypsy subclass, expressed
	LOC_Os01g73960	Chr1	42845757	42848151	drought induced 19 protein, putative, expressed			LOC_Os09g07240	Chr9	3549186	3550582	retrotransposon protein, putative, Ty3-gypsy subclass, expressed
	LOC_Os01g73980	Chr1	42855657	42857466	xylem cysteine proteinase 2 precursor, putative, expressed			LOC_Os08g22960	Chr8	13799618	13811645	retrotransposon protein, putative, Ty3-gypsy subclass, expressed
	LOC_Os01g74010	Chr1	42870524	42872686	cyclase/dehydrase family protein, expressed			LOC_Os03g15450	Chr3	8473370	8477922	retrotransposon protein, putative, Ty3-gypsy subclass, expressed
	LOC_Os01g74020	Chr1	42874207	42875515	MYB family transcription factor, putative, expressed			LOC_Os12g16040	Chr12	9138101	9141260	retrotransposon protein, putative, Ty3-gypsy subclass, expressed
	LOC_Os01g74030	Chr1	42876539	42882964	pumilio-family RNA binding protein, putative, expressed			LOC_Os12g16050	Chr12	9141527	9145855	retrotransposon protein, putative, Ty3-gypsy subclass, expressed
	LOC_Os01g74100	Chr1	42904385	42905101	expressed protein			LOC_Os12g16910	Chr12	9697106	9698621	retrotransposon protein, putative, Ty3-gypsy subclass, expressed
	LOC_Os01g74110	Chr1	42905566	42907474	metal cation transporter, putative, expressed			LOC_Os12g16920	Chr12	9700404	9703265	retrotransposon protein, putative, Ty3-gypsy subclass, expressed
	LOC_Os01g74146	Chr1	42949414	42952714	WD repeat-containing protein, putative, expressed			LOC_Os10g17840	Chr10	9027798	9029295	retrotransposon protein, putative, Ty3-gypsy subclass, expressed
	LOC_Os01g74160	Chr1	42960106	42964990	carboxyl-terminal peptidase, putative, expressed			LOC_Os06g02070	Chr6	606083	607674	retrotransposon protein, putative, Ty3-gypsy subclass, expressed
	LOC_Os01g74170	Chr1	42967050	42970144	expressed protein			LOC_Os05g24330	Chr5	14071972	14075130	retrotransposon protein, putative, Ty3-gypsy subclass, expressed
	LOC_Os01g74180	Chr1	42970340	42976918	adaptin, putative, expressed			LOC_Os02g19840	Chr2	11626569	11630847	retrotransposon protein, putative, Ty3-gypsy subclass, expressed
	LOC_Os01g74190	Chr1	42977145	42979816	radical SAM enzyme, putative, expressed			LOC_Os11g19570	Chr11	11274880	11279047	retrotransposon protein, putative, Ty3-gypsy subclass, expressed
	LOC_Os01g74200	Chr1	42981192	42985019	protein kinase domain containing protein, expressed			LOC_Os02g16320	Chr2	9280473	9281276	retrotransposon protein, putative, Ty3-gypsy subclass, expressed
	LOC_Os01g74250	Chr1	43016926	43019127	plant-specific domain TIGR01615 family protein, expressed			LOC_Os12g15080	Chr12	8605811	8606704	retrotransposon protein, putative, Ty3-gypsy subclass, expressed
	LOC_Os01g74310	Chr1	43049162	43058849	expressed protein			LOC_Os01g30936	Chr1	16871019	16875334	retrotransposon protein, putative, Ty3-gypsy subclass, expressed
	LOC_Os01g74320	Chr1	43063740	43065484	ubiquitin ligase, putative, expressed			LOC_Os12g15160	Chr12	8645049	8647128	retrotransposon protein, putative, Ty3-gypsy subclass, expressed
	LOC_Os01g74330	Chr1	43066680	43070166	pectinacetylesterase domain containing protein, expressed			LOC_Os04g13570	Chr4	7581937	7582260	retrotransposon protein, putative, Ty3-gypsy subclass, expressed
	LOC_Os01g74350	Chr1	43072748	43076541	soluble inorganic pyrophosphatase, putative, expressed			LOC_Os04g13650	Chr4	7623992	7626973	retrotransposon protein, putative, Ty3-gypsy subclass, expressed
	LOC_Os01g74360	Chr1	43077349	43077654	26S proteasome non-ATPase regulatory subunit 6, putative, expressed			LOC_Os04g13680	Chr4	7633274	7635168	retrotransposon protein, putative, Ty3-gypsy subclass, expressed
	LOC_Os01g74370	Chr1	43078796	43080400	domain of unknown function DUF966 domain containing protein, expressed			LOC_Os11g30140	Chr11	17520567	17521397	retrotransposon protein, putative, Ty3-gypsy subclass, expressed
	LOC_Os01g74410	Chr1	43096392	43097974	MYB family transcription factor, putative, expressed			LOC_Os11g27720	Chr11	15949222	15949509	retrotransposon protein, putative, Ty3-gypsy subclass, expressed
	LOC_Os01g74430	Chr1	43104441	43104863	expressed protein			LOC_Os01g06610	Chr1	3116162	3116902	retrotransposon protein, putative, Ty3-gypsy subclass, expressed
	LOC_Os01g74440	Chr1	43112781	43113407	OsMADS79 - MADS-box family gene with M-alpha type-box, expressed			LOC_Os01g06770	Chr1	3209141	3215099	retrotransposon protein, putative, Ty3-gypsy subclass, expressed
	LOC_Os01g74450	Chr1	43115742	43117231	aquaporin protein, putative, expressed			LOC_Os07g27730	Chr7	16175831	16179042	retrotransposon protein, putative, Ty3-gypsy subclass, expressed
	LOC_Os01g74460	Chr1	43120081	43125721	vacuolar fusion protein MON1 homolog A, putative, expressed			LOC_Os02g30030	Chr2	17839936	17841669	retrotransposon protein, putative, Ty3-gypsy subclass, expressed
	LOC_Os01g74470	Chr1	43125963	43134502	ABC transporter, ATP-binding protein, putative, expressed			LOC_Os11g18600	Chr11	10494338	10498200	retrotransposon protein, putative, Ty3-gypsy subclass, expressed
	LOC_Os01g74480	Chr1	43136224	43137723	cupin domain containing protein, expressed			LOC_Os11g18410	Chr11	10389876	10392645	retrotransposon protein, putative, Ty3-gypsy subclass, expressed
	LOC_Os01g74490	Chr1	43141841	43142670	heavy metal-associated domain containing protein, expressed			LOC_Os05g13610	Chr5	7544071	7547787	retrotransposon protein, putative, Ty3-gypsy subclass, expressed
	LOC_Os01g74500	Chr1	43143717	43146789	expressed protein			LOC_Os12g37310	Chr12	22899786	22900767	retrotransposon protein, putative, Ty3-gypsy subclass, expressed
	LOC_Os01g74510	Chr1	43154091	43158225	KIP1, putative, expressed			LOC_Os12g37330	Chr12	22924904	22927859	retrotransposon protein, putative, Ty3-gypsy subclass, expressed
	LOC_Os01g74520	Chr1	43159497	43162849	methyltransferase domain containing protein, putative, expressed			LOC_Os08g13610	Chr8	8092813	8095738	retrotransposon protein, putative, Ty3-gypsy subclass, expressed
	LOC_Os01g74530	Chr1	43163463	43166987	protein phosphatase 2C, putative, expressed			LOC_Os08g13620	Chr8	8096054	8102164	retrotransposon protein, putative, Ty3-gypsy subclass, expressed
	LOC_Os01g74540	Chr1	43172094	43173178	GATA zinc finger domain containing protein, expressed			LOC_Os11g08150	Chr11	4274320	4278830	retrotransposon protein, putative, Ty3-gypsy subclass, expressed
	LOC_Os01g74570	Chr1	43185620	43186510	tetraspanin family protein, putative, expressed			LOC_Os11g20450	Chr11	11834356	11841105	retrotransposon protein, putative, Ty3-gypsy subclass, expressed
	LOC_Os01g74580	Chr1	43189156	43193534	dnaJ homolog subfamily C member, putative, expressed			LOC_Os04g19600	Chr4	10919835	10920908	retrotransposon protein, putative, Ty3-gypsy subclass, expressed
	LOC_Os01g74590	Chr1	43194020	43194896	MYB family transcription factor, putative, expressed			LOC_Os04g02240	Chr4	774779	777775	retrotransposon protein, putative, Ty3-gypsy subclass, expressed
	LOC_Os01g74600	Chr1	43196120	43198668	vegetative storage protein, putative, expressed			LOC_Os04g02264	Chr4	785752	790230	retrotransposon protein, putative, Ty3-gypsy subclass, expressed
	LOC_Os01g74610	Chr1	43202474	43215253	zinc finger, C3HC4 type domain containing protein, expressed			LOC_Os11g39950	Chr11	23806463	23812324	retrotransposon protein, putative, Ty3-gypsy subclass, expressed
	LOC_Os01g74620	Chr1	43217065	43217883	expressed protein			LOC_Os04g30380	Chr4	18126769	18131677	retrotransposon protein, putative, Ty3-gypsy subclass, expressed
	LOC_Os01g74630	Chr1	43220222	43221254	expressed protein			LOC_Os04g17410	Chr4	9525338	9529903	retrotransposon protein, putative, Ty3-gypsy subclass, expressed
	LOC_Os01g74640	Chr1	43225959	43230590	mitochondrial carrier protein, putative, expressed			LOC_Os06g27930	Chr6	15849721	15852681	retrotransposon protein, putative, Ty3-gypsy subclass, expressed
	LOC_Os01g74650	Chr1	43231935	43238506	cysteine synthase, mitochondrial precursor, putative, expressed			LOC_Os06g27750	Chr6	15717180	15718300	retrotransposon protein, putative, Ty3-gypsy subclass, expressed
	LOC_Os01g74660	Chr1	43244186	43245432	dihydroflavonol-4-reductase, putative, expressed			LOC_Os01g25679	Chr1	14555698	14559975	retrotransposon protein, putative, Ty3-gypsy subclass, expressed
	LOC_Os01g74670	Chr1	43247065	43250710	expressed protein			LOC_Os02g27380	Chr2	16136393	16144229	retrotransposon protein, putative, Ty3-gypsy subclass, expressed
	LOC_Os02g01010	Chr2	3514	8377	OsPDIL1-4 protein disulfide isomerase PDIL1-4, expressed			LOC_Os11g38090	Chr11	22586350	22592054	retrotransposon protein, putative, Ty3-gypsy subclass, expressed
	LOC_Os02g01070	Chr2	34262	41100	FG-GAP repeat-containing protein, putative, expressed			LOC_Os11g31300	Chr11	18254548	18262353	retrotransposon protein, putative, Ty3-gypsy subclass, expressed
	LOC_Os02g01110	Chr2	59280	64726	translation initiation factor IF-3, putative, expressed			LOC_Os08g26910	Chr8	16410409	16414617	retrotransposon protein, putative, Ty3-gypsy subclass, expressed
	LOC_Os02g01130	Chr2	73156	73864	expressed protein			LOC_Os08g26920	Chr8	16415175	16423481	retrotransposon protein, putative, Ty3-gypsy subclass, expressed
	LOC_Os02g01140	Chr2	78170	79579	GDSL-like lipase/acylhydrolase, putative, expressed			LOC_Os07g25330	Chr7	14465565	14472297	retrotransposon protein, putative, Ty3-gypsy subclass, expressed
	LOC_Os02g01150	Chr2	78483	82952	erythronate-4-phosphate dehydrogenase domain containing protein, expressed			LOC_Os08g13760	Chr8	8201530	8204470	retrotransposon protein, putative, Ty3-gypsy subclass, expressed
	LOC_Os02g01170	Chr2	86464	91606	HECT-domain domain containing protein, expressed			LOC_Os12g17980	Chr12	10329624	10331753	retrotransposon protein, putative, Ty3-gypsy subclass, expressed
	LOC_Os02g01180	Chr2	97998	107892	kinesin motor domain containing protein, putative, expressed			LOC_Os12g18030	Chr12	10366593	10369518	retrotransposon protein, putative, Ty3-gypsy subclass, expressed
	LOC_Os02g01210	Chr2	119391	121707	amino acid transporter, putative, expressed			LOC_Os12g18040	Chr12	10369835	10372207	retrotransposon protein, putative, Ty3-gypsy subclass, expressed
	LOC_Os02g01230	Chr2	126771	130189	ribosomal protein, putative, expressed			LOC_Os12g18460	Chr12	10674889	10681637	retrotransposon protein, putative, Ty3-gypsy subclass, expressed
	LOC_Os02g01250	Chr2	135301	138097	LSM domain containing protein, expressed			LOC_Os11g36360	Chr11	21420675	21425830	retrotransposon protein, putative, Ty3-gypsy subclass, expressed
	LOC_Os02g01340	Chr2	183601	185327	ferredoxin--NADP reductase, chloroplast precursor, putative, expressed			LOC_Os07g25110	Chr7	14343521	14346221	retrotransposon protein, putative, Ty3-gypsy subclass, expressed
	LOC_Os02g01490	Chr2	279583	285795	expressed protein			LOC_Os07g25260	Chr7	14430189	14431571	retrotransposon protein, putative, Ty3-gypsy subclass, expressed
	LOC_Os02g01520	Chr2	299744	302823	IQ calmodulin-binding motif family protein, putative, expressed			LOC_Os04g19620	Chr4	10927950	10935242	retrotransposon protein, putative, Ty3-gypsy subclass, expressed
	LOC_Os02g01610	Chr2	349533	354294	pentatricopeptide, putative, expressed			LOC_Os11g40470	Chr11	24143511	24149455	retrotransposon protein, putative, Ty3-gypsy subclass, expressed
	LOC_Os02g01700	Chr2	385738	386864	RNA recognition motif containing protein, putative, expressed			LOC_Os10g16700	Chr10	8324019	8324666	retrotransposon protein, putative, Ty3-gypsy subclass, expressed
	LOC_Os02g01710	Chr2	391819	395803	peptidase family C78 domain containing protein, expressed			LOC_Os12g42710	Chr12	26536683	26539130	retrotransposon protein, putative, Ty3-gypsy subclass, expressed
	LOC_Os02g01720	Chr2	397365	403540	transmembrane protein 120A, putative, expressed			LOC_Os08g17180	Chr8	10527070	10529031	retrotransposon protein, putative, Ty3-gypsy subclass, expressed
	LOC_Os02g01750	Chr2	419393	420208	expressed protein			LOC_Os08g24530	Chr8	14813632	14817378	retrotransposon protein, putative, Ty3-gypsy subclass, expressed
	LOC_Os02g01765	Chr2	425109	426481	expressed protein			LOC_Os08g24550	Chr8	14827382	14830066	retrotransposon protein, putative, Ty3-gypsy subclass, expressed
	LOC_Os02g01780	Chr2	430227	430724	expressed protein			LOC_Os08g24560	Chr8	14836663	14843388	retrotransposon protein, putative, Ty3-gypsy subclass, expressed
	LOC_Os02g01800	Chr2	442288	446000	receptor-like protein kinase precursor, putative, expressed			LOC_Os08g24570	Chr8	14851768	14858441	retrotransposon protein, putative, Ty3-gypsy subclass, expressed
	LOC_Os02g01810	Chr2	447897	449824	expressed protein			LOC_Os06g37990	Chr6	22466478	22469356	retrotransposon protein, putative, Ty3-gypsy subclass, expressed
	LOC_Os02g01830	Chr2	458596	459988	expressed protein			LOC_Os07g14810	Chr7	8457859	8463551	retrotransposon protein, putative, Ty3-gypsy subclass, expressed
	LOC_Os02g01940	Chr2	509377	517148	transcription factor jumonji, putative, expressed			LOC_Os02g42080	Chr2	25292954	25299091	retrotransposon protein, putative, Ty3-gypsy subclass, expressed
	LOC_Os02g01960	Chr2	534930	538203	tetratricopeptide repeat domain containing protein, expressed			LOC_Os12g28480	Chr12	16832873	16833424	retrotransposon protein, putative, Ty3-gypsy subclass, expressed
	LOC_Os02g01980	Chr2	545700	548273	GDSL-like lipase/acylhydrolase, putative, expressed			LOC_Os12g35930	Chr12	21952335	21956758	retrotransposon protein, putative, Ty3-gypsy subclass, expressed
	LOC_Os02g02050	Chr2	573100	589743	SNF2 family N-terminal domain containing protein, expressed			LOC_Os08g04730	Chr8	2357433	2361285	retrotransposon protein, putative, Ty3-gypsy subclass, expressed
	LOC_Os02g02080	Chr2	610872	611297	expressed protein			LOC_Os05g28080	Chr5	16415650	16417363	retrotransposon protein, putative, Ty3-gypsy subclass, expressed
	LOC_Os02g02120	Chr2	627342	630655	OsWAK11 - OsWAK receptor-like protein kinase, expressed			LOC_Os10g16600	Chr10	8274743	8281410	retrotransposon protein, putative, Ty3-gypsy subclass, expressed
	LOC_Os02g02140	Chr2	637011	640452	receptor protein kinase CLAVATA1 precursor, putative, expressed			LOC_Os08g25000	Chr8	15162253	15162873	retrotransposon protein, putative, Ty3-gypsy subclass, expressed
	LOC_Os02g02200	Chr2	676466	677742	thaumatin, putative, expressed			LOC_Os10g01360	Chr10	215310	220604	retrotransposon protein, putative, Ty3-gypsy subclass, expressed
	LOC_Os02g02210	Chr2	679445	697350	aminotransferase, putative, expressed			LOC_Os06g34900	Chr6	20294144	20295400	retrotransposon protein, putative, Ty3-gypsy subclass, expressed
	LOC_Os02g02230	Chr2	712586	715746	cytochrome P450, putative, expressed			LOC_Os04g05290	Chr4	2632646	2636097	retrotransposon protein, putative, Ty3-gypsy subclass, expressed
	LOC_Os02g02240	Chr2	717857	719511	expressed protein			LOC_Os06g25030	Chr6	14653217	14656145	retrotransposon protein, putative, Ty3-gypsy subclass, expressed
	LOC_Os02g02250	Chr2	726578	734046	expressed protein			LOC_Os06g25070	Chr6	14666931	14667572	retrotransposon protein, putative, Ty3-gypsy subclass, expressed
	LOC_Os02g02260	Chr2	738922	739370	expressed protein			LOC_Os06g25080	Chr6	14673908	14675346	retrotransposon protein, putative, Ty3-gypsy subclass, expressed
	LOC_Os02g02350	Chr2	780642	785676	OsFBK2 - F-box domain and kelch repeat containing protein, expressed			LOC_Os09g03550	Chr9	1741987	1742343	retrotransposon protein, putative, Ty3-gypsy subclass, expressed
	LOC_Os02g02360	Chr2	785941	789235	expressed protein			LOC_Os07g26230	Chr7	15089682	15090908	retrotransposon protein, putative, Ty3-gypsy subclass, expressed
	LOC_Os02g02370	Chr2	789597	791081	myb-like DNA-binding domain containing protein, putative, expressed			LOC_Os07g45030	Chr7	26869000	26871941	retrotransposon protein, putative, Ty3-gypsy subclass, expressed
	LOC_Os02g02390	Chr2	818981	824546	S1 RNA binding domain containing protein, expressed			LOC_Os10g17350	Chr10	8737267	8743251	retrotransposon protein, putative, Ty3-gypsy subclass, expressed
	LOC_Os02g02410	Chr2	838717	842672	DnaK family protein, putative, expressed			LOC_Os05g24530	Chr5	14152669	14154381	retrotransposon protein, putative, Ty3-gypsy subclass, expressed
	LOC_Os02g02480	Chr2	874691	878615	basic helix-loop-helix DND-binding domain containing protein, expressed			LOC_Os12g13990	Chr12	7949675	7956298	retrotransposon protein, putative, Ty3-gypsy subclass, expressed
	LOC_Os02g02490	Chr2	884018	888245	phytosulfokine receptor precursor, putative, expressed			LOC_Os12g14000	Chr12	7958303	7959076	retrotransposon protein, putative, Ty3-gypsy subclass, expressed
	LOC_Os02g02500	Chr2	890263	894233	remorin family protein, putative, expressed			LOC_Os06g18030	Chr6	10498203	10502079	retrotransposon protein, putative, Ty3-gypsy subclass, expressed
	LOC_Os02g02540	Chr2	918797	923970	glutamate receptor, putative, expressed			LOC_Os06g18070	Chr6	10523964	10526414	retrotransposon protein, putative, Ty3-gypsy subclass, expressed
	LOC_Os02g02550	Chr2	924454	926632	peptidyl-prolyl cis-trans isomerase, FKBP-type, putative, expressed			LOC_Os02g38280	Chr2	23147313	23150254	retrotransposon protein, putative, Ty3-gypsy subclass, expressed
	LOC_Os02g02560	Chr2	926031	929945	UTP--glucose-1-phosphate uridylyltransferase, putative, expressed			LOC_Os04g53280	Chr4	31734034	31740123	retrotransposon protein, putative, Ty3-gypsy subclass, expressed
	LOC_Os02g02570	Chr2	930252	934291	autophagy protein 5, putative, expressed			LOC_Os12g12350	Chr12	6793838	6794293	retrotransposon protein, putative, Ty3-gypsy subclass, expressed
	LOC_Os02g02590	Chr2	938314	941308	PPR repeat domain containing protein, putative, expressed			LOC_Os12g12800	Chr12	7056303	7061807	retrotransposon protein, putative, Ty3-gypsy subclass, expressed
	LOC_Os02g02600	Chr2	950728	954728	serine/threonine-protein kinase Cx32, chloroplast precursor, putative, expressed			LOC_Os08g27270	Chr8	16651207	16654147	retrotransposon protein, putative, Ty3-gypsy subclass, expressed
	LOC_Os02g02630	Chr2	965931	966388	THION20 - Plant thionin family protein precursor, putative, expressed			LOC_Os08g27280	Chr8	16654465	16660557	retrotransposon protein, putative, Ty3-gypsy subclass, expressed
	LOC_Os02g02670	Chr2	988442	995506	NBS-LRR disease resistance protein, putative, expressed			LOC_Os08g27300	Chr8	16672232	16675156	retrotransposon protein, putative, Ty3-gypsy subclass, expressed
	LOC_Os02g02690	Chr2	1008399	1011875	expressed protein			LOC_Os10g17060	Chr10	8545329	8546298	retrotransposon protein, putative, Ty3-gypsy subclass, expressed
	LOC_Os02g02740	Chr2	1036857	1039710	PPR repeat containing protein, expressed			LOC_Os10g17140	Chr10	8604898	8605860	retrotransposon protein, putative, Ty3-gypsy subclass, expressed
	LOC_Os02g02770	Chr2	1047595	1050120	PPR repeat domain containing protein, putative, expressed			LOC_Os06g31020	Chr6	18046211	18052949	retrotransposon protein, putative, Ty3-gypsy subclass, expressed
	LOC_Os02g02790	Chr2	1061877	1066213	C2 domain containing protein, expressed			LOC_Os06g31390	Chr6	18265635	18271629	retrotransposon protein, putative, Ty3-gypsy subclass, expressed
	LOC_Os02g02800	Chr2	1067025	1069448	AGAP001222-PA, putative, expressed			LOC_Os06g31420	Chr6	18284908	18290488	retrotransposon protein, putative, Ty3-gypsy subclass, expressed
	LOC_Os02g02810	Chr2	1069017	1072090	expressed protein			LOC_Os06g31430	Chr6	18292425	18297505	retrotransposon protein, putative, Ty3-gypsy subclass, expressed
	LOC_Os02g02820	Chr2	1073551	1076776	helix-loop-helix DNA-binding domain containing protein, expressed			LOC_Os06g31440	Chr6	18299728	18302262	retrotransposon protein, putative, Ty3-gypsy subclass, expressed
	LOC_Os02g02830	Chr2	1078475	1079652	ubiquitin-conjugating enzyme, putative, expressed			LOC_Os06g31450	Chr6	18303433	18306852	retrotransposon protein, putative, Ty3-gypsy subclass, expressed
	LOC_Os02g02840	Chr2	1080513	1084283	ras-related protein, putative, expressed			LOC_Os06g31480	Chr6	18315918	18322632	retrotransposon protein, putative, Ty3-gypsy subclass, expressed
	LOC_Os02g02850	Chr2	1086158	1089626	bifunctional protein folD, putative, expressed			LOC_Os06g31589	Chr6	18370634	18373146	retrotransposon protein, putative, Ty3-gypsy subclass, expressed
	LOC_Os02g02860	Chr2	1090312	1095993	glutamyl-tRNA synthetase, putative, expressed			LOC_Os06g31640	Chr6	18389288	18393838	retrotransposon protein, putative, Ty3-gypsy subclass, expressed
	LOC_Os02g02870	Chr2	1102965	1104306	glycine-rich protein 2, putative, expressed			LOC_Os06g31730	Chr6	18428601	18435185	retrotransposon protein, putative, Ty3-gypsy subclass, expressed
	LOC_Os02g02880	Chr2	1106242	1111999	expressed protein			LOC_Os06g31790	Chr6	18460821	18463017	retrotransposon protein, putative, Ty3-gypsy subclass, expressed
	LOC_Os02g02890	Chr2	1116059	1117136	peptidyl-prolyl cis-trans isomerase, putative, expressed			LOC_Os06g31840	Chr6	18493005	18498385	retrotransposon protein, putative, Ty3-gypsy subclass, expressed
	LOC_Os02g02900	Chr2	1123522	1125414	expressed protein			LOC_Os06g31870	Chr6	18515683	18520396	retrotransposon protein, putative, Ty3-gypsy subclass, expressed
	LOC_Os02g02910	Chr2	1126021	1132616	expressed protein			LOC_Os06g31880	Chr6	18521366	18522226	retrotransposon protein, putative, Ty3-gypsy subclass, expressed
	LOC_Os02g02920	Chr2	1134706	1139362	HVA22, putative, expressed			LOC_Os06g32010	Chr6	18602535	18608332	retrotransposon protein, putative, Ty3-gypsy subclass, expressed
	LOC_Os02g02930	Chr2	1145779	1151142	terpene synthase, putative, expressed			LOC_Os06g32050	Chr6	18630530	18637199	retrotransposon protein, putative, Ty3-gypsy subclass, expressed
	LOC_Os02g02940	Chr2	1151805	1154292	succinate dehydrogenase subunit 3, putative, expressed			LOC_Os06g32110	Chr6	18686505	18693223	retrotransposon protein, putative, Ty3-gypsy subclass, expressed
	LOC_Os02g02950	Chr2	1154674	1157039	pentatricopeptide, putative, expressed			LOC_Os09g21630	Chr9	13099444	13103497	retrotransposon protein, putative, Ty3-gypsy subclass, expressed
	LOC_Os02g02960	Chr2	1158885	1161300	histone deacetylase complex subunit SAP18, putative, expressed			LOC_Os09g21650	Chr9	13113122	13114377	retrotransposon protein, putative, Ty3-gypsy subclass, expressed
	LOC_Os02g02970	Chr2	1162143	1165062	expressed protein			LOC_Os04g53890	Chr4	32113064	32117614	retrotransposon protein, putative, Ty3-gypsy subclass, expressed
	LOC_Os02g02980	Chr2	1166107	1173549	MATE domain containing protein, expressed			LOC_Os12g29000	Chr12	17156177	17160596	retrotransposon protein, putative, Ty3-gypsy subclass, expressed
	LOC_Os02g03000	Chr2	1178839	1182756	division protein, putative, expressed			LOC_Os11g21850	Chr11	12546934	12552338	retrotransposon protein, putative, Ty3-gypsy subclass, expressed
	LOC_Os02g03010	Chr2	1184904	1186387	expressed protein			LOC_Os05g44460	Chr5	25877720	25880359	retrotransposon protein, putative, Ty3-gypsy subclass, expressed
	LOC_Os02g03020	Chr2	1187087	1187942	EF hand family protein, putative, expressed			LOC_Os06g37720	Chr6	22338740	22344826	retrotransposon protein, putative, Ty3-gypsy subclass, expressed
	LOC_Os02g03050	Chr2	1198096	1202330	dimethyladenosine transferase, putative, expressed			LOC_Os09g02110	Chr9	788457	792800	retrotransposon protein, putative, Ty3-gypsy subclass, expressed
	LOC_Os02g03060	Chr2	1207635	1211226	cyclin-dependent kinase A-2, putative, expressed			LOC_Os10g13300	Chr10	7175244	7178405	retrotransposon protein, putative, Ty3-gypsy subclass, expressed
	LOC_Os02g03070	Chr2	1213995	1218060	SSE1, putative, expressed			LOC_Os10g13310	Chr10	7181538	7183535	retrotransposon protein, putative, Ty3-gypsy subclass, expressed
	LOC_Os02g03130	Chr2	1245577	1247286	expressed protein			LOC_Os08g19860	Chr8	11901223	11903576	retrotransposon protein, putative, Ty3-gypsy subclass, expressed
	LOC_Os02g03220	Chr2	1283277	1288182	protein binding protein, putative, expressed			LOC_Os06g48370	Chr6	29246544	29252250	retrotransposon protein, putative, Ty3-gypsy subclass, expressed
	LOC_Os02g03230	Chr2	1288971	1292421	membrane related protein CP5, putative, expressed			LOC_Os06g48380	Chr6	29255938	29261644	retrotransposon protein, putative, Ty3-gypsy subclass, expressed
	LOC_Os02g03280	Chr2	1326922	1330316	transmembrane BAX inhibitor motif-containing protein, putative, expressed			LOC_Os06g48390	Chr6	29265333	29268578	retrotransposon protein, putative, Ty3-gypsy subclass, expressed
	LOC_Os02g03294	Chr2	1331347	1333420	cyclin, putative, expressed			LOC_Os06g48400	Chr6	29272065	29274294	retrotransposon protein, putative, Ty3-gypsy subclass, expressed
	LOC_Os02g03310	Chr2	1334563	1338610	KH domain containing protein, putative, expressed			LOC_Os06g48430	Chr6	29293399	29299946	retrotransposon protein, putative, Ty3-gypsy subclass, expressed
	LOC_Os02g03330	Chr2	1344644	1347027	expressed protein			LOC_Os01g36730	Chr1	20391083	20394257	retrotransposon protein, putative, Ty3-gypsy subclass, expressed
	LOC_Os02g03340	Chr2	1347132	1351335	RNA polymerase II transcription factor B subunit 4, putative, expressed			LOC_Os12g35130	Chr12	21375144	21380715	retrotransposon protein, putative, Ty3-gypsy subclass, expressed
	LOC_Os02g03360	Chr2	1360424	1363699	expressed protein			LOC_Os07g22250	Chr7	12464480	12465136	retrotransposon protein, putative, Ty3-gypsy subclass, expressed
	LOC_Os02g03370	Chr2	1366149	1369039	expressed protein			LOC_Os06g26060	Chr6	15248934	15250593	retrotransposon protein, putative, Ty3-gypsy subclass, expressed
	LOC_Os02g03390	Chr2	1375685	1377691	expressed protein			LOC_Os05g24820	Chr5	14389217	14389963	retrotransposon protein, putative, Ty3-gypsy subclass, expressed
	LOC_Os02g03400	Chr2	1379250	1382389	microtubule associated protein, putative, expressed			LOC_Os12g43179	Chr12	26812502	26818455	retrotransposon protein, putative, Ty3-gypsy subclass, expressed
	LOC_Os02g03410	Chr2	1387873	1394417	CAMK_CAMK_like.12 - CAMK includes calcium/calmodulin depedent protein kinases, expressed			LOC_Os04g09470	Chr4	5070583	5076278	retrotransposon protein, putative, Ty3-gypsy subclass, expressed
	LOC_Os02g03420	Chr2	1394865	1397141	pentatricopeptide repeat-containing protein, putative, expressed			LOC_Os04g09490	Chr4	5084143	5085079	retrotransposon protein, putative, Ty3-gypsy subclass, expressed
	LOC_Os02g03430	Chr2	1397688	1399034	expressed protein			LOC_Os04g09510	Chr4	5090416	5092195	retrotransposon protein, putative, Ty3-gypsy subclass, expressed
	LOC_Os02g03440	Chr2	1399613	1401222	LSM domain containing protein, expressed			LOC_Os12g11080	Chr12	5973618	5975864	retrotransposon protein, putative, Ty3-gypsy subclass, expressed
	LOC_Os02g03490	Chr2	1420007	1421002	major ampullate spidroin 3, putative, expressed			LOC_Os12g11100	Chr12	5979793	5980530	retrotransposon protein, putative, Ty3-gypsy subclass, expressed
	LOC_Os02g03500	Chr2	1423842	1424090	expressed protein			LOC_Os12g11110	Chr12	5980796	5984915	retrotransposon protein, putative, Ty3-gypsy subclass, expressed
	LOC_Os02g03510	Chr2	1427398	1428132	fibroin heavy chain precursor, putative, expressed			LOC_Os12g11150	Chr12	6000549	6003068	retrotransposon protein, putative, Ty3-gypsy subclass, expressed
	LOC_Os02g03520	Chr2	1430325	1430872	THION25 - Plant thionin family protein precursor, expressed			LOC_Os12g11170	Chr12	6007555	6012272	retrotransposon protein, putative, Ty3-gypsy subclass, expressed
	LOC_Os02g03530	Chr2	1433310	1436998	PPR repeat domain containing protein, putative, expressed			LOC_Os03g36360	Chr3	20159445	20160443	retrotransposon protein, putative, Ty3-gypsy subclass, expressed
	LOC_Os02g03540	Chr2	1437433	1441125	phosphoribosyl transferase, putative, expressed			LOC_Os06g38410	Chr6	22755309	22758230	retrotransposon protein, putative, Ty3-gypsy subclass, expressed
	LOC_Os02g03590	Chr2	1461544	1468260	expressed protein			LOC_Os06g38420	Chr6	22758546	22764656	retrotransposon protein, putative, Ty3-gypsy subclass, expressed
	LOC_Os02g03600	Chr2	1468977	1474710	dnaJ domain containing protein, expressed			LOC_Os04g24070	Chr4	13747765	13750225	retrotransposon protein, putative, Ty3-gypsy subclass, expressed
	LOC_Os02g03610	Chr2	1476335	1480287	ADP-ribosylation factor, putative, expressed			LOC_Os08g30010	Chr8	18432740	18438444	retrotransposon protein, putative, Ty3-gypsy subclass, expressed
	LOC_Os02g03620	Chr2	1481233	1485113	seven in absentia protein family domain containing protein, expressed			LOC_Os07g22200	Chr7	12389646	12394967	retrotransposon protein, putative, Ty3-gypsy subclass, expressed
	LOC_Os02g03650	Chr2	1518563	1523179	expressed protein			LOC_Os02g52980	Chr2	32411540	32414736	retrotransposon protein, putative, Ty3-gypsy subclass, expressed
	LOC_Os02g03660	Chr2	1524951	1526174	OsFBDUF12 - F-box and DUF domain containing protein, expressed			LOC_Os06g20280	Chr6	11637290	11643314	retrotransposon protein, putative, Ty3-gypsy subclass, expressed
	LOC_Os02g03670	Chr2	1531654	1535776	expressed protein			LOC_Os08g29300	Chr8	17977560	17978213	retrotransposon protein, putative, Ty3-gypsy subclass, expressed
	LOC_Os02g03680	Chr2	1537788	1538173	expressed protein			LOC_Os08g24640	Chr8	14893145	14896086	retrotransposon protein, putative, Ty3-gypsy subclass, expressed
	LOC_Os02g03690	Chr2	1539488	1548149	beta-amylase, putative, expressed			LOC_Os07g22170	Chr7	12380007	12383203	retrotransposon protein, putative, Ty3-gypsy subclass, expressed
	LOC_Os02g03700	Chr2	1550673	1553359	expressed protein			LOC_Os04g04900	Chr4	2359566	2363978	retrotransposon protein, putative, Ty3-gypsy subclass, expressed
	LOC_Os02g03710	Chr2	1558479	1559143	UP-9A, putative, expressed			LOC_Os03g23120	Chr3	13369121	13370840	retrotransposon protein, putative, Ty3-gypsy subclass, expressed
	LOC_Os02g03720	Chr2	1560693	1563343	expressed protein			LOC_Os05g03230	Chr5	1306921	1308259	retrotransposon protein, putative, Ty3-gypsy subclass, expressed
	LOC_Os02g03730	Chr2	1563393	1565446	SWIB/MDM2 domain containing protein, expressed			LOC_Os10g15240	Chr10	8033977	8037932	retrotransposon protein, putative, Ty3-gypsy subclass, expressed
	LOC_Os02g03740	Chr2	1566087	1569573	pyridoxal biosynthesis protein PDX2, putative, expressed			LOC_Os07g30910	Chr7	18295067	18300797	retrotransposon protein, putative, Ty3-gypsy subclass, expressed
	LOC_Os02g03750	Chr2	1570082	1574900	polygalacturonase, putative, expressed			LOC_Os11g21830	Chr11	12251517	12256979	retrotransposon protein, putative, Ty3-gypsy subclass, expressed
	LOC_Os02g03780	Chr2	1593186	1593406	hypothetical protein			LOC_Os11g12190	Chr11	6794126	6797126	retrotransposon protein, putative, Ty3-gypsy subclass, expressed
	LOC_Os02g03840	Chr2	1617326	1630169	expressed protein			LOC_Os07g10100	Chr7	5410901	5412979	retrotransposon protein, putative, Ty3-gypsy subclass, expressed
	LOC_Os02g03850	Chr2	1631971	1636772	glycosyltransferase, putative, expressed			LOC_Os08g30970	Chr8	19119090	19119946	retrotransposon protein, putative, Ty3-gypsy subclass, expressed
	LOC_Os02g03860	Chr2	1637578	1641859	mitochondrial ATP synthase precursor, putative, expressed			LOC_Os12g28150	Chr12	16619141	16623013	retrotransposon protein, putative, Ty3-gypsy subclass, expressed
	LOC_Os02g03870	Chr2	1643966	1648808	periplasmic beta-glucosidase precursor, putative, expressed			LOC_Os07g26290	Chr7	15113076	15118176	retrotransposon protein, putative, Ty3-gypsy subclass, expressed
	LOC_Os02g03940	Chr2	1672928	1676493	expressed protein			LOC_Os10g32658	Chr10	17105427	17106563	retrotransposon protein, putative, Ty3-gypsy subclass, expressed
	LOC_Os02g03950	Chr2	1680213	1689438	zinc finger, C3HC4 type family protein, expressed			LOC_Os07g45610	Chr7	27216125	27226912	retrotransposon protein, putative, Ty3-gypsy subclass, expressed
	LOC_Os02g03960	Chr2	1695454	1697219	CPuORF1 - conserved peptide uORF-containing transcript, expressed			LOC_Os04g34260	Chr4	20749722	20754272	retrotransposon protein, putative, Ty3-gypsy subclass, expressed
	LOC_Os02g03970	Chr2	1708915	1716927	PPR repeat domain containing protein, putative, expressed			LOC_Os08g21300	Chr8	12706944	12708732	retrotransposon protein, putative, Ty3-gypsy subclass, expressed
	LOC_Os02g03980	Chr2	1719673	1720857	OsFBX36 - F-box domain containing protein, expressed			LOC_Os12g30340	Chr12	18213022	18220375	retrotransposon protein, putative, Ty3-gypsy subclass, expressed
	LOC_Os02g03990	Chr2	1723476	1727642	WD domain, G-beta repeat domain containing protein, expressed			LOC_Os02g56080	Chr2	34321916	34324086	retrotransposon protein, putative, Ty3-gypsy subclass, expressed
	LOC_Os02g04010	Chr2	1733994	1737711	cyclin-T1-1, putative, expressed			LOC_Os05g31430	Chr5	18280442	18283368	retrotransposon protein, putative, Ty3-gypsy subclass, expressed
	LOC_Os02g04080	Chr2	1772752	1779320	chromosome segregation protein sudA, putative, expressed			LOC_Os11g12210	Chr11	6807337	6814091	retrotransposon protein, putative, Ty3-gypsy subclass, expressed
	LOC_Os02g04240	Chr2	1859994	1864612	wee1-like protein kinase, putative, expressed			LOC_Os06g32490	Chr6	18890327	18896859	retrotransposon protein, putative, Ty3-gypsy subclass, expressed
	LOC_Os02g04260	Chr2	1878983	1882476	expressed protein			LOC_Os02g22320	Chr2	13330816	13331652	retrotransposon protein, putative, Ty3-gypsy subclass, expressed
	LOC_Os02g04330	Chr2	1908973	1912809	5-AMP-activated protein kinase beta-1 subunit-related, putative, expressed			LOC_Os12g31580	Chr12	19006050	19006589	retrotransposon protein, putative, Ty3-gypsy subclass, expressed
	LOC_Os02g04340	Chr2	1913425	1916183	NIN-like protein 2, putative, expressed			LOC_Os07g03449	Chr7	1383447	1384204	retrotransposon protein, putative, Ty3-gypsy subclass, expressed
	LOC_Os02g04380	Chr2	1930708	1933214	expressed protein			LOC_Os11g11820	Chr11	6562883	6566089	retrotransposon protein, putative, Ty3-gypsy subclass, expressed
	LOC_Os02g04420	Chr2	1946071	1949419	expressed protein			LOC_Os07g22410	Chr7	12583409	12594119	retrotransposon protein, putative, Ty3-gypsy subclass, expressed
	LOC_Os02g04440	Chr2	1955268	1965696	transducin family protein, putative, expressed			LOC_Os02g25070	Chr2	14554196	14555409	retrotransposon protein, putative, Ty3-gypsy subclass, expressed
	LOC_Os02g04450	Chr2	1967698	1972819	plant-specific domain TIGR01589 family protein, putative, expressed			LOC_Os12g19770	Chr12	11519875	11526237	retrotransposon protein, putative, Ty3-gypsy subclass, expressed
	LOC_Os02g04460	Chr2	1972935	1974663	ribosomal protein L3, putative, expressed			LOC_Os11g41000	Chr11	24548745	24550992	retrotransposon protein, putative, Ty3-gypsy subclass, expressed
	LOC_Os02g04490	Chr2	1986422	1997362	histone acetyltransferase HAC1, putative, expressed			LOC_Os11g41010	Chr11	24553589	24555321	retrotransposon protein, putative, Ty3-gypsy subclass, expressed
	LOC_Os02g04510	Chr2	2001887	2005972	UOS1, putative, expressed			LOC_Os04g01400	Chr4	283094	287789	retrotransposon protein, putative, Ty3-gypsy subclass, expressed
	LOC_Os02g04520	Chr2	2007232	2009965	AGG2, putative, expressed			LOC_Os10g07596	Chr10	4140473	4145967	retrotransposon protein, putative, Ty3-gypsy subclass, expressed
	LOC_Os02g04530	Chr2	2011707	2018122	rust resistance-like protein RP1, putative, expressed			LOC_Os10g07582	Chr10	4178919	4189384	retrotransposon protein, putative, Ty3-gypsy subclass, expressed
	LOC_Os02g04550	Chr2	2036222	2036524	expressed protein			LOC_Os08g22510	Chr8	13558673	13561451	retrotransposon protein, putative, Ty3-gypsy subclass, expressed
	LOC_Os02g04560	Chr2	2037523	2040435	marker Xucw84, putative, expressed			LOC_Os03g52110	Chr3	29918654	29924450	retrotransposon protein, putative, Ty3-gypsy subclass, expressed
	LOC_Os02g04570	Chr2	2041370	2044121	expressed protein			LOC_Os12g31180	Chr12	18773393	18776332	retrotransposon protein, putative, Ty3-gypsy subclass, expressed
	LOC_Os02g04590	Chr2	2052178	2055248	auxin-independent growth promoter, putative, expressed			LOC_Os12g31190	Chr12	18776649	18782759	retrotransposon protein, putative, Ty3-gypsy subclass, expressed
	LOC_Os02g04630	Chr2	2070492	2075369	sodium/calcium exchanger protein, putative, expressed			LOC_Os02g34440	Chr2	20639216	20640442	retrotransposon protein, putative, Ty3-gypsy subclass, expressed
	LOC_Os02g04660	Chr2	2087063	2093051	arginine N-methyltransferase 5, putative, expressed			LOC_Os05g07380	Chr5	3936035	3941742	retrotransposon protein, putative, Ty3-gypsy subclass, expressed
	LOC_Os02g04670	Chr2	2096202	2101457	glucan endo-1,3-beta-glucosidase precursor, putative, expressed			LOC_Os05g07400	Chr5	3945433	3951140	retrotransposon protein, putative, Ty3-gypsy subclass, expressed
	LOC_Os02g04680	Chr2	2105726	2110544	OsSPL3 - SBP-box gene family member, expressed			LOC_Os02g24970	Chr2	14474692	14478155	retrotransposon protein, putative, Ty3-gypsy subclass, expressed
	LOC_Os02g04690	Chr2	2110921	2120419	cycloartenol synthase, putative, expressed			LOC_Os10g11610	Chr10	6413627	6414235	retrotransposon protein, putative, Ty3-gypsy subclass, expressed
	LOC_Os02g04700	Chr2	2124896	2128770	tRNA synthetases class II domain containing protein, expressed			LOC_Os09g08870	Chr9	4684578	4690688	retrotransposon protein, putative, Ty3-gypsy subclass, expressed
	LOC_Os02g04720	Chr2	2140691	2141328	expressed protein			LOC_Os10g24490	Chr10	12571538	12572989	retrotransposon protein, putative, unclassified
	LOC_Os02g04730	Chr2	2148473	2153358	cycloartenol synthase, putative, expressed			LOC_Os01g35430	Chr1	19601970	19604119	retrotransposon protein, putative, unclassified
	LOC_Os02g04740	Chr2	2160020	2161123	molybdenum cofactor synthesis protein 2 large subunit, putative, expressed			LOC_Os09g23210	Chr9	13776312	13777346	retrotransposon protein, putative, unclassified
	LOC_Os02g04750	Chr2	2161769	2166648	cycloartenol synthase, putative, expressed			LOC_Os10g06300	Chr10	3238285	3242910	retrotransposon protein, putative, unclassified
	LOC_Os02g04760	Chr2	2174423	2178634	cycloartenol synthase, putative, expressed			LOC_Os10g05870	Chr10	2961871	2966099	retrotransposon protein, putative, unclassified
	LOC_Os02g04770	Chr2	2180598	2182741	expressed protein			LOC_Os10g06420	Chr10	3299085	3299660	retrotransposon protein, putative, unclassified
	LOC_Os02g04780	Chr2	2192208	2193869	expressed protein			LOC_Os07g14210	Chr7	8098551	8101049	retrotransposon protein, putative, unclassified
	LOC_Os02g04790	Chr2	2201294	2202337	expressed protein			LOC_Os04g08620	Chr4	4683132	4683931	retrotransposon protein, putative, unclassified
	LOC_Os02g04840	Chr2	2230652	2239525	GHMP kinases ATP-binding protein, putative, expressed			LOC_Os01g24180	Chr1	13626406	13630428	retrotransposon protein, putative, unclassified
	LOC_Os02g04880	Chr2	2253515	2256951	expressed protein			LOC_Os05g44840	Chr5	26064870	26066299	retrotransposon protein, putative, unclassified
	LOC_Os02g04900	Chr2	2263604	2264881	expressed protein			LOC_Os05g44830	Chr5	26063205	26063845	retrotransposon protein, putative, unclassified
	LOC_Os02g04915	Chr2	2274553	2275713	expressed protein			LOC_Os06g25640	Chr6	14987790	14988185	retrotransposon protein, putative, unclassified
	LOC_Os02g04945	Chr2	2312150	2317216	phosphatidate cytidylyltransferase family protein, putative, expressed			LOC_Os06g25330	Chr6	14836229	14838286	retrotransposon protein, putative, unclassified
	LOC_Os02g04950	Chr2	2318091	2323337	splicing factor 3B subunit 1, putative, expressed			LOC_Os03g34160	Chr3	19454536	19455527	retrotransposon protein, putative, unclassified
	LOC_Os02g04960	Chr2	2325414	2328088	expressed protein			LOC_Os05g44850	Chr5	26067912	26068784	retrotransposon protein, putative, unclassified
	LOC_Os02g04970	Chr2	2331669	2345505	expressed protein			LOC_Os06g25350	Chr6	14850245	14853101	retrotransposon protein, putative, unclassified
	LOC_Os02g05020	Chr2	2379898	2383377	hypothetical protein			LOC_Os06g25370	Chr6	14858882	14860918	retrotransposon protein, putative, unclassified
	LOC_Os02g05030	Chr2	2388399	2394346	sucrose-phosphatase, putative, expressed			LOC_Os05g44860	Chr5	26070167	26071654	retrotransposon protein, putative, unclassified
	LOC_Os02g05040	Chr2	2397461	2404976	cyclin-related protein, putative, expressed			LOC_Os11g25930	Chr11	14791434	14795462	retrotransposon protein, putative, unclassified
	LOC_Os02g05070	Chr2	2412245	2413339	expressed protein			LOC_Os03g16190	Chr3	8927714	8928238	retrotransposon protein, putative, unclassified
	LOC_Os02g05080	Chr2	2415274	2417245	expressed protein			LOC_Os03g16180	Chr3	8925152	8926843	retrotransposon protein, putative, unclassified
	LOC_Os02g05120	Chr2	2444345	2445715	expressed protein			LOC_Os12g24740	Chr12	14193106	14194825	retrotransposon protein, putative, unclassified
	LOC_Os02g05130	Chr2	2451316	2452589	expressed protein			LOC_Os10g10650	Chr10	5884750	5885184	retrotransposon protein, putative, unclassified
	LOC_Os02g05140	Chr2	2459397	2460148	expressed protein			LOC_Os07g18800	Chr7	11129555	11131054	retrotransposon protein, putative, unclassified
	LOC_Os02g05190	Chr2	2484075	2485266	expressed protein			LOC_Os07g18310	Chr7	10851272	10852358	retrotransposon protein, putative, unclassified
	LOC_Os02g05199	Chr2	2486465	2488967	expressed protein			LOC_Os07g18640	Chr7	11020861	11022414	retrotransposon protein, putative, unclassified
	LOC_Os02g05240	Chr2	2511114	2511578	expressed protein			LOC_Os07g18280	Chr7	10834844	10836257	retrotransposon protein, putative, unclassified
	LOC_Os02g05244	Chr2	2516849	2519232	expressed protein			LOC_Os07g18390	Chr7	10893451	10895680	retrotransposon protein, putative, unclassified
	LOC_Os02g05250	Chr2	2521224	2522076	expressed protein			LOC_Os07g18790	Chr7	11119656	11123143	retrotransposon protein, putative, unclassified
	LOC_Os02g05270	Chr2	2535307	2536175	hypothetical protein			LOC_Os07g19430	Chr7	11491413	11492087	retrotransposon protein, putative, unclassified
	LOC_Os02g05280	Chr2	2538170	2538670	hypothetical protein			LOC_Os07g18400	Chr7	10896636	10898021	retrotransposon protein, putative, unclassified
	LOC_Os02g05290	Chr2	2539906	2540694	hypothetical protein			LOC_Os05g52060	Chr5	29884158	29892789	retrotransposon protein, putative, unclassified
	LOC_Os02g05300	Chr2	2542090	2543952	expressed protein			LOC_Os07g18320	Chr7	10854123	10856839	retrotransposon protein, putative, unclassified
	LOC_Os02g05310	Chr2	2545984	2551240	splicing factor 3B subunit 1, putative, expressed			LOC_Os07g19230	Chr7	11390990	11391790	retrotransposon protein, putative, unclassified
	LOC_Os02g05320	Chr2	2551619	2556278	phosphatidate cytidylyltransferase family protein, putative, expressed			LOC_Os07g16290	Chr7	9508019	9510638	retrotransposon protein, putative, unclassified
	LOC_Os02g05340	Chr2	2563637	2571264	proteasome/cyclosome repeat containing protein, expressed			LOC_Os07g16250	Chr7	9486159	9486740	retrotransposon protein, putative, unclassified
	LOC_Os02g05350	Chr2	2572269	2572787	expressed protein			LOC_Os07g16100	Chr7	9382192	9383662	retrotransposon protein, putative, unclassified
	LOC_Os02g05360	Chr2	2575642	2577069	expressed protein			LOC_Os05g18370	Chr5	10584601	10587123	retrotransposon protein, putative, unclassified
	LOC_Os02g05365	Chr2	2577378	2578660	expressed protein			LOC_Os02g49100	Chr2	30026255	30029907	retrotransposon protein, putative, unclassified
	LOC_Os02g05400	Chr2	2593933	2598356	transmembrane protein 15, putative, expressed			LOC_Os05g18360	Chr5	10582889	10584138	retrotransposon protein, putative, unclassified
	LOC_Os02g05410	Chr2	2599191	2604033	splicing factor 3B subunit 1, putative, expressed			LOC_Os05g18400	Chr5	10637728	10638744	retrotransposon protein, putative, unclassified
	LOC_Os02g05420	Chr2	2607099	2611381	expressed protein			LOC_Os03g45690	Chr3	25790928	25791758	retrotransposon protein, putative, unclassified
	LOC_Os02g05430	Chr2	2611228	2614087	expressed protein			LOC_Os08g32040	Chr8	19869598	19870464	retrotransposon protein, putative, unclassified
	LOC_Os02g05440	Chr2	2614247	2619027	expressed protein			LOC_Os10g17380	Chr10	8759278	8760348	retrotransposon protein, putative, unclassified
	LOC_Os02g05450	Chr2	2620369	2626310	Homeobox domain containing protein, expressed			LOC_Os04g26940	Chr4	15936954	15937886	retrotransposon protein, putative, unclassified
	LOC_Os02g05460	Chr2	2631740	2632111	hypothetical protein			LOC_Os04g01080	Chr4	63030	64668	retrotransposon protein, putative, unclassified
	LOC_Os02g05470	Chr2	2638417	2642111	CCT motif family protein, expressed			LOC_Os09g11570	Chr9	6456801	6458442	retrotransposon protein, putative, unclassified
	LOC_Os02g05480	Chr2	2642977	2646360	CGMC_MAPKCMGC_2_SLT2y_ERK.1 - CGMC includes CDA, MAPK, GSK3, and CLKC kinases, expressed			LOC_Os11g28070	Chr11	16135169	16137708	retrotransposon protein, putative, unclassified
	LOC_Os02g05490	Chr2	2656065	2659128	expressed protein			LOC_Os12g19450	Chr12	11299536	11302183	retrotransposon protein, putative, unclassified
	LOC_Os02g05500	Chr2	2659672	2663048	pyridoxamine 5'-phosphate oxidase family protein, putative, expressed			LOC_Os04g13330	Chr4	7410827	7412176	retrotransposon protein, putative, unclassified
	LOC_Os02g05510	Chr2	2664370	2668170	GATA transcription factor 25, putative, expressed			LOC_Os06g39310	Chr6	23326558	23328279	retrotransposon protein, putative, unclassified
	LOC_Os02g05520	Chr2	2668556	2671036	expressed protein			LOC_Os03g33950	Chr3	19373287	19375849	retrotransposon protein, putative, unclassified
	LOC_Os02g05530	Chr2	2674126	2676604	expressed protein			LOC_Os07g17700	Chr7	10449011	10451954	retrotransposon protein, putative, unclassified
	LOC_Os02g05540	Chr2	2679976	2680529	expressed protein			LOC_Os06g42170	Chr6	25317609	25318075	retrotransposon protein, putative, unclassified
	LOC_Os02g05590	Chr2	2712291	2712959	ribosome inactivating protein, putative, expressed			LOC_Os11g03000	Chr11	1043803	1045019	retrotransposon protein, putative, unclassified
	LOC_Os02g05600	Chr2	2722136	2725218	expressed protein			LOC_Os08g29550	Chr8	18116621	18118344	retrotransposon protein, putative, unclassified
	LOC_Os02g05610	Chr2	2728848	2734454	ZOS2-03 - C2H2 zinc finger protein, expressed			LOC_Os02g20670	Chr2	12178365	12179093	retrotransposon protein, putative, unclassified
	LOC_Os02g05620	Chr2	2735886	2738357	ATEXO70G1, putative, expressed			LOC_Os02g20740	Chr2	12255257	12258275	retrotransposon protein, putative, unclassified
	LOC_Os02g05630	Chr2	2744209	2747578	protein phosphatase 2C, putative, expressed			LOC_Os05g15190	Chr5	8619695	8623294	retrotransposon protein, putative, unclassified
	LOC_Os02g05640	Chr2	2757693	2758714	homeobox associated leucine zipper, putative, expressed			LOC_Os05g15400	Chr5	8709700	8713478	retrotransposon protein, putative, unclassified
	LOC_Os02g05650	Chr2	2760577	2762882	expressed protein			LOC_Os07g30080	Chr7	17737061	17737938	retrotransposon protein, putative, unclassified
	LOC_Os02g05670	Chr2	2772143	2774720	expressed protein			LOC_Os06g25220	Chr6	14756870	14757979	retrotransposon protein, putative, unclassified
	LOC_Os02g05680	Chr2	2776407	2779386	apoptosis-inducing factor 2, putative, expressed			LOC_Os02g14620	Chr2	8067719	8070679	retrotransposon protein, putative, unclassified
	LOC_Os02g05686	Chr2	2786759	2789075	expressed protein			LOC_Os03g07630	Chr3	3877127	3879451	retrotransposon protein, putative, unclassified
	LOC_Os02g05692	Chr2	2791242	2795471	zinc finger, C3HC4 type domain containing protein, expressed			LOC_Os06g29280	Chr6	16714279	16717477	retrotransposon protein, putative, unclassified
	LOC_Os02g05700	Chr2	2798804	2803831	OsFBO8 - F-box and other domain containing protein, expressed			LOC_Os12g33350	Chr12	20170232	20170525	retrotransposon protein, putative, unclassified
	LOC_Os02g05710	Chr2	2804122	2807635	expressed protein			LOC_Os04g03780	Chr4	1688732	1689532	retrotransposon protein, putative, unclassified
	LOC_Os02g05720	Chr2	2812237	2816193	pentatricopeptide repeat protein PPR986-12, putative, expressed			LOC_Os12g08880	Chr12	4595953	4598615	retrotransposon protein, putative, unclassified
	LOC_Os02g05730	Chr2	2816880	2824133	protein kinase domain containing protein, expressed			LOC_Os04g04380	Chr4	2066182	2066658	retrotransposon protein, putative, unclassified
	LOC_Os02g05744	Chr2	2824360	2830402	endoglucanase, putative, expressed			LOC_Os04g04130	Chr4	1905439	1907163	retrotransposon protein, putative, unclassified
	LOC_Os02g05760	Chr2	2833226	2836633	hypothetical protein			LOC_Os07g12000	Chr7	6650975	6654733	retrotransposon protein, putative, unclassified
	LOC_Os02g05770	Chr2	2838179	2842549	expressed protein			LOC_Os04g03840	Chr4	1733981	1734477	retrotransposon protein, putative, unclassified
	LOC_Os02g05780	Chr2	2842902	2847428	expressed protein			LOC_Os04g04370	Chr4	2057241	2057884	retrotransposon protein, putative, unclassified
	LOC_Os02g05790	Chr2	2858633	2861705	expressed protein			LOC_Os07g05920	Chr7	2856179	2856722	retrotransposon protein, putative, unclassified
	LOC_Os02g05800	Chr2	2863337	2864536	expressed protein			LOC_Os08g01500	Chr8	307168	307458	retrotransposon protein, putative, unclassified
	LOC_Os02g05810	Chr2	2865048	2869033	expressed protein			LOC_Os05g37370	Chr5	21864420	21864974	retrotransposon protein, putative, unclassified
	LOC_Os02g05820	Chr2	2869670	2874218	protein kinase domain containing protein, expressed			LOC_Os06g33850	Chr6	19690102	19690590	retrotransposon protein, putative, unclassified
	LOC_Os02g05830	Chr2	2874934	2876452	ribulose bisphosphate carboxylase small chain, chloroplast precursor, putative, expressed			LOC_Os06g33759	Chr6	19634174	19635530	retrotransposon protein, putative, unclassified
	LOC_Os02g05840	Chr2	2876553	2882177	VIL2 protein, putative, expressed			LOC_Os04g13390	Chr4	7448850	7451742	retrotransposon protein, putative, unclassified
	LOC_Os02g05870	Chr2	2898892	2903751	expressed protein			LOC_Os01g32470	Chr1	17803151	17804029	retrotransposon protein, putative, unclassified
	LOC_Os02g05880	Chr2	2904357	2919109	RNA polymerase Rpb1, domain 2 family protein, expressed			LOC_Os04g11540	Chr4	6322119	6324054	retrotransposon protein, putative, unclassified
	LOC_Os02g05890	Chr2	2922354	2925073	EMB1303, putative, expressed			LOC_Os11g17180	Chr11	9555305	9557782	retrotransposon protein, putative, unclassified
	LOC_Os02g05900	Chr2	2928922	2932227	ternary complex factor MIP1, putative, expressed			LOC_Os08g06900	Chr8	3851996	3854177	retrotransposon protein, putative, unclassified
	LOC_Os02g05910	Chr2	2933894	2937379	phytosulfokine receptor precursor, putative, expressed			LOC_Os05g35130	Chr5	20867560	20868084	retrotransposon protein, putative, unclassified
	LOC_Os02g05920	Chr2	2938046	2941648	phytosulfokine receptor precursor, putative, expressed			LOC_Os04g18040	Chr4	9964541	9968861	retrotransposon protein, putative, unclassified
	LOC_Os02g05930	Chr2	2945293	2949306	phytosulfokine receptor precursor, putative, expressed			LOC_Os11g23910	Chr11	13541364	13541735	retrotransposon protein, putative, unclassified
	LOC_Os02g05940	Chr2	2952131	2955766	phytosulfokine receptor precursor, putative, expressed			LOC_Os11g24030	Chr11	13622944	13624193	retrotransposon protein, putative, unclassified
	LOC_Os02g05950	Chr2	2958769	2962177	phytosulfokine receptor precursor, putative, expressed			LOC_Os11g23970	Chr11	13583955	13589463	retrotransposon protein, putative, unclassified
	LOC_Os02g05960	Chr2	2965240	2968658	phytosulfokine receptor precursor, putative, expressed			LOC_Os11g24040	Chr11	13625866	13626839	retrotransposon protein, putative, unclassified
	LOC_Os02g05970	Chr2	2971987	2975382	phytosulfokine receptor precursor, putative, expressed			LOC_Os11g23950	Chr11	13567897	13568109	retrotransposon protein, putative, unclassified
	LOC_Os02g05980	Chr2	2978855	2982402	phytosulfokine receptor precursor, putative, expressed			LOC_Os12g14590	Chr12	8334620	8335177	retrotransposon protein, putative, unclassified
	LOC_Os02g06010	Chr2	2995485	2999838	integral membrane protein, putative, expressed			LOC_Os12g14530	Chr12	8296087	8299035	retrotransposon protein, putative, unclassified
	LOC_Os02g06030	Chr2	3005602	3007978	phytosulfokine receptor precursor, putative, expressed			LOC_Os12g14490	Chr12	8271966	8274106	retrotransposon protein, putative, unclassified
	LOC_Os02g06060	Chr2	3027551	3027805	hypothetical protein			LOC_Os04g05240	Chr4	2611871	2614588	retrotransposon protein, putative, unclassified
	LOC_Os02g06070	Chr2	3028948	3031113	phytosulfokine receptor precursor, putative, expressed			LOC_Os04g05140	Chr4	2553481	2556605	retrotransposon protein, putative, unclassified
	LOC_Os02g06080	Chr2	3034039	3036378	expressed protein			LOC_Os04g05130	Chr4	2546167	2547136	retrotransposon protein, putative, unclassified
	LOC_Os02g06090	Chr2	3037225	3040483	phytosulfokine receptor precursor, putative, expressed			LOC_Os04g05180	Chr4	2582283	2585871	retrotransposon protein, putative, unclassified
	LOC_Os02g06120	Chr2	3048521	3055299	Leucine Rich Repeat family protein, expressed			LOC_Os04g05270	Chr4	2622170	2625272	retrotransposon protein, putative, unclassified
	LOC_Os02g06130	Chr2	3059461	3064561	phytosulfokine receptor precursor, putative, expressed			LOC_Os04g04700	Chr4	2258666	2260362	retrotransposon protein, putative, unclassified
	LOC_Os02g06150	Chr2	3071798	3073434	brassinosteroid LRR receptor kinase precursor, putative, expressed			LOC_Os04g05260	Chr4	2618371	2619937	retrotransposon protein, putative, unclassified
	LOC_Os02g06160	Chr2	3076495	3078826	cysteine-rich receptor-like protein kinase 16 precursor, putative, expressed			LOC_Os04g05150	Chr4	2560978	2563327	retrotransposon protein, putative, unclassified
	LOC_Os02g06170	Chr2	3080518	3082869	expressed protein			LOC_Os04g04840	Chr4	2328647	2329191	retrotransposon protein, putative, unclassified
	LOC_Os02g06180	Chr2	3084915	3087074	phytosulfokine receptor precursor, putative, expressed			LOC_Os04g04830	Chr4	2325349	2328242	retrotransposon protein, putative, unclassified
	LOC_Os02g06190	Chr2	3092570	3095184	phytosulfokine receptor precursor, putative, expressed			LOC_Os04g29150	Chr4	17285999	17286367	retrotransposon protein, putative, unclassified
	LOC_Os02g06200	Chr2	3097247	3099379	phytosulfokine receptor precursor, putative, expressed			LOC_Os04g29140	Chr4	17283760	17285435	retrotransposon protein, putative, unclassified
	LOC_Os02g06205	Chr2	3102631	3105507	phytosulfokine receptor precursor, putative, expressed			LOC_Os04g29130	Chr4	17282830	17283270	retrotransposon protein, putative, unclassified
	LOC_Os02g06210	Chr2	3102631	3111446	phytosulfokine receptor precursor, putative, expressed			LOC_Os12g17424	Chr12	9991899	9993338	retrotransposon protein, putative, unclassified
	LOC_Os02g06220	Chr2	3113445	3114239	receptor protein kinase-like protein At4g34220 precursor, putative, expressed			LOC_Os06g24670	Chr6	14487498	14490309	retrotransposon protein, putative, unclassified
	LOC_Os02g06240	Chr2	3119603	3120819	phytosulfokine receptor precursor, putative, expressed			LOC_Os05g12590	Chr5	7228258	7228644	retrotransposon protein, putative, unclassified
	LOC_Os02g06250	Chr2	3124211	3126662	phytosulfokine receptor precursor, putative, expressed			LOC_Os05g24040	Chr5	13856256	13859116	retrotransposon protein, putative, unclassified
	LOC_Os02g06260	Chr2	3126962	3129256	phytosulfokine receptor precursor, putative, expressed			LOC_Os05g12700	Chr5	7288628	7291851	retrotransposon protein, putative, unclassified
	LOC_Os02g06270	Chr2	3132775	3134985	phytosulfokine receptor precursor, putative, expressed			LOC_Os03g29430	Chr3	16771142	16775434	retrotransposon protein, putative, unclassified
	LOC_Os02g06280	Chr2	3136183	3137965	receptor-like protein kinase 2 precursor, putative, expressed			LOC_Os05g16810	Chr5	9575595	9578247	retrotransposon protein, putative, unclassified
	LOC_Os02g06290	Chr2	3141992	3144660	rhodanese-like domain containing protein, putative, expressed			LOC_Os09g15160	Chr9	9202210	9204453	retrotransposon protein, putative, unclassified
	LOC_Os02g06300	Chr2	3143758	3152627	GTP-binding protein lepA, putative, expressed			LOC_Os11g09540	Chr11	5110537	5110830	retrotransposon protein, putative, unclassified
	LOC_Os02g06310	Chr2	3154194	3157442	expressed protein			LOC_Os08g09980	Chr8	5770930	5771720	retrotransposon protein, putative, unclassified
	LOC_Os02g06320	Chr2	3158639	3160602	RNA recognition motif 2 domain containing protein, expressed			LOC_Os04g19770	Chr4	11041976	11044907	retrotransposon protein, putative, unclassified
	LOC_Os02g06330	Chr2	3164423	3165034	AP2 domain containing protein, expressed			LOC_Os08g43030	Chr8	27199659	27200388	retrotransposon protein, putative, unclassified
	LOC_Os02g06340	Chr2	3166574	3170816	EH domain-containing protein 1, putative, expressed			LOC_Os05g34610	Chr5	20528674	20530972	retrotransposon protein, putative, unclassified
	LOC_Os02g06350	Chr2	3171934	3174991	expressed protein			LOC_Os06g24510	Chr6	14365344	14369019	retrotransposon protein, putative, unclassified
	LOC_Os02g06360	Chr2	3179477	3182791	uncharacterized protein CPn_0526/CP_0226/CPj0526/CpB0547, putative, expressed			LOC_Os12g27570	Chr12	16226861	16228685	retrotransposon protein, putative, unclassified
	LOC_Os02g06370	Chr2	3182868	3187038	whirly transcription factor domain containing protein, expressed			LOC_Os12g27550	Chr12	16219873	16220928	retrotransposon protein, putative, unclassified
	LOC_Os02g06380	Chr2	3187941	3190190	plant-specific domain TIGR01627 family protein, expressed			LOC_Os11g27900	Chr11	16056885	16059062	retrotransposon protein, putative, unclassified
	LOC_Os02g06390	Chr2	3191314	3194143	expressed protein			LOC_Os03g12650	Chr3	6733696	6736520	retrotransposon protein, putative, unclassified
	LOC_Os02g06400	Chr2	3197141	3203168	growth regulator related protein, putative, expressed			LOC_Os08g15680	Chr8	9522501	9523692	retrotransposon protein, putative, unclassified
	LOC_Os02g06410	Chr2	3204086	3206334	CBS domain containing membrane protein, putative, expressed			LOC_Os06g21420	Chr6	12375747	12378077	retrotransposon protein, putative, unclassified
	LOC_Os02g06420	Chr2	3207499	3208308	expressed protein			LOC_Os06g21460	Chr6	12400398	12401851	retrotransposon protein, putative, unclassified
	LOC_Os02g06430	Chr2	3212392	3216645	DUF292 domain containing protein, expressed			LOC_Os06g21790	Chr6	12596103	12596700	retrotransposon protein, putative, unclassified
	LOC_Os02g06440	Chr2	3216942	3217811	expressed protein			LOC_Os06g21430	Chr6	12384025	12387357	retrotransposon protein, putative, unclassified
	LOC_Os02g06450	Chr2	3219171	3219518	coiled-coil domain-containing protein 72, putative, expressed			LOC_Os06g21870	Chr6	12632335	12632923	retrotransposon protein, putative, unclassified
	LOC_Os02g06460	Chr2	3220491	3225191	expressed protein			LOC_Os08g21190	Chr8	12652794	12654973	retrotransposon protein, putative, unclassified
	LOC_Os02g06470	Chr2	3227508	3229370	OsFBX38 - F-box domain containing protein, expressed			LOC_Os03g38310	Chr3	21260576	21262626	retrotransposon protein, putative, unclassified
	LOC_Os02g06480	Chr2	3227508	3233934	SCO1 protein homolog, mitochondrial precursor, putative, expressed			LOC_Os10g25517	Chr10	13196402	13196815	retrotransposon protein, putative, unclassified
	LOC_Os02g06490	Chr2	3234309	3237983	vacuolar protein sorting-associated protein 4, putative, expressed			LOC_Os04g08530	Chr4	4619170	4621170	retrotransposon protein, putative, unclassified
	LOC_Os02g06510	Chr2	3251641	3252395	myosin heavy chain, putative, expressed			LOC_Os12g18990	Chr12	11023341	11023979	retrotransposon protein, putative, unclassified
	LOC_Os02g06520	Chr2	3254925	3256939	OsFBLD1 - F-box, LRR and FBD domain containing protein, expressed			LOC_Os09g07860	Chr9	3997128	3999649	retrotransposon protein, putative, unclassified
	LOC_Os02g06530	Chr2	3263668	3265606	armadillo/beta-catenin repeat family protein, putative, expressed			LOC_Os02g25510	Chr2	14900511	14901191	retrotransposon protein, putative, unclassified
	LOC_Os02g06540	Chr2	3266011	3268767	transporter family protein, putative, expressed			LOC_Os02g25400	Chr2	14807050	14809175	retrotransposon protein, putative, unclassified
	LOC_Os02g06560	Chr2	3279687	3279953	wound induced protein, putative, expressed			LOC_Os02g25750	Chr2	15073662	15074611	retrotransposon protein, putative, unclassified
	LOC_Os02g06570	Chr2	3283212	3286408	CAMK_KIN1/SNF1/Nim1_like.13 - CAMK includes calcium/calmodulin depedent protein kinases, expressed			LOC_Os02g25760	Chr2	15087909	15092314	retrotransposon protein, putative, unclassified
	LOC_Os02g06580	Chr2	3291235	3295480	formin, putative, expressed			LOC_Os05g30830	Chr5	17891969	17895001	retrotransposon protein, putative, unclassified
	LOC_Os02g06584	Chr2	3297210	3304412	zinc finger C-x8-C-x5-C-x3-H type family protein, expressed			LOC_Os06g17170	Chr6	9953740	9956436	retrotransposon protein, putative, unclassified
	LOC_Os02g06588	Chr2	3311245	3313330	ATP binding protein, putative, expressed			LOC_Os04g09940	Chr4	5343727	5347077	retrotransposon protein, putative, unclassified
	LOC_Os02g06600	Chr2	3323238	3326725	receptor-like protein kinase 2 precursor, putative, expressed			LOC_Os06g36900	Chr6	21741284	21742399	retrotransposon protein, putative, unclassified
	LOC_Os02g06605	Chr2	3327798	3328578	expressed protein			LOC_Os03g30088	Chr3	17161963	17165174	retrotransposon protein, putative, unclassified
	LOC_Os02g06610	Chr2	3328664	3330206	expressed protein			LOC_Os03g32840	Chr3	18786077	18786544	retrotransposon protein, putative, unclassified
	LOC_Os02g06630	Chr2	3335547	3339094	peroxidase precursor, putative, expressed			LOC_Os05g26550	Chr5	15423435	15424649	retrotransposon protein, putative, unclassified
	LOC_Os02g06640	Chr2	3340311	3343062	ubiquitin family protein, putative, expressed			LOC_Os05g50540	Chr5	28980221	28981459	retrotransposon protein, putative, unclassified
	LOC_Os02g06650	Chr2	3344763	3347430	COX VIIa, putative, expressed			LOC_Os11g25820	Chr11	14726049	14726393	retrotransposon protein, putative, unclassified
	LOC_Os02g06660	Chr2	3351127	3352610	P21-Rho-binding domain containing protein, putative, expressed			LOC_Os05g26540	Chr5	15420198	15422542	retrotransposon protein, putative, unclassified
	LOC_Os02g06690	Chr2	3356970	3358282	plastocyanin-like domain containing protein, putative, expressed			LOC_Os11g25650	Chr11	14635896	14638263	retrotransposon protein, putative, unclassified
	LOC_Os02g06700	Chr2	3358903	3360720	ribosomal protein, putative, expressed			LOC_Os05g26450	Chr5	15378090	15380487	retrotransposon protein, putative, unclassified
	LOC_Os02g06720	Chr2	3362047	3369519	WD domain containing protein, putative, expressed			LOC_Os11g25680	Chr11	14650013	14650816	retrotransposon protein, putative, unclassified
	LOC_Os02g06725	Chr2	3378928	3386412	expressed protein			LOC_Os04g49010	Chr4	29219210	29220625	retrotransposon protein, putative, unclassified
	LOC_Os02g06730	Chr2	3386882	3387277	expressed protein			LOC_Os10g25270	Chr10	13059031	13059668	retrotransposon protein, putative, unclassified
	LOC_Os02g06754	Chr2	3408024	3409076	expressed protein			LOC_Os03g43374	Chr3	24184421	24185066	retrotransposon protein, putative, unclassified
	LOC_Os02g06760	Chr2	3411220	3415305	expressed protein			LOC_Os07g31050	Chr7	18383656	18387048	retrotransposon protein, putative, unclassified
	LOC_Os02g06770	Chr2	3415481	3418462	expressed protein			LOC_Os11g15450	Chr11	8756384	8760454	retrotransposon protein, putative, unclassified
	LOC_Os02g06779	Chr2	3420172	3423446	expressed protein			LOC_Os04g54050	Chr4	32208905	32213385	retrotransposon protein, putative, unclassified
	LOC_Os02g06790	Chr2	3428547	3431075	expressed protein			LOC_Os05g42950	Chr5	24936589	24939897	retrotransposon protein, putative, unclassified
	LOC_Os02g06830	Chr2	3441719	3451214	expressed protein			LOC_Os06g28910	Chr6	16490580	16491122	retrotransposon protein, putative, unclassified
	LOC_Os02g06840	Chr2	3453299	3457588	galactosyltransferase, putative, expressed			LOC_Os04g23480	Chr4	13422158	13423866	retrotransposon protein, putative, unclassified
	LOC_Os02g06850	Chr2	3458253	3458633	expressed protein			LOC_Os11g22730	Chr11	13077239	13078801	retrotransposon protein, putative, unclassified
	LOC_Os02g06860	Chr2	3459445	3460305	OsMADS80 - MADS-box family gene with M-alpha type-box, expressed			LOC_Os11g22820	Chr11	13127760	13128638	retrotransposon protein, putative, unclassified
	LOC_Os02g06880	Chr2	3465970	3469079	EMB2758, putative, expressed			LOC_Os08g35340	Chr8	22288966	22289373	retrotransposon protein, putative, unclassified
	LOC_Os02g06890	Chr2	3470534	3474168	OTU-like cysteine protease family protein, putative, expressed			LOC_Os04g29300	Chr4	17372909	17374832	retrotransposon protein, putative, unclassified
	LOC_Os02g06910	Chr2	3486813	3492950	auxin response factor 6, putative, expressed			LOC_Os04g29290	Chr4	17365814	17368088	retrotransposon protein, putative, unclassified
	LOC_Os02g06920	Chr2	3495208	3500149	zinc finger, C3HC4 type, domain containing protein, expressed			LOC_Os04g28440	Chr4	16831728	16834185	retrotransposon protein, putative, unclassified
	LOC_Os02g06930	Chr2	3504421	3508756	protein kinase, putative, expressed			LOC_Os05g39020	Chr5	22887648	22888486	retrotransposon protein, putative, unclassified
	LOC_Os02g06940	Chr2	3517163	3519874	expressed protein			LOC_Os05g39030	Chr5	22889247	22890480	retrotransposon protein, putative, unclassified
	LOC_Os02g06950	Chr2	3522909	3529543	no apical meristem protein, putative, expressed			LOC_Os04g03460	Chr4	1494487	1496342	retrotransposon protein, putative, unclassified
	LOC_Os02g06960	Chr2	3540933	3542667	expressed protein			LOC_Os11g23900	Chr11	13539308	13540069	retrotransposon protein, putative, unclassified
	LOC_Os02g06970	Chr2	3548604	3548903	expressed protein			LOC_Os04g55830	Chr4	33239213	33242476	retrotransposon protein, putative, unclassified
	LOC_Os02g06980	Chr2	3564347	3565039	expressed protein			LOC_Os11g27140	Chr11	15616611	15617598	retrotransposon protein, putative, unclassified
	LOC_Os02g06990	Chr2	3566454	3566957	expressed protein			LOC_Os08g05230	Chr8	2721117	2721845	retrotransposon protein, putative, unclassified
	LOC_Os02g07000	Chr2	3573693	3575558	expressed protein			LOC_Os08g05260	Chr8	2745703	2747688	retrotransposon protein, putative, unclassified
	LOC_Os02g07010	Chr2	3580317	3581779	expressed protein			LOC_Os08g05500	Chr8	2931238	2932966	retrotransposon protein, putative, unclassified
	LOC_Os02g07020	Chr2	3586806	3588034	hypothetical protein			LOC_Os04g29500	Chr4	17532216	17533573	retrotransposon protein, putative, unclassified
	LOC_Os02g07030	Chr2	3594229	3596594	DUF640 domain containing protein, putative, expressed			LOC_Os05g15650	Chr5	8852481	8853587	retrotransposon protein, putative, unclassified
	LOC_Os02g07040	Chr2	3607089	3610234	biotin--protein ligase, putative, expressed			LOC_Os05g15760	Chr5	8897151	8898260	retrotransposon protein, putative, unclassified
	LOC_Os02g07044	Chr2	3610968	3614080	rhodanese-like domain containing protein, putative, expressed			LOC_Os03g34210	Chr3	19478988	19482648	retrotransposon protein, putative, unclassified
	LOC_Os02g07050	Chr2	3614624	3617164	pentatricopeptide, putative, expressed			LOC_Os10g12800	Chr10	7146048	7147337	retrotransposon protein, putative, unclassified
	LOC_Os02g07060	Chr2	3619838	3622862	tubulin/FtsZ domain containing protein, putative, expressed			LOC_Os10g14060	Chr10	7650306	7651498	retrotransposon protein, putative, unclassified
	LOC_Os02g07070	Chr2	3623608	3631551	RNA recognition motif family protein, expressed			LOC_Os10g13710	Chr10	7451222	7452711	retrotransposon protein, putative, unclassified
	LOC_Os02g07110	Chr2	3655348	3656185	OsSAUR6 - Auxin-responsive SAUR gene family member, expressed			LOC_Os10g13930	Chr10	7569668	7571194	retrotransposon protein, putative, unclassified
	LOC_Os02g07120	Chr2	3659093	3669323	HEAT repeat family protein, putative, expressed			LOC_Os10g14220	Chr10	7706842	7707139	retrotransposon protein, putative, unclassified
	LOC_Os02g07130	Chr2	3669877	3670705	expressed protein			LOC_Os10g13620	Chr10	7383175	7383690	retrotransposon protein, putative, unclassified
	LOC_Os02g07140	Chr2	3673315	3673620	expressed protein			LOC_Os01g59210	Chr1	34205236	34205826	retrotransposon protein, putative, unclassified
	LOC_Os02g07150	Chr2	3674673	3677978	urease accessory protein F, putative, expressed			LOC_Os11g11570	Chr11	6435056	6435310	retrotransposon protein, putative, unclassified
	LOC_Os02g07160	Chr2	3677196	3679955	glyoxalase family protein, putative, expressed			LOC_Os09g19990	Chr9	11966854	11970855	retrotransposon protein, putative, unclassified
	LOC_Os02g07170	Chr2	3682192	3684126	MYB family transcription factor, putative, expressed			LOC_Os10g01780	Chr10	509626	510634	retrotransposon protein, putative, unclassified
	LOC_Os02g07180	Chr2	3687919	3691368	expressed protein			LOC_Os09g02680	Chr9	1189403	1193805	retrotransposon protein, putative, unclassified
	LOC_Os02g07190	Chr2	3694692	3699527	expressed protein			LOC_Os04g26140	Chr4	15239545	15248482	retrotransposon protein, putative, unclassified
	LOC_Os02g07200	Chr2	3702931	3705410	protein-O-fucosyltransferase 1, putative, expressed			LOC_Os08g26770	Chr8	16274958	16276784	retrotransposon protein, putative, unclassified
	LOC_Os02g07210	Chr2	3705886	3709904	OTU-like cysteine protease family protein, putative, expressed			LOC_Os12g24120	Chr12	13723391	13726425	retrotransposon protein, putative, unclassified
	LOC_Os02g07220	Chr2	3711144	3713440	peptidyl-prolyl cis-trans isomerase, FKBP-type, putative, expressed			LOC_Os08g21250	Chr8	12687341	12688108	retrotransposon protein, putative, unclassified
	LOC_Os02g07230	Chr2	3715275	3718267	porphobilinogen deaminase, chloroplast precursor, putative, expressed			LOC_Os04g58440	Chr4	34767321	34768225	retrotransposon protein, putative, unclassified
	LOC_Os02g07240	Chr2	3718309	3720155	expressed protein			LOC_Os06g16180	Chr6	9215328	9215597	retrotransposon protein, putative, unclassified
	LOC_Os02g07250	Chr2	3720874	3724570	peptidase, cysteine peptidase active site, putative, expressed			LOC_Os10g08300	Chr10	4484276	4487321	retrotransposon protein, putative, unclassified
	LOC_Os02g07260	Chr2	3727494	3731349	phosphoglycerate kinase protein, putative, expressed			LOC_Os12g36380	Chr12	22270214	22273180	retrotransposon protein, putative, unclassified
	LOC_Os02g07300	Chr2	3742584	3742990	hypothetical protein			LOC_Os05g07490	Chr5	4000619	4001890	retrotransposon protein, putative, unclassified
	LOC_Os02g07310	Chr2	3748363	3755492	argonaute, putative, expressed			LOC_Os05g07480	Chr5	3998685	3999313	retrotransposon protein, putative, unclassified
	LOC_Os02g07320	Chr2	3761054	3762809	expressed protein			LOC_Os11g22210	Chr11	12744210	12746328	retrotransposon protein, putative, unclassified
	LOC_Os02g07330	Chr2	3772299	3776107	expressed protein			LOC_Os11g22060	Chr11	12678817	12679242	retrotransposon protein, putative, unclassified
	LOC_Os02g07340	Chr2	3778037	3791876	HEAT repeat family protein, putative, expressed			LOC_Os11g22030	Chr11	12668599	12671200	retrotransposon protein, putative, unclassified
	LOC_Os02g07350	Chr2	3792680	3796762	inositol-1-monophosphatase, putative, expressed			LOC_Os11g22290	Chr11	12775857	12777218	retrotransposon protein, putative, unclassified
	LOC_Os02g07360	Chr2	3798022	3800737	pentatricopeptide containing protein, putative, expressed			LOC_Os07g43760	Chr7	26182831	26185710	retrotransposon protein, putative, unclassified
	LOC_Os02g07410	Chr2	3827674	3830184	glycine cleavage system H protein, putative, expressed			LOC_Os02g24570	Chr2	14236102	14239214	retrotransposon protein, putative, unclassified
	LOC_Os02g07420	Chr2	3830481	3832335	splicing factor, arginine/serine-rich 12, putative, expressed			LOC_Os02g24500	Chr2	14196287	14198339	retrotransposon protein, putative, unclassified
	LOC_Os02g07430	Chr2	3833129	3837135	OsMADS29 - MADS-box family gene with MIKCc type-box, expressed			LOC_Os08g26250	Chr8	16006610	16007367	retrotransposon protein, putative, unclassified
	LOC_Os02g07440	Chr2	3843538	3843987	DEFL78 - Defensin and Defensin-like DEFL family, expressed			LOC_Os12g13620	Chr12	7657509	7658222	retrotransposon protein, putative, unclassified
	LOC_Os02g07450	Chr2	3846025	3850131	core histone H2A/H2B/H3/H4, putative, expressed			LOC_Os06g19830	Chr6	11325820	11327859	retrotransposon protein, putative, unclassified
	LOC_Os02g07460	Chr2	3853277	3853737	expressed protein			LOC_Os07g17920	Chr7	10604360	10605151	retrotransposon protein, putative, unclassified
	LOC_Os02g07480	Chr2	3855934	3863872	transglycosylase SLT domain containing protein, expressed			LOC_Os07g17940	Chr7	10611527	10611802	retrotransposon protein, putative, unclassified
	LOC_Os02g07490	Chr2	3868113	3872945	glyceraldehyde-3-phosphate dehydrogenase, putative, expressed			LOC_Os07g17890	Chr7	10584145	10584689	retrotransposon protein, putative, unclassified
	LOC_Os02g07495	Chr2	3874598	3875019	expressed protein			LOC_Os07g17880	Chr7	10580877	10583664	retrotransposon protein, putative, unclassified
	LOC_Os02g07550	Chr2	3909437	3910014	DEFL1 - Defensin and Defensin-like DEFL family, expressed			LOC_Os07g17730	Chr7	10470707	10470979	retrotransposon protein, putative, unclassified
	LOC_Os02g07575	Chr2	3926846	3927219	expressed protein			LOC_Os10g18970	Chr10	9657959	9659074	retrotransposon protein, putative, unclassified
	LOC_Os02g07580	Chr2	3927876	3928671	expressed protein			LOC_Os10g18780	Chr10	9547826	9548923	retrotransposon protein, putative, unclassified
	LOC_Os02g07600	Chr2	3932584	3933222	DEF3 - Defensin and Defensin-like DEFL family, expressed			LOC_Os10g18770	Chr10	9543900	9546656	retrotransposon protein, putative, unclassified
	LOC_Os02g07624	Chr2	3946045	3946543	gamma-thionin family domain containing protein, expressed			LOC_Os10g18730	Chr10	9519660	9520793	retrotransposon protein, putative, unclassified
	LOC_Os02g07628	Chr2	3948762	3949211	gamma-thionin family domain containing protein, expressed			LOC_Os03g20150	Chr3	11383113	11385582	retrotransposon protein, putative, unclassified
	LOC_Os02g07630	Chr2	3950378	3955899	copper-transporting ATPase, putative, expressed			LOC_Os06g28400	Chr6	16160251	16160964	retrotransposon protein, putative, unclassified
	LOC_Os02g07640	Chr2	3964026	3965486	expressed protein			LOC_Os04g24870	Chr4	14331709	14332758	retrotransposon protein, putative, unclassified
	LOC_Os02g07650	Chr2	3971431	3975149	zinc-binding protein, putative, expressed			LOC_Os06g28500	Chr6	16205104	16206625	retrotransposon protein, putative, unclassified
	LOC_Os02g07654	Chr2	3977836	3978630	expressed protein			LOC_Os06g28450	Chr6	16179851	16183850	retrotransposon protein, putative, unclassified
	LOC_Os02g07670	Chr2	3992040	3995076	URED, putative, expressed			LOC_Os06g28570	Chr6	16254839	16255295	retrotransposon protein, putative, unclassified
	LOC_Os02g07680	Chr2	3995980	4006898	cytochrome P450, putative, expressed			LOC_Os04g16924	Chr4	9255822	9259081	retrotransposon protein, putative, unclassified
	LOC_Os02g07700	Chr2	4014441	4015313	expressed protein			LOC_Os08g13120	Chr8	7789797	7790948	retrotransposon protein, putative, unclassified
	LOC_Os02g07709	Chr2	4015963	4016812	expressed protein			LOC_Os01g23160	Chr1	13018801	13021215	retrotransposon protein, putative, unclassified
	LOC_Os02g07720	Chr2	4024680	4028689	cytidylyltransferase domain containing protein, expressed			LOC_Os01g47160	Chr1	26956000	26959026	retrotransposon protein, putative, unclassified
	LOC_Os02g07730	Chr2	4030929	4033572	haloacid dehalogenase-like hydrolase domain-containing protein 3, putative, expressed			LOC_Os05g18030	Chr5	10371993	10374708	retrotransposon protein, putative, unclassified
	LOC_Os02g07740	Chr2	4034222	4038406	RNA binding protein, putative, expressed			LOC_Os06g36130	Chr6	21145087	21146265	retrotransposon protein, putative, unclassified
	LOC_Os02g07750	Chr2	4038431	4042357	cell cycle control protein, putative, expressed			LOC_Os05g18020	Chr5	10373918	10374708	retrotransposon protein, putative, unclassified
	LOC_Os02g07760	Chr2	4044578	4052438	aldehyde dehydrogenase, putative, expressed			LOC_Os05g17860	Chr5	10272226	10272600	retrotransposon protein, putative, unclassified
	LOC_Os02g07770	Chr2	4058208	4060231	Myb transcription factor, putative, expressed			LOC_Os05g17920	Chr5	10305340	10306577	retrotransposon protein, putative, unclassified
	LOC_Os02g07780	Chr2	4073883	4077949	OsSPL4 - SBP-box gene family member, expressed			LOC_Os05g18060	Chr5	10388400	10390773	retrotransposon protein, putative, unclassified
	LOC_Os02g07790	Chr2	4078379	4081531	serine/threonine-protein kinase HT1, putative, expressed			LOC_Os05g18050	Chr5	10380177	10383609	retrotransposon protein, putative, unclassified
	LOC_Os02g07800	Chr2	4083023	4086047	transcription factor, putative, expressed			LOC_Os05g17720	Chr5	10191014	10193709	retrotransposon protein, putative, unclassified
	LOC_Os02g07810	Chr2	4086437	4089165	inactive receptor kinase At2g26730 precursor, putative, expressed			LOC_Os05g17940	Chr5	10313341	10315359	retrotransposon protein, putative, unclassified
	LOC_Os02g07820	Chr2	4095630	4098081	DUF581 domain containing protein, expressed			LOC_Os05g17930	Chr5	10308694	10310261	retrotransposon protein, putative, unclassified
	LOC_Os02g07830	Chr2	4103333	4105657	OsHKT1%3B3 - Na%2B transporter, expressed			LOC_Os05g17950	Chr5	10315921	10317489	retrotransposon protein, putative, unclassified
	LOC_Os02g07840	Chr2	4109770	4112884	bZIP transcription factor domain containing protein, expressed			LOC_Os07g28730	Chr7	16819130	16819489	retrotransposon protein, putative, unclassified
	LOC_Os02g07850	Chr2	4112948	4115856	DUF630/DUF632 domains containing protein, putative, expressed			LOC_Os08g20700	Chr8	12440849	12441982	retrotransposon protein, putative, unclassified
	LOC_Os02g07870	Chr2	4119976	4127542	ATP synthase, putative, expressed			LOC_Os12g23374	Chr12	13224051	13227858	retrotransposon protein, putative, unclassified
	LOC_Os02g07880	Chr2	4129120	4133824	DNA binding protein, putative, expressed			LOC_Os03g36070	Chr3	20013582	20015880	retrotransposon protein, putative, unclassified
	LOC_Os02g07890	Chr2	4134903	4135672	60S ribosomal protein L27a-3, putative, expressed			LOC_Os11g25940	Chr11	14797076	14797477	retrotransposon protein, putative, unclassified
	LOC_Os02g07900	Chr2	4135897	4140415	ANTH/ENTH domain containing protein, putative, expressed			LOC_Os06g29530	Chr6	16923776	16925707	retrotransposon protein, putative, unclassified
	LOC_Os02g07960	Chr2	4165207	4175345	STRUBBELIG-RECEPTOR FAMILY 3 precursor, putative, expressed			LOC_Os01g21290	Chr1	11886855	11890058	retrotransposon protein, putative, unclassified
	LOC_Os02g08030	Chr2	4220950	4223599	aldose 1-epimerase, putative, expressed			LOC_Os05g31810	Chr5	18527650	18527961	retrotransposon protein, putative, unclassified
	LOC_Os02g08100	Chr2	4280499	4285931	AMP-binding domain containing protein, expressed			LOC_Os05g31990	Chr5	18650111	18651225	retrotransposon protein, putative, unclassified
	LOC_Os02g08110	Chr2	4286999	4288841	membrane associated DUF588 domain containing protein, putative, expressed			LOC_Os05g31450	Chr5	18291424	18292438	retrotransposon protein, putative, unclassified
	LOC_Os02g08120	Chr2	4293248	4299059	calmodulin binding protein, putative, expressed			LOC_Os01g29090	Chr1	16285190	16285585	retrotransposon protein, putative, unclassified
	LOC_Os02g08130	Chr2	4302073	4309655	FGGY family of carbohydrate kinases, putative, expressed			LOC_Os05g32080	Chr5	18699947	18700273	retrotransposon protein, putative, unclassified
	LOC_Os02g08140	Chr2	4306572	4310096	CAMK_KIN1/SNF1/Nim1_like.14 - CAMK includes calcium/calmodulin depedent protein kinases, expressed			LOC_Os01g29070	Chr1	16273874	16276614	retrotransposon protein, putative, unclassified
	LOC_Os02g08150	Chr2	4315275	4316961	CCT/B-box zinc finger protein, putative, expressed			LOC_Os06g01150	Chr6	126232	127339	retrotransposon protein, putative, unclassified
	LOC_Os02g08160	Chr2	4320546	4324169	OsFBD6 - F-box and FBD domain containing protein, expressed			LOC_Os06g01130	Chr6	112046	113893	retrotransposon protein, putative, unclassified
	LOC_Os02g08170	Chr2	4326075	4326888	GDU1, putative, expressed			LOC_Os04g28890	Chr4	17123798	17124560	retrotransposon protein, putative, unclassified
	LOC_Os02g08190	Chr2	4334586	4338102	CYPRO4, putative, expressed			LOC_Os08g22014	Chr8	13231212	13233274	retrotransposon protein, putative, unclassified
	LOC_Os02g08260	Chr2	4384188	4388042	HD domain containing protein 2, putative, expressed			LOC_Os08g22022	Chr8	13247962	13248675	retrotransposon protein, putative, unclassified
	LOC_Os02g08270	Chr2	4390133	4393564	class I glutamine amidotransferase, putative, expressed			LOC_Os08g22016	Chr8	13241595	13243780	retrotransposon protein, putative, unclassified
	LOC_Os02g08300	Chr2	4407946	4412805	RAD23 DNA repair protein, putative, expressed			LOC_Os02g22430	Chr2	13394318	13394644	retrotransposon protein, putative, unclassified
	LOC_Os02g08350	Chr2	4432874	4438116	expressed protein			LOC_Os02g22400	Chr2	13380427	13381994	retrotransposon protein, putative, unclassified
	LOC_Os02g08364	Chr2	4449777	4454808	protein phosphatase 2C, putative, expressed			LOC_Os02g22560	Chr2	13450957	13451822	retrotransposon protein, putative, unclassified
	LOC_Os02g08380	Chr2	4460300	4463704	CR084 protein, putative, expressed			LOC_Os02g22540	Chr2	13445140	13446408	retrotransposon protein, putative, unclassified
	LOC_Os02g08400	Chr2	4481872	4483470	HLS, putative, expressed			LOC_Os02g58690	Chr2	35859088	35861724	retrotransposon protein, putative, unclassified
	LOC_Os02g08410	Chr2	4486471	4489409	chorismate mutase, chloroplast precursor, putative, expressed			LOC_Os12g36150	Chr12	22154580	22157330	retrotransposon protein, putative, unclassified
	LOC_Os02g08420	Chr2	4497077	4500449	cinnamoyl CoA reductase, putative, expressed			LOC_Os12g43860	Chr12	27233781	27234407	retrotransposon protein, putative, unclassified
	LOC_Os02g08440	Chr2	4542762	4544983	WRKY71, expressed			LOC_Os10g03200	Chr10	1352640	1353952	retrotransposon protein, putative, unclassified
	LOC_Os02g08460	Chr2	4557020	4557268	expressed protein			LOC_Os08g16550	Chr8	10127068	10128057	retrotransposon protein, putative, unclassified
	LOC_Os02g08470	Chr2	4558842	4559968	expressed protein			LOC_Os06g35610	Chr6	20776764	20777159	retrotransposon protein, putative, unclassified
	LOC_Os02g08490	Chr2	4567617	4573049	chaperone protein clpB 1, putative, expressed			LOC_Os08g21710	Chr8	13010480	13012597	retrotransposon protein, putative, unclassified
	LOC_Os02g08530	Chr2	4604012	4607666	protein kinase family protein, putative, expressed			LOC_Os09g20950	Chr9	12615902	12618087	retrotransposon protein, putative, unclassified
	LOC_Os02g08540	Chr2	4616830	4622111	expressed protein			LOC_Os12g24940	Chr12	14323802	14324251	retrotransposon protein, putative, unclassified
	LOC_Os02g09080	Chr2	4650575	4653983	expressed protein			LOC_Os08g21695	Chr8	12971029	12972547	retrotransposon protein, putative, unclassified
	LOC_Os02g09090	Chr2	4656070	4656417	expressed protein			LOC_Os07g24720	Chr7	14060242	14062906	retrotransposon protein, putative, unclassified
	LOC_Os02g09100	Chr2	4658136	4668902	isoleucyl-tRNA synthetase, cytoplasmic, putative, expressed			LOC_Os05g23640	Chr5	13559640	13560125	retrotransposon protein, putative, unclassified
	LOC_Os02g09120	Chr2	4676850	4679925	isoleucyl-tRNA synthetase, cytoplasmic, putative, expressed			LOC_Os10g20010	Chr10	10036135	10036470	retrotransposon protein, putative, unclassified
	LOC_Os02g09130	Chr2	4681347	4689703	palmitoyltransferase TIP1, putative, expressed			LOC_Os10g20210	Chr10	10147155	10147845	retrotransposon protein, putative, unclassified
	LOC_Os02g09140	Chr2	4690518	4693590	bfr-2, putative, expressed			LOC_Os10g20050	Chr10	10064175	10066398	retrotransposon protein, putative, unclassified
	LOC_Os02g09150	Chr2	4693810	4699300	inorganic H%2B pyrophosphatase, putative, expressed			LOC_Os10g20200	Chr10	10144813	10146237	retrotransposon protein, putative, unclassified
	LOC_Os02g09160	Chr2	4704823	4706528	expressed protein			LOC_Os10g19940	Chr10	10001129	10002766	retrotransposon protein, putative, unclassified
	LOC_Os02g09170	Chr2	4708493	4716880	sucrose-phosphate synthase, putative, expressed			LOC_Os08g22210	Chr8	13399565	13401107	retrotransposon protein, putative, unclassified
	LOC_Os02g09180	Chr2	4717665	4720658	CUE domain containing protein, expressed			LOC_Os03g34096	Chr3	19430206	19431513	retrotransposon protein, putative, unclassified
	LOC_Os02g09190	Chr2	4720935	4722712	cytochrome P450, putative, expressed			LOC_Os04g05380	Chr4	2690148	2692661	retrotransposon protein, putative, unclassified
	LOC_Os02g09200	Chr2	4724221	4726015	cytochrome P450 71D10, putative, expressed			LOC_Os05g26710	Chr5	15509730	15511976	retrotransposon protein, putative, unclassified
	LOC_Os02g09210	Chr2	4729994	4730320	hypothetical protein			LOC_Os10g11150	Chr10	6178909	6180348	retrotransposon protein, putative, unclassified
	LOC_Os02g09220	Chr2	4740044	4743193	cytochrome P450, putative, expressed			LOC_Os04g18260	Chr4	10096496	10099134	retrotransposon protein, putative, unclassified
	LOC_Os02g09230	Chr2	4747253	4748213	expressed protein			LOC_Os04g18440	Chr4	10183835	10184687	retrotransposon protein, putative, unclassified
	LOC_Os02g09240	Chr2	4754173	4756309	cytochrome P450 71D8, putative, expressed			LOC_Os04g18290	Chr4	10104380	10106182	retrotransposon protein, putative, unclassified
	LOC_Os02g09250	Chr2	4765151	4767215	cytochrome P450 71D10, putative, expressed			LOC_Os07g45850	Chr7	27359919	27361034	retrotransposon protein, putative, unclassified
	LOC_Os02g09260	Chr2	4768846	4771125	cytochrome P450 71A1, putative, expressed			LOC_Os07g45820	Chr7	27344784	27346133	retrotransposon protein, putative, unclassified
	LOC_Os02g09270	Chr2	4774336	4776362	cytochrome P450 71A1, putative, expressed			LOC_Os07g37050	Chr7	22200415	22202130	retrotransposon protein, putative, unclassified
	LOC_Os02g09280	Chr2	4779350	4780271	expressed protein			LOC_Os12g33740	Chr12	20358358	20359038	retrotransposon protein, putative, unclassified
	LOC_Os02g09290	Chr2	4785203	4787184	cytochrome P450 71D10, putative, expressed			LOC_Os12g33800	Chr12	20385760	20388365	retrotransposon protein, putative, unclassified
	LOC_Os02g09300	Chr2	4787847	4789277	hypothetical protein			LOC_Os12g33750	Chr12	20364965	20365348	retrotransposon protein, putative, unclassified
	LOC_Os02g09310	Chr2	4791457	4793241	cytochrome P450, putative, expressed			LOC_Os12g33820	Chr12	20395619	20398290	retrotransposon protein, putative, unclassified
	LOC_Os02g09320	Chr2	4796082	4797937	cytochrome P450, putative, expressed			LOC_Os12g33760	Chr12	20369879	20370118	retrotransposon protein, putative, unclassified
	LOC_Os02g09330	Chr2	4800374	4802382	cytochrome P450, putative, expressed			LOC_Os03g36370	Chr3	20166122	20170374	retrotransposon protein, putative, unclassified
	LOC_Os02g09340	Chr2	4802880	4806459	expressed protein			LOC_Os06g44530	Chr6	26890615	26892473	retrotransposon protein, putative, unclassified
	LOC_Os02g09359	Chr2	4808234	4817119	BRASSINOSTEROID INSENSITIVE 1-associated receptor kinase 1 precursor, putative, expressed			LOC_Os06g44440	Chr6	26838205	26839166	retrotransposon protein, putative, unclassified
	LOC_Os02g09430	Chr2	4838492	4841905	exostosin family domain containing protein, expressed			LOC_Os05g02270	Chr5	727949	729334	retrotransposon protein, putative, unclassified
	LOC_Os02g09450	Chr2	4847700	4852504	glycerophosphoryl diester phosphodiesterase family protein, putative, expressed			LOC_Os06g36690	Chr6	21576294	21576548	retrotransposon protein, putative, unclassified
	LOC_Os02g09460	Chr2	4855908	4859073	GA16396-PA, putative, expressed			LOC_Os06g24120	Chr6	14112612	14113139	retrotransposon protein, putative, unclassified
	LOC_Os02g09470	Chr2	4859711	4862875	tic21, putative, expressed			LOC_Os01g33440	Chr1	18412624	18415350	retrotransposon protein, putative, unclassified
	LOC_Os02g09480	Chr2	4867674	4869380	myb-like DNA-binding domain containing protein, putative, expressed			LOC_Os01g33380	Chr1	18378552	18379517	retrotransposon protein, putative, unclassified
	LOC_Os02g09490	Chr2	4870142	4874082	dehydrogenase, putative, expressed			LOC_Os12g26570	Chr12	15547279	15549926	retrotransposon protein, putative, unclassified
	LOC_Os02g09500	Chr2	4879069	4879440	expressed protein			LOC_Os12g26640	Chr12	15605866	15609433	retrotransposon protein, putative, unclassified
	LOC_Os02g09510	Chr2	4888513	4890159	limonoid UDP-glucosyltransferase, putative, expressed			LOC_Os12g26580	Chr12	15551305	15555676	retrotransposon protein, putative, unclassified
	LOC_Os02g09520	Chr2	4906982	4907299	expressed protein			LOC_Os12g26650	Chr12	15611588	15614236	retrotransposon protein, putative, unclassified
	LOC_Os02g09530	Chr2	4908802	4910881	expressed protein			LOC_Os01g35080	Chr1	19424700	19427083	retrotransposon protein, putative, unclassified
	LOC_Os02g09540	Chr2	4912803	4913454	expressed protein			LOC_Os04g28800	Chr4	17050978	17053064	retrotransposon protein, putative, unclassified
	LOC_Os02g09580	Chr2	4932765	4935972	OsFBX39 - F-box domain containing protein, expressed			LOC_Os04g28740	Chr4	17022168	17024047	retrotransposon protein, putative, unclassified
	LOC_Os02g09630	Chr2	4949532	4952483	GA20292-PA, putative, expressed			LOC_Os04g26030	Chr4	15141735	15146118	retrotransposon protein, putative, unclassified
	LOC_Os02g09650	Chr2	4958350	4959662	AP2 domain containing protein, expressed			LOC_Os10g09630	Chr10	5213167	5213991	retrotransposon protein, putative, unclassified
	LOC_Os02g09690	Chr2	4974454	4984763	expressed protein			LOC_Os10g09880	Chr10	5351227	5352930	retrotransposon protein, putative, unclassified
	LOC_Os02g09720	Chr2	4988483	4998043	multidrug resistance protein, putative, expressed			LOC_Os10g09320	Chr10	5040613	5041113	retrotransposon protein, putative, unclassified
	LOC_Os02g09730	Chr2	5014837	5017780	hypothetical protein			LOC_Os10g09480	Chr10	5110897	5113107	retrotransposon protein, putative, unclassified
	LOC_Os02g09750	Chr2	5028562	5030420	lycopene beta cyclase, chloroplast precursor, putative, expressed			LOC_Os05g27390	Chr5	15920989	15922545	retrotransposon protein, putative, unclassified
	LOC_Os02g09760	Chr2	5033316	5034311	expressed protein			LOC_Os08g33240	Chr8	20714869	20715243	retrotransposon protein, putative, unclassified
	LOC_Os02g09770	Chr2	5038459	5043329	abhydrolase domain-containing protein FAM108C1, putative, expressed			LOC_Os03g26560	Chr3	15168401	15171262	retrotransposon protein, putative, unclassified
	LOC_Os02g09780	Chr2	5045335	5047101	phytoene dehydrogenase-like, putative, expressed			LOC_Os07g18910	Chr7	11203913	11204993	retrotransposon protein, putative, unclassified
	LOC_Os02g09790	Chr2	5048656	5052503	disease resistance protein RPM1, putative, expressed			LOC_Os07g20930	Chr7	12109414	12110064	retrotransposon protein, putative, unclassified
	LOC_Os02g09800	Chr2	5054309	5058039	pentatricopeptide, putative, expressed			LOC_Os01g31300	Chr1	17121070	17123092	retrotransposon protein, putative, unclassified
	LOC_Os02g09810	Chr2	5058716	5061965	amino acid transporter, putative, expressed			LOC_Os04g13120	Chr4	7239764	7240888	retrotransposon protein, putative, unclassified
	LOC_Os02g09820	Chr2	5063137	5066805	zinc finger, C3HC4 type domain containing protein, expressed			LOC_Os04g12864	Chr4	7111315	7115008	retrotransposon protein, putative, unclassified
	LOC_Os02g09830	Chr2	5067166	5068042	bZIP transcription factor domain containing protein, expressed			LOC_Os04g11490	Chr4	6284134	6285338	retrotransposon protein, putative, unclassified
	LOC_Os02g09840	Chr2	5071315	5075536	serine/threonine-protein phosphatase 2A regulatory subunit B subunitbeta, putative, expressed			LOC_Os04g11720	Chr4	6420539	6423446	retrotransposon protein, putative, unclassified
	LOC_Os02g09850	Chr2	5078943	5079712	expressed protein			LOC_Os06g03300	Chr6	1256414	1258054	retrotransposon protein, putative, unclassified
	LOC_Os02g09880	Chr2	5112715	5112945	hypothetical protein			LOC_Os04g13340	Chr4	7415801	7416871	retrotransposon protein, putative, unclassified
	LOC_Os02g09890	Chr2	5118284	5121952	protein kinase PKN/PRK1, effector, putative, expressed			LOC_Os04g21420	Chr4	12104508	12105740	retrotransposon protein, putative, unclassified
	LOC_Os02g09910	Chr2	5131380	5132629	PHD-finger domain containing protein, putative, expressed			LOC_Os07g14320	Chr7	8172830	8174908	retrotransposon protein, putative, unclassified
	LOC_Os02g09920	Chr2	5145548	5151131	PHD-finger domain containing protein, putative, expressed			LOC_Os04g39750	Chr4	23689541	23691268	retrotransposon protein, putative, unclassified
	LOC_Os02g09930	Chr2	5151783	5158917	CSLA1 - cellulose synthase-like family A%3B mannan synthase, expressed			LOC_Os06g41170	Chr6	24635713	24636108	retrotransposon protein, putative, unclassified
	LOC_Os02g09940	Chr2	5166991	5168040	peroxiredoxin, putative, expressed			LOC_Os01g54330	Chr1	31266700	31268253	retrotransposon protein, putative, unclassified
	LOC_Os02g09960	Chr2	5179753	5182124	LYK8, putative, expressed			LOC_Os10g21820	Chr10	11211622	11213151	retrotransposon protein, putative, unclassified
	LOC_Os02g09970	Chr2	5183533	5184380	expressed protein			LOC_Os10g21440	Chr10	10980392	10981039	retrotransposon protein, putative, unclassified
	LOC_Os02g09980	Chr2	5188886	5189802	expressed protein			LOC_Os10g21760	Chr10	11167229	11167543	retrotransposon protein, putative, unclassified
	LOC_Os02g09990	Chr2	5193974	5195290	expressed protein			LOC_Os01g54260	Chr1	31217674	31219185	retrotransposon protein, putative, unclassified
	LOC_Os02g10000	Chr2	5202094	5204591	zinc-binding protein, putative, expressed			LOC_Os01g54640	Chr1	31434269	31436091	retrotransposon protein, putative, unclassified
	LOC_Os02g10010	Chr2	5207168	5208686	expressed protein			LOC_Os10g21420	Chr10	10969291	10970705	retrotransposon protein, putative, unclassified
	LOC_Os02g10020	Chr2	5209234	5212387	Mad3/BUB1 homology region 1 domain containing protein, expressed			LOC_Os01g54610	Chr1	31419937	31421528	retrotransposon protein, putative, unclassified
	LOC_Os02g10030	Chr2	5216902	5218063	expressed protein			LOC_Os04g48110	Chr4	28636858	28637340	retrotransposon protein, putative, unclassified
	LOC_Os02g10040	Chr2	5220252	5221800	guanine nucleotide-exchange protein like, putative, expressed			LOC_Os10g03150	Chr10	1330584	1332893	retrotransposon protein, putative, unclassified
	LOC_Os02g10050	Chr2	5228734	5231341	expressed protein			LOC_Os12g28380	Chr12	16782888	16784237	retrotransposon protein, putative, unclassified
	LOC_Os02g10060	Chr2	5238182	5242116	SWIRM domain containing protein, expressed			LOC_Os06g40660	Chr6	24242046	24242567	retrotransposon protein, putative, unclassified
	LOC_Os02g10090	Chr2	5254080	5257596	expressed protein			LOC_Os03g37377	Chr3	20712388	20717086	retrotransposon protein, putative, unclassified
	LOC_Os02g10100	Chr2	5259819	5266512	leucine-rich repeat receptor protein kinase EXS precursor, putative, expressed			LOC_Os12g09020	Chr12	4714455	4715209	retrotransposon protein, putative, unclassified
	LOC_Os02g10110	Chr2	5270236	5276457	Leucine Rich Repeat family protein, expressed			LOC_Os05g10970	Chr5	6123123	6128277	retrotransposon protein, putative, unclassified
	LOC_Os02g10120	Chr2	5276620	5282626	lipoxygenase, putative, expressed			LOC_Os09g23840	Chr9	14209347	14213496	retrotransposon protein, putative, unclassified
	LOC_Os02g10130	Chr2	5297644	5306436	tubulin binding cofactor C, putative, expressed			LOC_Os09g23800	Chr9	14177384	14180650	retrotransposon protein, putative, unclassified
	LOC_Os02g10140	Chr2	5315120	5318021	bZIP transcription factor domain containing protein, expressed			LOC_Os09g23810	Chr9	14188488	14190994	retrotransposon protein, putative, unclassified
	LOC_Os02g10160	Chr2	5324532	5328301	AGAP003371-PA, putative, expressed			LOC_Os08g40670	Chr8	25751920	25753326	retrotransposon protein, putative, unclassified
	LOC_Os02g10170	Chr2	5329017	5330522	expressed protein			LOC_Os08g21030	Chr8	12578687	12579952	retrotransposon protein, putative, unclassified
	LOC_Os02g10180	Chr2	5331895	5336987	dnaJ homolog subfamily C member, putative, expressed			LOC_Os08g21100	Chr8	12607860	12608988	retrotransposon protein, putative, unclassified
	LOC_Os02g10220	Chr2	5351467	5355147	heat shock protein DnaJ, putative, expressed			LOC_Os08g20952	Chr8	12546643	12549198	retrotransposon protein, putative, unclassified
	LOC_Os02g10230	Chr2	5357310	5361634	metal cation transporter, putative, expressed			LOC_Os02g20080	Chr2	11824829	11827642	retrotransposon protein, putative, unclassified
	LOC_Os02g10240	Chr2	5364379	5366226	ZOS2-05 - C2H2 zinc finger protein, expressed			LOC_Os02g20090	Chr2	11832013	11834186	retrotransposon protein, putative, unclassified
	LOC_Os02g10250	Chr2	5369277	5369552	expressed protein			LOC_Os04g55330	Chr4	32912165	32913497	retrotransposon protein, putative, unclassified
	LOC_Os02g10260	Chr2	5373056	5380164	outer membrane protein, OMP85 family protein, expressed			LOC_Os04g55340	Chr4	32915800	32919849	retrotransposon protein, putative, unclassified
	LOC_Os02g10300	Chr2	5411327	5414291	polygalacturonase, putative, expressed			LOC_Os05g42444	Chr5	24915085	24915639	retrotransposon protein, putative, unclassified
	LOC_Os02g10320	Chr2	5422121	5424926	3-oxoacyl-synthase, putative, expressed			LOC_Os12g23390	Chr12	13230675	13231643	retrotransposon protein, putative, unclassified
	LOC_Os02g10350	Chr2	5442079	5447380	MLO domain containing protein, putative, expressed			LOC_Os12g23340	Chr12	13214663	13215088	retrotransposon protein, putative, unclassified
	LOC_Os02g10430	Chr2	5478698	5480881	1-5-phosphoribosyl-5-5-phosphoribosylaminomethylideneaminoimidazole-4-carboxamide isomerase, chloroplast precursor, putative, expressed			LOC_Os12g23470	Chr12	13272906	13274376	retrotransposon protein, putative, unclassified
	LOC_Os02g10460	Chr2	5492446	5493614	expressed protein			LOC_Os12g23500	Chr12	13287480	13288978	retrotransposon protein, putative, unclassified
	LOC_Os02g10480	Chr2	5505016	5508425	stromal membrane-associated protein, putative, expressed			LOC_Os12g23360	Chr12	13219264	13220674	retrotransposon protein, putative, unclassified
	LOC_Os02g10490	Chr2	5511434	5517919	expressed protein			LOC_Os06g47190	Chr6	28611399	28612960	retrotransposon protein, putative, unclassified
	LOC_Os02g10510	Chr2	5523987	5528724	Ubiquitin family domain containing protein, expressed			LOC_Os08g22740	Chr8	13665734	13669414	retrotransposon protein, putative, unclassified
	LOC_Os02g10520	Chr2	5529942	5536941	OsSub12 - Putative Subtilisin homologue, expressed			LOC_Os08g10200	Chr8	5913080	5914027	retrotransposon protein, putative, unclassified
	LOC_Os02g10530	Chr2	5548055	5549536	expressed protein			LOC_Os05g37740	Chr5	22098134	22098805	retrotransposon protein, putative, unclassified
	LOC_Os02g10590	Chr2	5567952	5569801	peptidyl-prolyl cis-trans isomerase, FKBP-type, putative, expressed			LOC_Os03g46134	Chr3	26089851	26092176	retrotransposon protein, putative, unclassified
	LOC_Os02g10630	Chr2	5586939	5593645	GRAM and C2 domains containing protein, putative, expressed			LOC_Os07g24380	Chr7	13880284	13880760	retrotransposon protein, putative, unclassified
	LOC_Os02g10650	Chr2	5604236	5609533	CRAL/TRIO domain containing protein, expressed			LOC_Os07g24410	Chr7	13899371	13900650	retrotransposon protein, putative, unclassified
	LOC_Os02g10700	Chr2	5628039	5631315	OsFBL7 - F-box domain and LRR containing protein, expressed			LOC_Os08g23640	Chr8	14306840	14308697	retrotransposon protein, putative, unclassified
	LOC_Os02g10710	Chr2	5639315	5640360	hsp20/alpha crystallin family protein, putative, expressed			LOC_Os04g47350	Chr4	28105716	28107735	retrotransposon protein, putative, unclassified
	LOC_Os02g10740	Chr2	5663004	5668429	calcium-binding mitochondrial carrier CBG00135, putative, expressed			LOC_Os04g03240	Chr4	1378572	1380123	retrotransposon protein, putative, unclassified
	LOC_Os02g10790	Chr2	5709842	5724705	expressed protein			LOC_Os01g24190	Chr1	13630851	13632922	retrotransposon protein, putative, unclassified
	LOC_Os02g10800	Chr2	5736604	5738853	mitochondrial carrier protein, putative, expressed			LOC_Os01g24360	Chr1	13726762	13732218	retrotransposon protein, putative, unclassified
	LOC_Os02g10850	Chr2	5755371	5758098	OsFBK3 - F-box domain and kelch repeat containing protein, expressed			LOC_Os03g43700	Chr3	24440649	24441035	retrotransposon protein, putative, unclassified
	LOC_Os02g10860	Chr2	5760034	5763645	bZIP transcription factor domain containing protein, expressed			LOC_Os08g28720	Chr8	17565004	17566236	retrotransposon protein, putative, unclassified
	LOC_Os02g10870	Chr2	5768300	5768731	hypothetical protein			LOC_Os08g29070	Chr8	17798784	17800094	retrotransposon protein, putative, unclassified
	LOC_Os02g10880	Chr2	5775949	5777385	UDP-glucoronosyl and UDP-glucosyl transferase domain containing protein, expressed			LOC_Os08g30220	Chr8	18575187	18576543	retrotransposon protein, putative, unclassified
	LOC_Os02g10890	Chr2	5779673	5779987	expressed protein			LOC_Os08g29050	Chr8	17793527	17794254	retrotransposon protein, putative, unclassified
	LOC_Os02g10900	Chr2	5785295	5788769	NB-ARC domain containing protein, expressed			LOC_Os08g30290	Chr8	18632926	18634274	retrotransposon protein, putative, unclassified
	LOC_Os02g10950	Chr2	5816586	5819181	expressed protein			LOC_Os08g29060	Chr8	17796647	17798522	retrotransposon protein, putative, unclassified
	LOC_Os02g10990	Chr2	5835517	5838974	FAD binding domain of DNA photolyase domain containing protein, expressed			LOC_Os08g14370	Chr8	8623646	8624359	retrotransposon protein, putative, unclassified
	LOC_Os02g11010	Chr2	5851856	5855893	expressed protein			LOC_Os08g08620	Chr8	4982976	4984937	retrotransposon protein, putative, unclassified
	LOC_Os02g11020	Chr2	5862711	5865569	cytochrome P450 72A1, putative, expressed			LOC_Os05g29840	Chr5	17268235	17268993	retrotransposon protein, putative, unclassified
	LOC_Os02g11060	Chr2	5924720	5930096	WD domain, G-beta repeat domain containing protein, expressed			LOC_Os08g11440	Chr8	6707421	6708729	retrotransposon protein, putative, unclassified
	LOC_Os02g11080	Chr2	5935644	5936940	hypothetical protein			LOC_Os09g09720	Chr9	5259870	5263138	retrotransposon protein, putative, unclassified
	LOC_Os02g11100	Chr2	5952319	5952699	expressed protein			LOC_Os01g38800	Chr1	21765762	21766216	retrotransposon protein, putative, unclassified
	LOC_Os02g11110	Chr2	5955000	5957302	flavonol-3-O-glycoside-7-O-glucosyltransferase 1, putative, expressed			LOC_Os04g22550	Chr4	12769071	12770343	retrotransposon protein, putative, unclassified
	LOC_Os02g11130	Chr2	5966029	5967668	cytokinin-O-glucosyltransferase 3, putative, expressed			LOC_Os05g20070	Chr5	11737700	11738084	retrotransposon protein, putative, unclassified
	LOC_Os02g11640	Chr2	5978154	5979961	UDP-glucoronosyl and UDP-glucosyl transferase, putative, expressed			LOC_Os11g32330	Chr11	19095929	19098461	retrotransposon protein, putative, unclassified
	LOC_Os02g11680	Chr2	6007623	6009551	glucosyltransferase, putative, expressed			LOC_Os10g39280	Chr10	20964775	20966829	retrotransposon protein, putative, unclassified
	LOC_Os02g11700	Chr2	6017155	6018855	cytokinin-O-glucosyltransferase 3, putative, expressed			LOC_Os10g39250	Chr10	20955031	20955862	retrotransposon protein, putative, unclassified
	LOC_Os02g11740	Chr2	6057100	6060286	plastidic ATP/ADP-transporter, putative, expressed			LOC_Os10g38550	Chr10	20580363	20580935	retrotransposon protein, putative, unclassified
	LOC_Os02g11760	Chr2	6069031	6075807	pleiotropic drug resistance protein, putative, expressed			LOC_Os10g32210	Chr10	16919225	16919938	retrotransposon protein, putative, unclassified
	LOC_Os02g11780	Chr2	6083116	6089638	transcription factor S-II, central domain containing protein, expressed			LOC_Os05g17090	Chr5	9755944	9758129	retrotransposon protein, putative, unclassified
	LOC_Os02g11820	Chr2	6110092	6118738	GTPase-activating protein, putative, expressed			LOC_Os05g17340	Chr5	9942569	9943684	retrotransposon protein, putative, unclassified
	LOC_Os02g11850	Chr2	6144233	6145039	expressed protein			LOC_Os05g17240	Chr5	9862928	9865827	retrotransposon protein, putative, unclassified
	LOC_Os02g11859	Chr2	6145982	6146678	expressed protein			LOC_Os05g17080	Chr5	9750812	9752375	retrotransposon protein, putative, unclassified
	LOC_Os02g11870	Chr2	6149278	6150318	expressed protein			LOC_Os05g17220	Chr5	9855623	9858522	retrotransposon protein, putative, unclassified
	LOC_Os02g11880	Chr2	6154830	6155155	expressed protein			LOC_Os05g17350	Chr5	9953142	9954395	retrotransposon protein, putative, unclassified
	LOC_Os02g11890	Chr2	6158238	6159991	syntaxin-related protein, putative, expressed			LOC_Os05g17530	Chr5	10067337	10069348	retrotransposon protein, putative, unclassified
	LOC_Os02g11900	Chr2	6163475	6163957	expressed protein			LOC_Os05g17310	Chr5	9916149	9916903	retrotransposon protein, putative, unclassified
	LOC_Os02g11910	Chr2	6167015	6167929	hypothetical protein			LOC_Os05g17070	Chr5	9746907	9747389	retrotransposon protein, putative, unclassified
	LOC_Os02g11920	Chr2	6172371	6173788	hypothetical protein			LOC_Os05g17580	Chr5	10098919	10101719	retrotransposon protein, putative, unclassified
	LOC_Os02g11930	Chr2	6183112	6187830	receptor-like protein kinase precursor, putative, expressed			LOC_Os05g20610	Chr5	12091120	12092376	retrotransposon protein, putative, unclassified
	LOC_Os02g11940	Chr2	6188722	6193632	sterol glucosyltransferase, putative, expressed			LOC_Os05g20650	Chr5	12113014	12113651	retrotransposon protein, putative, unclassified
	LOC_Os02g11950	Chr2	6195010	6195441	expressed protein			LOC_Os05g20240	Chr5	11854951	11856137	retrotransposon protein, putative, unclassified
	LOC_Os02g11960	Chr2	6197353	6204374	ABC transporter, ATP-binding protein, putative, expressed			LOC_Os01g29900	Chr1	16761905	16767414	retrotransposon protein, putative, unclassified
	LOC_Os02g11970	Chr2	6205390	6207367	expressed protein			LOC_Os09g14000	Chr9	8247630	8248257	retrotransposon protein, putative, unclassified
	LOC_Os02g11980	Chr2	6208684	6212210	receptor-like protein kinase precursor, putative, expressed			LOC_Os08g06160	Chr8	3400845	3401660	retrotransposon protein, putative, unclassified
	LOC_Os02g11990	Chr2	6215998	6219187	expressed protein			LOC_Os04g49020	Chr4	29222917	29227419	retrotransposon protein, putative, unclassified
	LOC_Os02g12000	Chr2	6222957	6223378	expressed protein			LOC_Os04g49030	Chr4	29228182	29229942	retrotransposon protein, putative, unclassified
	LOC_Os02g12010	Chr2	6228456	6231985	receptor-like protein kinase precursor, putative, expressed			LOC_Os12g13750	Chr12	7755924	7758475	retrotransposon protein, putative, unclassified
	LOC_Os02g12020	Chr2	6236706	6237184	expressed protein			LOC_Os04g16520	Chr4	8979824	8981431	retrotransposon protein, putative, unclassified
	LOC_Os02g12030	Chr2	6247083	6250599	receptor-like protein kinase precursor, putative, expressed			LOC_Os04g15520	Chr4	8440212	8441856	retrotransposon protein, putative, unclassified
	LOC_Os02g12040	Chr2	6254346	6256373	receptor-like protein kinase precursor, putative, expressed			LOC_Os04g14870	Chr4	8363827	8366743	retrotransposon protein, putative, unclassified
	LOC_Os02g12050	Chr2	6259006	6260059	hypothetical protein			LOC_Os05g18160	Chr5	10433025	10433669	retrotransposon protein, putative, unclassified
	LOC_Os02g12060	Chr2	6261071	6261623	DEF6 - Defensin and Defensin-like DEFL family, expressed			LOC_Os04g16660	Chr4	9064070	9064468	retrotransposon protein, putative, unclassified
	LOC_Os02g12130	Chr2	6311211	6313776	cysteine-rich receptor-like protein kinase 35 precursor, putative, expressed			LOC_Os10g24660	Chr10	12672410	12673165	retrotransposon protein, putative, unclassified
	LOC_Os02g12150	Chr2	6321145	6322091	expressed protein			LOC_Os10g25190	Chr10	13002537	13002863	retrotransposon protein, putative, unclassified
	LOC_Os02g12170	Chr2	6325077	6326357	expressed protein			LOC_Os10g25120	Chr10	12961855	12964598	retrotransposon protein, putative, unclassified
	LOC_Os02g12180	Chr2	6328023	6328687	hypothetical protein			LOC_Os10g24680	Chr10	12680541	12681134	retrotransposon protein, putative, unclassified
	LOC_Os02g12200	Chr2	6341456	6344410	kinesin heavy chain, putative, expressed			LOC_Os11g35510	Chr11	20808977	20812137	retrotransposon protein, putative, unclassified
	LOC_Os02g12210	Chr2	6344742	6347227	expressed protein			LOC_Os12g33170	Chr12	20073909	20075285	retrotransposon protein, putative, unclassified
	LOC_Os02g12330	Chr2	6418378	6419378	expressed protein			LOC_Os02g16380	Chr2	9333332	9334745	retrotransposon protein, putative, unclassified
	LOC_Os02g12350	Chr2	6424555	6430620	histone deacetylase, putative, expressed			LOC_Os10g40804	Chr10	21934374	21937036	retrotransposon protein, putative, unclassified
	LOC_Os02g12360	Chr2	6433220	6441715	nuclear protein ZAP-related, putative, expressed			LOC_Os05g13740	Chr5	7612314	7616161	retrotransposon protein, putative, unclassified
	LOC_Os02g12370	Chr2	6443131	6445362	expressed protein			LOC_Os11g20720	Chr11	11999807	12001666	retrotransposon protein, putative, unclassified
	LOC_Os02g12380	Chr2	6447078	6453173	histone deacetylase, putative, expressed			LOC_Os12g31900	Chr12	19212341	19213768	retrotransposon protein, putative, unclassified
	LOC_Os02g12400	Chr2	6468567	6472845	receptor-like protein kinase precursor, putative, expressed			LOC_Os04g02340	Chr4	820922	823023	retrotransposon protein, putative, unclassified
	LOC_Os02g12420	Chr2	6476660	6480097	receptor-like protein kinase precursor, putative, expressed			LOC_Os05g03710	Chr5	1621441	1624351	retrotransposon protein, putative, unclassified
	LOC_Os02g12440	Chr2	6487390	6490577	receptor kinase, putative, expressed			LOC_Os05g21030	Chr5	12370342	12371251	retrotransposon protein, putative, unclassified
	LOC_Os02g12450	Chr2	6491390	6495136	receptor-like protein kinase 2 precursor, putative, expressed			LOC_Os05g27420	Chr5	15940898	15941779	retrotransposon protein, putative, unclassified
	LOC_Os02g12480	Chr2	6508812	6513830	expressed protein			LOC_Os05g27260	Chr5	15849767	15851568	retrotransposon protein, putative, unclassified
	LOC_Os02g12490	Chr2	6529685	6533027	expressed protein			LOC_Os05g27190	Chr5	15814703	15815381	retrotransposon protein, putative, unclassified
	LOC_Os02g12540	Chr2	6556026	6558023	cytochrome P450, putative, expressed			LOC_Os06g42940	Chr6	25800395	25802228	retrotransposon protein, putative, unclassified
	LOC_Os02g12550	Chr2	6559488	6562188	cytochrome P450, putative, expressed			LOC_Os10g34078	Chr10	18188335	18190225	retrotransposon protein, putative, unclassified
	LOC_Os02g12560	Chr2	6566133	6566588	expressed protein			LOC_Os09g04570	Chr9	2436804	2439580	retrotransposon protein, putative, unclassified
	LOC_Os02g12570	Chr2	6568146	6572535	pre-mRNA cleavage complex II protein Clp1, putative, expressed			LOC_Os02g38830	Chr2	23474125	23475327	retrotransposon protein, putative, unclassified
	LOC_Os02g12580	Chr2	6572759	6577608	OsPP2Ac-3 - Phosphatase 2A isoform 3 belonging to family 1, expressed			LOC_Os12g10150	Chr12	5369926	5370162	retrotransposon protein, putative, unclassified
	LOC_Os02g12590	Chr2	6578959	6579539	hypothetical protein			LOC_Os10g02180	Chr10	749402	751704	retrotransposon protein, putative, unclassified
	LOC_Os02g12600	Chr2	6582328	6588245	NOL1/NOP2/sun family protein, putative, expressed			LOC_Os10g02160	Chr10	736652	739230	retrotransposon protein, putative, unclassified
	LOC_Os02g12610	Chr2	6587089	6588245	hsp20/alpha crystallin family protein, putative, expressed			LOC_Os10g02314	Chr10	827104	831115	retrotransposon protein, putative, unclassified
	LOC_Os02g12640	Chr2	6595265	6595657	expressed protein			LOC_Os09g01010	Chr9	55381	56496	retrotransposon protein, putative, unclassified
	LOC_Os02g12650	Chr2	6599222	6606542	puromycin-sensitive aminopeptidase, putative, expressed			LOC_Os05g51310	Chr5	29432591	29435777	retrotransposon protein, putative, unclassified
	LOC_Os02g12654	Chr2	6608061	6611040	expressed protein			LOC_Os11g39890	Chr11	23775846	23777056	retrotransposon protein, putative, unclassified
	LOC_Os02g12660	Chr2	6609371	6614191	protein kinase domain containing protein, putative, expressed			LOC_Os05g12050	Chr5	6889069	6889362	retrotransposon protein, putative, unclassified
	LOC_Os02g12670	Chr2	6616308	6623374	protein kinase family protein, putative, expressed			LOC_Os01g36380	Chr1	20188055	20188693	retrotransposon protein, putative, unclassified
	LOC_Os02g12680	Chr2	6628383	6630103	cytochrome P450, putative, expressed			LOC_Os06g11350	Chr6	5965518	5970040	retrotransposon protein, putative, unclassified
	LOC_Os02g12690	Chr2	6637973	6639881	cytochrome P450, putative, expressed			LOC_Os06g11340	Chr6	5965518	5967759	retrotransposon protein, putative, unclassified
	LOC_Os02g12700	Chr2	6644227	6645926	interferon-related developmental regulator family protein, putative, expressed			LOC_Os02g22660	Chr2	13498915	13499574	retrotransposon protein, putative, unclassified
	LOC_Os02g12710	Chr2	6648386	6649777	interferon-related developmental regulator family protein, putative, expressed			LOC_Os01g59280	Chr1	34268684	34272420	retrotransposon protein, putative, unclassified
	LOC_Os02g12720	Chr2	6651470	6652921	interferon-related developmental regulator family protein, putative, expressed			LOC_Os06g11220	Chr6	5891071	5892183	retrotransposon protein, putative, unclassified
	LOC_Os02g12730	Chr2	6655774	6660984	beta-galactosidase precursor, putative, expressed			LOC_Os02g22640	Chr2	13491959	13492294	retrotransposon protein, putative, unclassified
	LOC_Os02g12750	Chr2	6677115	6680136	tetraspanin family protein, putative, expressed			LOC_Os03g45110	Chr3	25455815	25457328	retrotransposon protein, putative, unclassified
	LOC_Os02g12780	Chr2	6693857	6695685	cytokinin dehydrogenase precursor, putative, expressed			LOC_Os11g44130	Chr11	26645243	26645569	retrotransposon protein, putative, unclassified
	LOC_Os02g12794	Chr2	6716994	6720424	elongation factor 1-gamma, putative, expressed			LOC_Os10g26960	Chr10	14195862	14198427	retrotransposon protein, putative, unclassified
	LOC_Os02g12810	Chr2	6726340	6733499	protein kinase domain containing protein, expressed			LOC_Os05g23090	Chr5	13165801	13168389	retrotransposon protein, putative, unclassified
	LOC_Os02g12870	Chr2	6790686	6795165	expressed protein			LOC_Os08g11330	Chr8	6662072	6663610	retrotransposon protein, putative, unclassified
	LOC_Os02g12910	Chr2	6815291	6818362	receptor-like protein kinase 5 precursor, putative, expressed			LOC_Os08g20470	Chr8	12280861	12281382	retrotransposon protein, putative, unclassified
	LOC_Os02g12939	Chr2	6831023	6835681	expressed protein			LOC_Os06g36660	Chr6	21545269	21546748	retrotransposon protein, putative, unclassified
	LOC_Os02g12950	Chr2	6845277	6846826	hypothetical protein			LOC_Os06g34200	Chr6	19922054	19923258	retrotransposon protein, putative, unclassified
	LOC_Os02g12960	Chr2	6849060	6850485	expressed protein			LOC_Os12g29790	Chr12	17805521	17805817	retrotransposon protein, putative, unclassified
	LOC_Os02g13020	Chr2	6902074	6903970	expressed protein			LOC_Os06g42950	Chr6	25805940	25806636	retrotransposon protein, putative, unclassified
	LOC_Os02g13080	Chr2	6920986	6921457	expressed protein			LOC_Os02g16410	Chr2	9353328	9355225	retrotransposon protein, putative, unclassified
	LOC_Os02g13090	Chr2	6947845	6948648	expressed protein			LOC_Os05g20760	Chr5	12185319	12188509	retrotransposon protein, putative, unclassified
	LOC_Os02g13100	Chr2	6956581	6959847	protein phosphatase 2C, putative, expressed			LOC_Os05g06620	Chr5	3420499	3422472	retrotransposon protein, putative, unclassified
	LOC_Os02g13110	Chr2	6963959	6971934	serine/threonine protein phosphatase 2A 55 kDa regulatory subunit B, putative, expressed			LOC_Os09g17510	Chr9	10709900	10710979	retrotransposon protein, putative, unclassified
	LOC_Os02g13130	Chr2	6979511	6985051	KH domain-containing protein, putative, expressed			LOC_Os06g02910	Chr6	1071113	1071592	retrotransposon protein, putative, unclassified
	LOC_Os02g13140	Chr2	6985223	6993606	xaa-Pro dipeptidase, putative, expressed			LOC_Os02g38560	Chr2	23311021	23312748	retrotransposon protein, putative, unclassified
	LOC_Os02g13170	Chr2	7016805	7024341	mitochondrial carrier protein, putative, expressed			LOC_Os02g38530	Chr2	23298445	23298860	retrotransposon protein, putative, unclassified
	LOC_Os02g13180	Chr2	7024790	7025386	SKP1, putative, expressed			LOC_Os01g35540	Chr1	19661806	19663154	retrotransposon protein, putative, unclassified
	LOC_Os02g13220	Chr2	7044617	7046245	F-box family protein, putative, expressed			LOC_Os04g58430	Chr4	34765421	34766326	retrotransposon protein, putative, unclassified
	LOC_Os02g13260	Chr2	7062837	7064444	F-box family protein, putative, expressed			LOC_Os12g37040	Chr12	22701491	22702975	retrotransposon protein, putative, unclassified
	LOC_Os02g13270	Chr2	7066390	7069494	Mpv17 / PMP22 family domain containing protein, expressed			LOC_Os04g19070	Chr4	10587221	10587442	retrotransposon protein, putative, unclassified
	LOC_Os02g13320	Chr2	7105533	7106147	expressed protein			LOC_Os11g18800	Chr11	10670289	10671341	retrotransposon protein, putative, unclassified
	LOC_Os02g13330	Chr2	7111106	7111729	bet v I allergen family protein, putative, expressed			LOC_Os12g32410	Chr12	19550425	19552231	retrotransposon protein, putative, unclassified
	LOC_Os02g13340	Chr2	7115786	7119634	expressed protein			LOC_Os04g18559	Chr4	10249636	10251037	retrotransposon protein, putative, unclassified
	LOC_Os02g13350	Chr2	7123770	7126381	hydrolase, NUDIX family, domain containing protein, expressed			LOC_Os09g08980	Chr9	4774980	4775378	retrotransposon protein, putative, unclassified
	LOC_Os02g13360	Chr2	7126757	7133480	expressed protein			LOC_Os02g35280	Chr2	21203327	21205644	retrotransposon protein, putative, unclassified
	LOC_Os02g13370	Chr2	7131235	7133480	expressed protein			LOC_Os04g19510	Chr4	10868519	10868827	retrotransposon protein, putative, unclassified
	LOC_Os02g13380	Chr2	7135134	7138112	early nodulin 93 ENOD93 protein, putative, expressed			LOC_Os12g12480	Chr12	6875246	6877866	retrotransposon protein, putative, unclassified
	LOC_Os02g13390	Chr2	7141810	7143857	expressed protein			LOC_Os11g19670	Chr11	11329791	11330356	retrotransposon protein, putative, unclassified
	LOC_Os02g13400	Chr2	7144545	7150537	expressed protein			LOC_Os01g35600	Chr1	19703156	19705061	retrotransposon protein, putative, unclassified
	LOC_Os02g13410	Chr2	7154364	7157124	leucine-rich repeat family protein, putative, expressed			LOC_Os02g29650	Chr2	17651703	17652173	retrotransposon protein, putative, unclassified
	LOC_Os02g13420	Chr2	7164822	7167891	leucine-rich repeat receptor protein kinase EXS precursor, putative, expressed			LOC_Os02g14040	Chr2	7671940	7672764	retrotransposon protein, putative, unclassified
	LOC_Os02g13430	Chr2	7172422	7175962	receptor-like protein kinase 5 precursor, putative, expressed			LOC_Os02g49500	Chr2	30254587	30256456	retrotransposon protein, putative, unclassified
	LOC_Os02g13440	Chr2	7177378	7178234	expressed protein			LOC_Os04g04440	Chr4	2114440	2114869	retrotransposon protein, putative, unclassified
	LOC_Os02g13450	Chr2	7179394	7181309	MEGL7 - Maternally expressed gene MEG family protein precursor, putative, expressed			LOC_Os03g23230	Chr3	13446951	13449672	retrotransposon protein, putative, unclassified
	LOC_Os02g13460	Chr2	7183462	7187529	receptor-like protein kinase 2 precursor, putative, expressed			LOC_Os01g25730	Chr1	14582914	14583378	retrotransposon protein, putative, unclassified
	LOC_Os02g13480	Chr2	7203990	7204825	expressed protein			LOC_Os07g01330	Chr7	208326	208790	retrotransposon protein, putative, unclassified
	LOC_Os02g13510	Chr2	7220338	7224509	receptor-like protein kinase 5 precursor, putative, expressed			LOC_Os07g01050	Chr7	30875	33736	retrotransposon protein, putative, unclassified
	LOC_Os02g13520	Chr2	7245015	7248672	OsIAA7 - Auxin-responsive Aux/IAA gene family member, expressed			LOC_Os04g16180	Chr4	8787281	8788375	retrotransposon protein, putative, unclassified
	LOC_Os02g13530	Chr2	7258483	7260380	40S ribosomal protein S24, putative, expressed			LOC_Os09g27810	Chr9	16919030	16923579	retrotransposon protein, putative, unclassified
	LOC_Os02g13540	Chr2	7260978	7261178	expressed protein			LOC_Os02g21610	Chr2	12834637	12835146	retrotransposon protein, putative, unclassified
	LOC_Os02g13550	Chr2	7263069	7263566	hypothetical protein			LOC_Os09g14900	Chr9	8899672	8904528	retrotransposon protein, putative, unclassified
	LOC_Os02g13555	Chr2	7263803	7267225	expressed protein			LOC_Os01g31740	Chr1	17370551	17371263	retrotransposon protein, putative, unclassified
	LOC_Os02g13560	Chr2	7273033	7278272	transporter family protein, putative, expressed			LOC_Os03g39362	Chr3	21878910	21879224	retrotransposon protein, putative, unclassified
	LOC_Os02g13570	Chr2	7278420	7280993	kinesin motor protein-related, putative, expressed			LOC_Os04g26994	Chr4	15968830	15969134	retrotransposon protein, putative, unclassified
	LOC_Os02g13580	Chr2	7281235	7285696	kinesin motor domain containing protein, expressed			LOC_Os04g26970	Chr4	15949342	15950112	retrotransposon protein, putative, unclassified
	LOC_Os02g13600	Chr2	7300532	7301673	expressed protein			LOC_Os03g33270	Chr3	19032972	19033208	retrotransposon protein, putative, unclassified
	LOC_Os02g13620	Chr2	7310420	7310992	expressed protein			LOC_Os09g19620	Chr9	11727505	11729084	retrotransposon protein, putative, unclassified
	LOC_Os02g13640	Chr2	7316388	7319489	protein phosphatase 1 regulatory subunit SDS22, putative, expressed			LOC_Os03g29230	Chr3	16624579	16624920	retrotransposon protein, putative, unclassified
	LOC_Os02g13660	Chr2	7323776	7325175	meiosis 5, putative, expressed			LOC_Os06g20600	Chr6	11856463	11857326	retrotransposon protein, putative, unclassified
	LOC_Os02g13670	Chr2	7333138	7334086	helix-loop-helix DNA-binding domain containing protein, expressed			LOC_Os03g33890	Chr3	19350700	19351660	retrotransposon protein, putative, unclassified
	LOC_Os02g13690	Chr2	7346820	7347587	hypothetical protein			LOC_Os01g35620	Chr1	19715469	19716260	retrotransposon protein, putative, unclassified
	LOC_Os02g13700	Chr2	7348539	7349632	expressed protein			LOC_Os04g10724	Chr4	5828643	5829713	retrotransposon protein, putative, unclassified
	LOC_Os02g13710	Chr2	7365220	7366415	ethylene-responsive transcription factor TINY, putative, expressed			LOC_Os01g22620	Chr1	12723151	12724428	retrotransposon protein, putative, unclassified
	LOC_Os02g13720	Chr2	7381950	7382180	expressed protein			LOC_Os07g14980	Chr7	8592837	8593997	retrotransposon protein, putative, unclassified
	LOC_Os02g13740	Chr2	7396380	7396817	expressed protein			LOC_Os06g29070	Chr6	16574657	16574995	retrotransposon protein, putative, unclassified
	LOC_Os02g13760	Chr2	7428762	7429193	expressed protein			LOC_Os11g18280	Chr11	10298677	10299229	retrotransposon protein, putative, unclassified
	LOC_Os02g13780	Chr2	7434644	7438310	receptor-like protein kinase 2 precursor, putative, expressed			LOC_Os12g30280	Chr12	18164961	18165749	retrotransposon protein, putative, unclassified
	LOC_Os02g13785	Chr2	7439852	7443657	expressed protein			LOC_Os10g34640	Chr10	18459965	18462253	retrotransposon protein, putative, unclassified
	LOC_Os02g13790	Chr2	7449739	7450231	expressed protein			LOC_Os11g09650	Chr11	5157509	5158848	retrotransposon protein, putative, unclassified
	LOC_Os02g13800	Chr2	7463932	7465506	HSF-type DNA-binding domain containing protein, expressed			LOC_Os05g18270	Chr5	10511103	10512984	retrotransposon protein, putative, unclassified
	LOC_Os02g13810	Chr2	7466238	7470926	DNA binding protein, putative, expressed			LOC_Os05g18220	Chr5	10478233	10478916	retrotransposon protein, putative, unclassified
	LOC_Os02g13820	Chr2	7478244	7478525	hypothetical protein			LOC_Os05g18260	Chr5	10504720	10506601	retrotransposon protein, putative, unclassified
	LOC_Os02g13830	Chr2	7485426	7487001	osFTL13 FT-Like13 homologous to Flowering Locus T gene%3B contains Pfam profile PF01161: Phosphatidylethanolamine-binding protein, expressed			LOC_Os03g40220	Chr3	22357722	22359717	retrotransposon protein, putative, unclassified
	LOC_Os02g13840	Chr2	7491165	7497891	citrate synthase, putative, expressed			LOC_Os09g17210	Chr9	10566286	10567314	retrotransposon protein, putative, unclassified
	LOC_Os02g13850	Chr2	7501283	7513594	leucine-rich repeat-containing protein kinase family protein, putative, expressed			LOC_Os05g24440	Chr5	14113932	14114973	retrotransposon protein, putative, unclassified
	LOC_Os02g13860	Chr2	7513963	7514649	expressed protein			LOC_Os01g21760	Chr1	12209585	12210813	retrotransposon protein, putative, unclassified
	LOC_Os02g13870	Chr2	7515989	7519336	aquaporin protein, putative, expressed			LOC_Os05g05870	Chr5	2948557	2949189	retrotransposon protein, putative, unclassified
	LOC_Os02g13880	Chr2	7524306	7524563	expressed protein			LOC_Os07g16090	Chr7	9377082	9380417	retrotransposon protein, putative, unclassified
	LOC_Os02g13890	Chr2	7542594	7547071	FYVE zinc finger domain containing protein, expressed			LOC_Os01g31180	Chr1	17045526	17047345	retrotransposon protein, putative, unclassified
	LOC_Os02g13900	Chr2	7548246	7551644	BES1/BZR1 homolog protein, putative, expressed			LOC_Os05g20790	Chr5	12203292	12203519	retrotransposon protein, putative, unclassified
	LOC_Os02g13930	Chr2	7582245	7586531	expressed protein			LOC_Os08g24540	Chr8	14818466	14822359	retrotransposon protein, putative, unclassified
	LOC_Os02g13940	Chr2	7591255	7591569	expressed protein			LOC_Os05g23310	Chr5	13305811	13306047	retrotransposon protein, putative, unclassified
	LOC_Os02g13950	Chr2	7594952	7599871	NHL repeat-containing protein, putative, expressed			LOC_Os04g05340	Chr4	2656153	2659918	retrotransposon protein, putative, unclassified
	LOC_Os02g13960	Chr2	7612541	7615851	spotted leaf 11, putative, expressed			LOC_Os12g09970	Chr12	5268633	5269076	retrotransposon protein, putative, unclassified
	LOC_Os02g13965	Chr2	7618738	7621248	lectin protein kinase family protein, putative, expressed			LOC_Os12g09920	Chr12	5258612	5258863	retrotransposon protein, putative, unclassified
	LOC_Os02g13970	Chr2	7621905	7627260	Complex I intermediate-associated protein 30 domain containing protein, putative, expressed			LOC_Os12g09940	Chr12	5261533	5261928	retrotransposon protein, putative, unclassified
	LOC_Os02g13980	Chr2	7627748	7628170	expressed protein			LOC_Os06g15880	Chr6	9017523	9018636	retrotransposon protein, putative, unclassified
	LOC_Os02g13990	Chr2	7630852	7635244	U2 small nuclear ribonucleoprotein A, putative, expressed			LOC_Os01g37160	Chr1	20755356	20756397	retrotransposon protein, putative, unclassified
	LOC_Os02g14000	Chr2	7643702	7646134	actin-related protein 2/3 complex subunit 3, putative, expressed			LOC_Os04g28700	Chr4	17007148	17009043	retrotransposon protein, putative, unclassified
	LOC_Os02g14020	Chr2	7650388	7655631	expressed protein			LOC_Os09g08810	Chr9	4646765	4647219	retrotransposon protein, putative, unclassified
	LOC_Os02g14030	Chr2	7658701	7659433	hypothetical protein			LOC_Os05g30080	Chr5	17403717	17404826	retrotransposon protein, putative, unclassified
	LOC_Os02g14059	Chr2	7676811	7687506	ribosomal protein L5, putative, expressed			LOC_Os09g06440	Chr9	3031241	3032286	retrotransposon protein, putative, unclassified
	LOC_Os02g14080	Chr2	7689510	7689752	expressed protein			LOC_Os04g07070	Chr4	3749038	3750471	retrotransposon protein, putative, unclassified
	LOC_Os02g14090	Chr2	7690242	7692254	berberine and berberine like domain containing protein, expressed			LOC_Os08g10370	Chr8	6079157	6080260	retrotransposon protein, putative, unclassified
	LOC_Os02g14110	Chr2	7706619	7711598	aminotransferase, classes I and II, domain containing protein, expressed			LOC_Os05g08180	Chr5	4462701	4464471	retrotransposon protein, putative, unclassified
	LOC_Os02g14120	Chr2	7710512	7715739	BRASSINOSTEROID INSENSITIVE 1-associated receptor kinase 1 precursor, putative, expressed			LOC_Os05g08190	Chr5	4465591	4466973	retrotransposon protein, putative, unclassified
	LOC_Os02g14130	Chr2	7718903	7723687	CGMC_GSK.4 - CGMC includes CDA, MAPK, GSK3, and CLKC kinases, expressed			LOC_Os03g51850	Chr3	29735658	29738430	retrotransposon protein, putative, unclassified
	LOC_Os02g14140	Chr2	7733272	7733967	cytokinin inducible protein, putative, expressed			LOC_Os01g37300	Chr1	20823385	20824097	retrotransposon protein, putative, unclassified
	LOC_Os02g14160	Chr2	7751284	7753744	peroxidase precursor, putative, expressed			LOC_Os09g27640	Chr9	16799952	16801495	retrotransposon protein, putative, unclassified
	LOC_Os02g14170	Chr2	7760772	7762495	peroxidase precursor, putative, expressed			LOC_Os10g03190	Chr10	1347761	1349050	retrotransposon protein, putative, unclassified
	LOC_Os02g14180	Chr2	7770038	7771054	peroxidase precursor, putative, expressed			LOC_Os08g19000	Chr8	11339899	11342592	retrotransposon protein, putative, unclassified
	LOC_Os02g14190	Chr2	7772399	7776161	spermidine synthase, putative, expressed			LOC_Os09g28140	Chr9	17076444	17076770	retrotransposon protein, putative, unclassified
	LOC_Os02g14230	Chr2	7796194	7798259	expressed protein			LOC_Os05g40140	Chr5	23575058	23576634	retrotransposon protein, putative, unclassified
	LOC_Os02g14240	Chr2	7807965	7808869	hypothetical protein			LOC_Os08g12330	Chr8	7264772	7267391	retrotransposon protein, putative, unclassified
	LOC_Os02g14290	Chr2	7845554	7852177	scramblase, putative, expressed			LOC_Os06g31550	Chr6	18348192	18348820	retrotransposon protein, putative, unclassified
	LOC_Os02g14300	Chr2	7851980	7854422	expressed protein			LOC_Os12g39490	Chr12	24337717	24339358	retrotransposon protein, putative, unclassified
	LOC_Os02g14310	Chr2	7857116	7857523	expressed protein			LOC_Os06g48490	Chr6	29334885	29337233	retrotransposon protein, putative, unclassified
	LOC_Os02g14430	Chr2	7938409	7939842	peroxidase precursor, putative, expressed			LOC_Os10g01008	Chr10	9752	12288	retrotransposon protein, putative, unclassified
	LOC_Os02g14440	Chr2	7948543	7950060	peroxidase precursor, putative, expressed			LOC_Os01g26330	Chr1	14935709	14936233	retrotransposon protein, putative, unclassified
	LOC_Os02g14450	Chr2	7952134	7953677	expressed protein			LOC_Os03g35670	Chr3	19756609	19759145	retrotransposon protein, putative, unclassified
	LOC_Os02g14460	Chr2	7959782	7960984	peroxidase precursor, putative, expressed			LOC_Os08g09490	Chr8	5495883	5497386	retrotransposon protein, putative, unclassified
	LOC_Os02g14470	Chr2	7964709	7965139	hypothetical protein			LOC_Os01g28800	Chr1	16134735	16135215	retrotransposon protein, putative, unclassified
	LOC_Os02g14480	Chr2	7975665	7978686	receptor-like kinase, putative, expressed			LOC_Os10g28910	Chr10	15065642	15067662	retrotransposon protein, putative, unclassified
	LOC_Os02g14490	Chr2	7985830	7988630	MYB family transcription factor, putative, expressed			LOC_Os01g23230	Chr1	13064645	13065403	retrotransposon protein, putative, unclassified
	LOC_Os02g14500	Chr2	7991881	7996778	expressed protein			LOC_Os05g20490	Chr5	12027050	12028159	retrotransposon protein, putative, unclassified
	LOC_Os02g14510	Chr2	7997539	7997865	expressed protein			LOC_Os03g33050	Chr3	18910182	18913072	retrotransposon protein, putative, unclassified
	LOC_Os02g14530	Chr2	8004981	8017344	protein kinase domain containing protein, expressed			LOC_Os03g32870	Chr3	18804086	18805336	retrotransposon protein, putative, unclassified
	LOC_Os02g14540	Chr2	8018192	8019355	UDP-glucoronosyl and UDP-glucosyl transferase domain containing protein, expressed			LOC_Os03g32910	Chr3	18821584	18823581	retrotransposon protein, putative, unclassified
	LOC_Os02g14570	Chr2	8033812	8035457	hydroquinone glucosyltransferase, putative, expressed			LOC_Os03g32970	Chr3	18849999	18852687	retrotransposon protein, putative, unclassified
	LOC_Os02g14590	Chr2	8052104	8053519	UDP-glucoronosyl and UDP-glucosyl transferase domain containing protein, expressed			LOC_Os03g32730	Chr3	18748859	18750564	retrotransposon protein, putative, unclassified
	LOC_Os02g14600	Chr2	8057649	8059669	glutelin, putative, expressed			LOC_Os03g33040	Chr3	18895943	18896820	retrotransposon protein, putative, unclassified
	LOC_Os02g14610	Chr2	8061475	8062229	expressed protein			LOC_Os03g32880	Chr3	18806984	18808329	retrotransposon protein, putative, unclassified
	LOC_Os02g14630	Chr2	8075861	8077510	hydroquinone glucosyltransferase, putative, expressed			LOC_Os03g39670	Chr3	22069041	22070159	retrotransposon protein, putative, unclassified
	LOC_Os02g14640	Chr2	8078800	8079481	hypothetical protein			LOC_Os08g28490	Chr8	17389763	17392366	retrotransposon protein, putative, unclassified
	LOC_Os02g14650	Chr2	8081870	8082580	hypothetical protein			LOC_Os08g28280	Chr8	17263666	17265493	retrotransposon protein, putative, unclassified
	LOC_Os02g14660	Chr2	8086258	8086659	hypothetical protein			LOC_Os08g28130	Chr8	17164136	17169487	retrotransposon protein, putative, unclassified
	LOC_Os02g14670	Chr2	8088750	8089069	expressed protein			LOC_Os08g28520	Chr8	17417307	17419378	retrotransposon protein, putative, unclassified
	LOC_Os02g14680	Chr2	8092152	8093847	UDP-glucoronosyl and UDP-glucosyl transferase domain containing protein, expressed			LOC_Os08g28140	Chr8	17171706	17173271	retrotransposon protein, putative, unclassified
	LOC_Os02g14700	Chr2	8106666	8108741	expressed protein			LOC_Os12g09810	Chr12	5196762	5198059	retrotransposon protein, putative, unclassified
	LOC_Os02g14710	Chr2	8111706	8113443	expressed protein			LOC_Os02g26250	Chr2	15420719	15421207	retrotransposon protein, putative, unclassified
	LOC_Os02g14720	Chr2	8114961	8121925	expressed protein			LOC_Os08g14380	Chr8	8625649	8625951	retrotransposon protein, putative, unclassified
	LOC_Os02g14730	Chr2	8135361	8143469	ubiquitin carboxyl-terminal hydrolase family protein, expressed			LOC_Os08g21520	Chr8	12822192	12824261	retrotransposon protein, putative, unclassified
	LOC_Os02g14750	Chr2	8157599	8158716	hypothetical protein			LOC_Os04g06400	Chr4	3358080	3360780	retrotransposon protein, putative, unclassified
	LOC_Os02g14760	Chr2	8164661	8169145	CID11, putative, expressed			LOC_Os05g21090	Chr5	12397116	12399805	retrotransposon protein, putative, unclassified
	LOC_Os02g14770	Chr2	8172419	8184220	phosphoenolpyruvate carboxylase, putative, expressed			LOC_Os03g32720	Chr3	18744541	18745559	retrotransposon protein, putative, unclassified
	LOC_Os02g14780	Chr2	8196895	8200388	splicing factor 3 subunit 1, putative, expressed			LOC_Os10g28850	Chr10	15038591	15040705	retrotransposon protein, putative, unclassified
	LOC_Os02g14800	Chr2	8209595	8223356	expressed protein			LOC_Os04g38110	Chr4	22679981	22682297	retrotransposon protein, putative, unclassified
	LOC_Os02g14830	Chr2	8240994	8242953	expressed protein			LOC_Os04g38100	Chr4	22678175	22678840	retrotransposon protein, putative, unclassified
	LOC_Os02g14840	Chr2	8244347	8248444	potassium channel KAT1, putative, expressed			LOC_Os04g38129	Chr4	22693749	22696503	retrotransposon protein, putative, unclassified
	LOC_Os02g14890	Chr2	8292472	8293263	expressed protein			LOC_Os04g38200	Chr4	22735407	22737852	retrotransposon protein, putative, unclassified
	LOC_Os02g14910	Chr2	8323891	8325791	bZIP transcription factor family protein, putative, expressed			LOC_Os01g17090	Chr1	9828214	9828555	retrotransposon protein, putative, unclassified
	LOC_Os02g14929	Chr2	8326083	8343178	T-complex protein, putative, expressed			LOC_Os05g20900	Chr5	12272927	12276161	retrotransposon protein, putative, unclassified
	LOC_Os02g14980	Chr2	8358769	8362960	calcium-binding EF hand family protein, putative, expressed			LOC_Os06g04110	Chr6	1715408	1717221	retrotransposon protein, putative, unclassified
	LOC_Os02g15030	Chr2	8385915	8386710	expressed protein			LOC_Os03g12340	Chr3	6506818	6507075	retrotransposon protein, putative, unclassified
	LOC_Os02g15050	Chr2	8394294	8395145	expressed protein			LOC_Os06g29570	Chr6	16938526	16941272	retrotransposon protein, putative, unclassified
	LOC_Os02g15060	Chr2	8396790	8399606	zinc finger, C3HC4 type domain containing protein, expressed			LOC_Os06g24760	Chr6	14538249	14540241	retrotransposon protein, putative, unclassified
	LOC_Os02g15070	Chr2	8401195	8403228	glutelin, putative, expressed			LOC_Os04g12780	Chr4	7068943	7070175	retrotransposon protein, putative, unclassified
	LOC_Os02g15080	Chr2	8405272	8405967	zinc finger, C3HC4 type domain containing protein, expressed			LOC_Os12g22430	Chr12	12665536	12666468	retrotransposon protein, putative, unclassified
	LOC_Os02g15090	Chr2	8406570	8408689	glutelin, putative, expressed			LOC_Os12g23590	Chr12	13368244	13372294	retrotransposon protein, putative, unclassified
	LOC_Os02g15100	Chr2	8411434	8411967	zinc finger, C3HC4 type domain containing protein, expressed			LOC_Os05g40100	Chr5	23556946	23558336	retrotransposon protein, putative, unclassified
	LOC_Os02g15110	Chr2	8417085	8417585	zinc finger, C3HC4 type domain containing protein, expressed			LOC_Os06g16470	Chr6	9457443	9458935	retrotransposon protein, putative, unclassified
	LOC_Os02g15120	Chr2	8422789	8423854	RING-H2 finger protein, putative, expressed			LOC_Os03g26730	Chr3	15255120	15256163	retrotransposon protein, putative, unclassified
	LOC_Os02g15130	Chr2	8428945	8429274	expressed protein			LOC_Os01g16570	Chr1	9411334	9412353	retrotransposon protein, putative, unclassified
	LOC_Os02g15150	Chr2	8446601	8448701	glutelin, putative, expressed			LOC_Os12g26820	Chr12	15710326	15714161	retrotransposon protein, putative, unclassified
	LOC_Os02g15160	Chr2	8453872	8455936	OsFBX40 - F-box domain containing protein, expressed			LOC_Os12g27460	Chr12	16156063	16157956	retrotransposon protein, putative, unclassified
	LOC_Os02g15230	Chr2	8501442	8504977	GDSL-like lipase/acylhydrolase, putative, expressed			LOC_Os08g11730	Chr8	6880627	6880887	retrotransposon protein, putative, unclassified
	LOC_Os02g15260	Chr2	8525128	8531125	expressed protein			LOC_Os08g11610	Chr8	6814042	6815408	retrotransposon protein, putative, unclassified
	LOC_Os02g15270	Chr2	8536374	8538681	tyrosine-protein phosphatase YVH1, putative, expressed			LOC_Os08g12070	Chr8	7111190	7112545	retrotransposon protein, putative, unclassified
	LOC_Os02g15310	Chr2	8553857	8558165	RNA recognition motif containing protein, expressed			LOC_Os08g11740	Chr8	6886251	6887360	retrotransposon protein, putative, unclassified
	LOC_Os02g15340	Chr2	8582543	8584541	no apical meristem protein, putative, expressed			LOC_Os11g29180	Chr11	16914670	16915455	retrotransposon protein, putative, unclassified
	LOC_Os02g15350	Chr2	8590287	8593925	dof zinc finger domain containing protein, putative, expressed			LOC_Os10g15260	Chr10	8021741	8022743	retrotransposon protein, putative, unclassified
	LOC_Os02g15390	Chr2	8607258	8608178	BED zinc finger family protein, expressed			LOC_Os06g27600	Chr6	15618539	15620050	retrotransposon protein, putative, unclassified
	LOC_Os02g15540	Chr2	8714095	8715055	expressed protein			LOC_Os06g27500	Chr6	15568532	15570735	retrotransposon protein, putative, unclassified
	LOC_Os02g15550	Chr2	8726612	8730661	spermidine synthase, putative, expressed			LOC_Os06g27390	Chr6	15510208	15510957	retrotransposon protein, putative, unclassified
	LOC_Os02g15580	Chr2	8746951	8756041	cyclic nucleotide-gated ion channel 1, putative, expressed			LOC_Os06g27430	Chr6	15524447	15524902	retrotransposon protein, putative, unclassified
	LOC_Os02g15620	Chr2	8779575	8781623	CAPIP1, putative, expressed			LOC_Os04g05790	Chr4	2971881	2973962	retrotransposon protein, putative, unclassified
	LOC_Os02g15640	Chr2	8801325	8805453	CAPIP1, putative, expressed			LOC_Os04g05810	Chr4	2984483	2985224	retrotransposon protein, putative, unclassified
	LOC_Os02g15660	Chr2	8809967	8813976	tetratricopeptide repeat, putative, expressed			LOC_Os05g16940	Chr5	9656845	9657761	retrotransposon protein, putative, unclassified
	LOC_Os02g15670	Chr2	8824994	8825380	expressed protein			LOC_Os05g17490	Chr5	10045484	10046041	retrotransposon protein, putative, unclassified
	LOC_Os02g15680	Chr2	8829119	8829633	hypothetical protein			LOC_Os05g17510	Chr5	10052335	10054154	retrotransposon protein, putative, unclassified
	LOC_Os02g15690	Chr2	8834023	8837535	polygalacturonase, putative, expressed			LOC_Os06g14990	Chr6	8501518	8502627	retrotransposon protein, putative, unclassified
	LOC_Os02g15704	Chr2	8850623	8851897	expressed protein			LOC_Os08g19070	Chr8	11384045	11384317	retrotransposon protein, putative, unclassified
	LOC_Os02g15730	Chr2	8866815	8867667	plastocyanin-like domain containing protein, putative, expressed			LOC_Os03g33960	Chr3	19376827	19377522	retrotransposon protein, putative, unclassified
	LOC_Os02g15750	Chr2	8873032	8876441	expressed protein			LOC_Os01g27910	Chr1	15600258	15602369	retrotransposon protein, putative, unclassified
	LOC_Os02g15770	Chr2	8894495	8895109	expressed protein			LOC_Os03g34250	Chr3	19499081	19501335	retrotransposon protein, putative, unclassified
	LOC_Os02g15790	Chr2	8917944	8923331	expressed protein			LOC_Os06g20700	Chr6	11918229	11922280	retrotransposon protein, putative, unclassified
	LOC_Os02g15800	Chr2	8927817	8928740	expressed protein			LOC_Os06g20680	Chr6	11912153	11912983	retrotransposon protein, putative, unclassified
	LOC_Os02g15810	Chr2	8935092	8937181	HMG1/2, putative, expressed			LOC_Os03g48364	Chr3	27534870	27535265	retrotransposon protein, putative, unclassified
	LOC_Os02g15820	Chr2	8938128	8943651	extra-large G-protein-related, putative, expressed			LOC_Os11g16246	Chr11	8929767	8931252	retrotransposon protein, putative, unclassified
	LOC_Os02g15830	Chr2	8948237	8948626	expressed protein			LOC_Os09g32490	Chr9	19391967	19394068	retrotransposon protein, putative, unclassified
	LOC_Os02g15840	Chr2	8956014	8956691	hypothetical protein			LOC_Os05g08270	Chr5	4508739	4511385	retrotransposon protein, putative, unclassified
	LOC_Os02g15850	Chr2	8966534	8967179	expressed protein			LOC_Os01g40900	Chr1	23132464	23135237	retrotransposon protein, putative, unclassified
	LOC_Os02g15860	Chr2	8973732	8974016	expressed protein			LOC_Os10g24170	Chr10	12381747	12383406	retrotransposon protein, putative, unclassified
	LOC_Os02g15870	Chr2	8976765	8981140	molybdenum cofactor biosynthesis protein 1, putative, expressed			LOC_Os10g21160	Chr10	10779732	10780347	retrotransposon protein, putative, unclassified
	LOC_Os02g15880	Chr2	8984107	8989572	CPuORF16 - conserved peptide uORF-containing transcript, expressed			LOC_Os12g34760	Chr12	21100993	21103781	retrotransposon protein, putative, unclassified
	LOC_Os02g15885	Chr2	8984885	8989526	expressed protein			LOC_Os08g39800	Chr8	25193149	25193814	retrotransposon protein, putative, unclassified
	LOC_Os02g15890	Chr2	8992667	8994448	hypothetical protein			LOC_Os11g37770	Chr11	22339911	22340717	retrotransposon protein, putative, unclassified
	LOC_Os02g15900	Chr2	9005187	9007486	50S ribosomal protein L21, chloroplast precursor, putative, expressed			LOC_Os04g18990	Chr4	10555205	10556696	retrotransposon protein, putative, unclassified
	LOC_Os02g15910	Chr2	9009850	9010540	hypothetical protein			LOC_Os06g44600	Chr6	26927879	26928205	retrotransposon protein, putative, unclassified
	LOC_Os02g15920	Chr2	9011716	9016580	expressed protein			LOC_Os10g09080	Chr10	4911366	4912134	retrotransposon protein, putative, unclassified
	LOC_Os02g15930	Chr2	9021454	9023139	expressed protein			LOC_Os08g08530	Chr8	4915213	4916375	retrotransposon protein, putative, unclassified
	LOC_Os02g15950	Chr2	9042076	9046141	OsFBK5 - F-box domain and kelch repeat containing protein, expressed			LOC_Os09g13860	Chr9	8139564	8141808	retrotransposon protein, putative, unclassified
	LOC_Os02g15960	Chr2	9051333	9051700	expressed protein			LOC_Os09g13990	Chr9	8244988	8246259	retrotransposon protein, putative, unclassified
	LOC_Os02g15970	Chr2	9052613	9056393	alpha-hemolysin, putative, expressed			LOC_Os09g14090	Chr9	8339253	8340230	retrotransposon protein, putative, unclassified
	LOC_Os02g15980	Chr2	9064470	9068429	expressed protein			LOC_Os09g13760	Chr9	8063929	8064341	retrotransposon protein, putative, unclassified
	LOC_Os02g16000	Chr2	9082729	9088013	E1-BTB1 - Bric-a-Brac, Tramtrack, and Broad Complex domain with E1 subfamily conserved sequence, expressed			LOC_Os06g22130	Chr6	12841885	12842605	retrotransposon protein, putative, unclassified
	LOC_Os02g16030	Chr2	9106572	9111711	harpin-induced protein 1 domain containing protein, expressed			LOC_Os09g18580	Chr9	11383327	11383810	retrotransposon protein, putative, unclassified
	LOC_Os02g16040	Chr2	9116014	9119594	ubiquitin-conjugating enzyme, putative, expressed			LOC_Os06g18770	Chr6	10641323	10642261	retrotransposon protein, putative, unclassified
	LOC_Os02g16060	Chr2	9136748	9140133	RGA-1, putative, expressed			LOC_Os04g42730	Chr4	25287663	25293334	retrotransposon protein, putative, unclassified
	LOC_Os02g16070	Chr2	9142458	9144356	lr1 disease resistance protein, putative, expressed			LOC_Os07g25850	Chr7	14845094	14846994	retrotransposon protein, putative, unclassified
	LOC_Os02g16100	Chr2	9160563	9161201	xa1, putative, expressed			LOC_Os02g21180	Chr2	12562848	12563377	retrotransposon protein, putative, unclassified
	LOC_Os02g16110	Chr2	9163265	9166122	xa1, putative, expressed			LOC_Os04g18870	Chr4	10499949	10500860	retrotransposon protein, putative, unclassified
	LOC_Os02g16160	Chr2	9191845	9192279	expressed protein			LOC_Os05g06090	Chr5	3044386	3044963	retrotransposon protein, putative, unclassified
	LOC_Os02g16220	Chr2	9215267	9222851	expressed protein			LOC_Os05g16710	Chr5	9500782	9502982	retrotransposon protein, putative, unclassified
	LOC_Os02g16230	Chr2	9223458	9223829	expressed protein			LOC_Os08g06910	Chr8	3855555	3856240	retrotransposon protein, putative, unclassified
	LOC_Os02g16250	Chr2	9238439	9239236	NBS-LRR disease resistance protein, putative, expressed			LOC_Os10g26320	Chr10	13646484	13646753	retrotransposon protein, putative, unclassified
	LOC_Os02g16260	Chr2	9240040	9243853	xa1, putative, expressed			LOC_Os08g23530	Chr8	14246663	14247406	retrotransposon protein, putative, unclassified
	LOC_Os02g16270	Chr2	9257998	9262614	xa1, putative, expressed			LOC_Os08g11020	Chr8	6491904	6493395	retrotransposon protein, putative, unclassified
	LOC_Os02g16330	Chr2	9284788	9290817	xa1, putative, expressed			LOC_Os05g24740	Chr5	14341205	14342482	retrotransposon protein, putative, unclassified
	LOC_Os02g16450	Chr2	9390823	9393829	expressed protein			LOC_Os04g27360	Chr4	16168457	16169245	retrotransposon protein, putative, unclassified
	LOC_Os02g16480	Chr2	9407261	9407838	nucleolar transcription factor 1, putative, expressed			LOC_Os05g28240	Chr5	16537753	16539039	retrotransposon protein, putative, unclassified
	LOC_Os02g16490	Chr2	9409107	9413648	expressed protein			LOC_Os09g10100	Chr9	5503778	5505667	retrotransposon protein, putative, unclassified
	LOC_Os02g16500	Chr2	9417105	9418633	expressed protein			LOC_Os09g10120	Chr9	5508543	5511745	retrotransposon protein, putative, unclassified
	LOC_Os02g16544	Chr2	9449841	9450315	expressed protein			LOC_Os09g10090	Chr9	5498077	5499041	retrotransposon protein, putative, unclassified
	LOC_Os02g16560	Chr2	9471260	9472085	early light-induced protein, chloroplast precursor, putative, expressed			LOC_Os01g42310	Chr1	24001541	24002970	retrotransposon protein, putative, unclassified
	LOC_Os02g16600	Chr2	9486437	9494275	expressed protein			LOC_Os01g28894	Chr1	16192727	16193818	retrotransposon protein, putative, unclassified
	LOC_Os02g16650	Chr2	9510002	9514048	PPR repeat domain containing protein, putative, expressed			LOC_Os07g30340	Chr7	17956245	17956571	retrotransposon protein, putative, unclassified
	LOC_Os02g16680	Chr2	9535410	9538490	bZIP transcription factor domain containing protein, expressed			LOC_Os10g38570	Chr10	20511327	20511913	retrotransposon protein, putative, unclassified
	LOC_Os02g16690	Chr2	9539380	9542540	expressed protein			LOC_Os06g34230	Chr6	19931576	19932076	retrotransposon protein, putative, unclassified
	LOC_Os02g16709	Chr2	9544161	9550627	peptidase, putative, expressed			LOC_Os12g30140	Chr12	18090807	18091792	retrotransposon protein, putative, unclassified
	LOC_Os02g16730	Chr2	9551856	9553485	expansin precursor, putative, expressed			LOC_Os01g01210	Chr1	99171	100681	retrotransposon protein, putative, unclassified
	LOC_Os02g16740	Chr2	9555587	9555817	expressed protein			LOC_Os02g18240	Chr2	10586841	10589953	retrotransposon protein, putative, unclassified
	LOC_Os02g16760	Chr2	9562677	9563849	OsFBX41 - F-box domain containing protein, expressed			LOC_Os02g18200	Chr2	10569003	10571744	retrotransposon protein, putative, unclassified
	LOC_Os02g16770	Chr2	9565903	9568322	expressed protein			LOC_Os04g45760	Chr4	27085041	27086543	retrotransposon protein, putative, unclassified
	LOC_Os02g16780	Chr2	9569677	9570574	expansin precursor, putative, expressed			LOC_Os03g36610	Chr3	20300314	20302335	retrotransposon protein, putative, unclassified
	LOC_Os02g16790	Chr2	9571152	9571805	inactive receptor kinase At2g26730 precursor, putative, expressed			LOC_Os07g47890	Chr7	28604829	28607177	retrotransposon protein, putative, unclassified
	LOC_Os02g16800	Chr2	9574547	9575502	expansin precursor, putative, expressed			LOC_Os07g47900	Chr7	28607602	28610118	retrotransposon protein, putative, unclassified
	LOC_Os02g16809	Chr2	9589066	9590040	expansin precursor, putative, expressed			LOC_Os06g27780	Chr6	15731434	15731736	retrotransposon protein, putative, unclassified
	LOC_Os02g16820	Chr2	9580481	9582525	glutelin, putative, expressed			LOC_Os07g14190	Chr7	8094636	8095331	retrotransposon protein, putative, unclassified
	LOC_Os02g16830	Chr2	9586007	9588016	glutelin, putative, expressed			LOC_Os03g23190	Chr3	13396395	13397666	retrotransposon protein, putative, unclassified
	LOC_Os02g16839	Chr2	9578458	9579369	expansin precursor, putative, expressed			LOC_Os04g23050	Chr4	13091540	13092032	retrotransposon protein, putative, unclassified
	LOC_Os02g16850	Chr2	9600237	9601261	expansin precursor, putative, expressed			LOC_Os07g09410	Chr7	4965254	4967289	retrotransposon protein, putative, unclassified
	LOC_Os02g16880	Chr2	9617783	9623835	protein of unknown function DUF502 domain containing protein, expressed			LOC_Os04g23010	Chr4	13065900	13066751	retrotransposon protein, putative, unclassified
	LOC_Os02g16909	Chr2	9641063	9642640	dynein light chain type 1 domain containing protein, expressed			LOC_Os05g10500	Chr5	5710928	5711158	retrotransposon protein, putative, unclassified
	LOC_Os02g16930	Chr2	9647158	9647430	hypothetical protein			LOC_Os05g11680	Chr5	6624672	6626740	retrotransposon protein, putative, unclassified
	LOC_Os02g16940	Chr2	9650581	9656895	OsSub13 - Putative Subtilisin homologue, expressed			LOC_Os04g03230	Chr4	1372346	1374437	retrotransposon protein, putative, unclassified
	LOC_Os02g17000	Chr2	9712538	9715959	OsSub14 - Putative Subtilisin homologue, expressed			LOC_Os09g06430	Chr9	3027830	3030359	retrotransposon protein, putative, unclassified
	LOC_Os02g17090	Chr2	9778410	9782065	OsSub17 - Putative Subtilisin homologue, expressed			LOC_Os12g34050	Chr12	20565994	20567277	retrotransposon protein, putative, unclassified
	LOC_Os02g17150	Chr2	9826267	9829112	OsSub18 - Putative Subtilisin homologue, expressed			LOC_Os04g02660	Chr4	1003988	1005805	retrotransposon protein, putative, unclassified
	LOC_Os02g17230	Chr2	9877605	9879276	flavin monooxygenase, putative, expressed			LOC_Os04g02630	Chr4	990726	992523	retrotransposon protein, putative, unclassified
	LOC_Os02g17250	Chr2	9888495	9893608	expressed protein			LOC_Os12g30230	Chr12	18141506	18142836	retrotransposon protein, putative, unclassified
	LOC_Os02g17270	Chr2	9898847	9899209	expressed protein			LOC_Os02g39250	Chr2	23707611	23709190	retrotransposon protein, putative, unclassified
	LOC_Os02g17304	Chr2	9922465	9928349	resistance protein, putative, expressed			LOC_Os12g25310	Chr12	14581239	14582631	retrotransposon protein, putative, unclassified
	LOC_Os02g17320	Chr2	9928818	9937418	uridine/cytidine kinase-like 1, putative, expressed			LOC_Os06g41180	Chr6	24637130	24637817	retrotransposon protein, putative, unclassified
	LOC_Os02g17330	Chr2	9950654	9954960	aminotransferase domain containing protein, putative, expressed			LOC_Os06g41140	Chr6	24603656	24604331	retrotransposon protein, putative, unclassified
	LOC_Os02g17350	Chr2	9972642	9978099	VHS and GAT domain containing protein, expressed			LOC_Os01g21080	Chr1	11761405	11762013	retrotransposon protein, putative, unclassified
	LOC_Os02g17370	Chr2	9988864	9990643	expressed protein			LOC_Os03g37440	Chr3	20760788	20761707	retrotransposon protein, putative, unclassified
	LOC_Os02g17380	Chr2	9993963	9998257	EMB1303, putative, expressed			LOC_Os05g10880	Chr5	6026673	6027300	retrotransposon protein, putative, unclassified
	LOC_Os02g17390	Chr2	10001464	10010228	3-hydroxyacyl-CoA dehydrogenase, putative, expressed			LOC_Os03g46380	Chr3	26229273	26230558	retrotransposon protein, putative, unclassified
	LOC_Os02g17400	Chr2	10010588	10013470	leucine rich repeat protein, putative, expressed			LOC_Os07g35170	Chr7	21058483	21059391	retrotransposon protein, putative, unclassified
	LOC_Os02g17410	Chr2	10016326	10016957	hypothetical protein			LOC_Os06g44340	Chr6	26771140	26773240	retrotransposon protein, putative, unclassified
	LOC_Os02g17460	Chr2	10042478	10049191	tesmin/TSO1-like CXC domain containing protein, expressed			LOC_Os06g44560	Chr6	26913008	26913334	retrotransposon protein, putative, unclassified
	LOC_Os02g17470	Chr2	10051105	10056497	RNA-binding protein-related, putative, expressed			LOC_Os06g44130	Chr6	26608730	26610422	retrotransposon protein, putative, unclassified
	LOC_Os02g17480	Chr2	10066678	10067448	expressed protein			LOC_Os11g19440	Chr11	11182666	11184092	retrotransposon protein, putative, unclassified
	LOC_Os02g17500	Chr2	10074581	10081512	transporter family protein, putative, expressed			LOC_Os01g12630	Chr1	6954748	6955074	retrotransposon protein, putative, unclassified
	LOC_Os02g17520	Chr2	10084266	10087922	cytochrome c-type biogenesis protein ccmH precursor, putative, expressed			LOC_Os04g11070	Chr4	6016729	6017730	retrotransposon protein, putative, unclassified
	LOC_Os02g17534	Chr2	10088210	10095193	xyloglucan fucosyltransferase, putative, expressed			LOC_Os01g62520	Chr1	36207863	36210647	retrotransposon protein, putative, unclassified
	LOC_Os02g17610	Chr2	10134297	10134527	expressed protein			LOC_Os12g14880	Chr12	8515594	8516280	retrotransposon protein, putative, unclassified
	LOC_Os02g17620	Chr2	10135285	10143837	isochorismatase family protein, putative, expressed			LOC_Os08g39790	Chr8	25189351	25190788	retrotransposon protein, putative, unclassified
	LOC_Os02g17640	Chr2	10152156	10155563	isochorismatase family protein, putative, expressed			LOC_Os12g02860	Chr12	1040963	1042087	retrotransposon protein, putative, unclassified
	LOC_Os02g17650	Chr2	10155843	10164747	tocopherol cyclase, chloroplast precursor, putative, expressed			LOC_Os06g21660	Chr6	12499020	12500450	retrotransposon protein, putative, unclassified
	LOC_Os02g17660	Chr2	10166000	10166524	expressed protein			LOC_Os11g22380	Chr11	12835931	12836377	retrotransposon protein, putative, unclassified
	LOC_Os02g17680	Chr2	10181426	10189201	ethylene-responsive protein related, putative, expressed			LOC_Os11g39470	Chr11	23502377	23504915	retrotransposon protein, putative, unclassified
	LOC_Os02g17690	Chr2	10197329	10199938	expressed protein			LOC_Os11g29550	Chr11	17145168	17146923	retrotransposon protein, putative, unclassified
	LOC_Os02g17700	Chr2	10207339	10212956	pyridine nucleotide-disulphide oxidoreductase domain containing protein, expressed			LOC_Os01g36320	Chr1	20141281	20143248	retrotransposon protein, putative, unclassified
	LOC_Os02g17760	Chr2	10261986	10268672	cytochrome P450, putative, expressed			LOC_Os12g34410	Chr12	20852788	20854734	retrotransposon protein, putative, unclassified
	LOC_Os02g17780	Chr2	10273718	10283727	ent-kaurene synthase, chloroplast precursor, putative, expressed			LOC_Os05g32400	Chr5	18903419	18910064	retrotransposon protein, putative, unclassified
	LOC_Os02g17850	Chr2	10330693	10333822	TOM2B, putative, expressed			LOC_Os05g32470	Chr5	18963733	18967709	retrotransposon protein, putative, unclassified
	LOC_Os02g17880	Chr2	10359560	10361069	glycosyl hydrolases family 16, putative, expressed			LOC_Os09g14750	Chr9	8771115	8772644	retrotransposon protein, putative, unclassified
	LOC_Os02g17890	Chr2	10362122	10362748	expressed protein			LOC_Os04g56880	Chr4	33904620	33906007	retrotransposon protein, putative, unclassified
	LOC_Os02g17900	Chr2	10363979	10365536	glycosyl hydrolases family 16, putative, expressed			LOC_Os04g56870	Chr4	33901025	33903243	retrotransposon protein, putative, unclassified
	LOC_Os02g17910	Chr2	10371020	10377401	CK1_CaseinKinase_1.4 - CK1 includes the casein kinase 1 kinases, expressed			LOC_Os12g33570	Chr12	20275062	20275794	retrotransposon protein, putative, unclassified
	LOC_Os02g17920	Chr2	10378455	10380939	glyoxalase family protein, putative, expressed			LOC_Os12g33670	Chr12	20326847	20329960	retrotransposon protein, putative, unclassified
	LOC_Os02g17930	Chr2	10382367	10384765	expressed protein			LOC_Os04g27034	Chr4	15994731	15997456	retrotransposon protein, putative, unclassified
	LOC_Os02g17940	Chr2	10386279	10390290	leucoanthocyanidin dioxygenase, putative, expressed			LOC_Os01g35700	Chr1	19767798	19768481	retrotransposon protein, putative, unclassified
	LOC_Os02g17970	Chr2	10419062	10428060	AGC_PKA/PKG_like.1 - ACG kinases include homologs to PKA, PKG and PKC, expressed			LOC_Os12g22420	Chr12	12660332	12661264	retrotransposon protein, putative, unclassified
	LOC_Os02g17990	Chr2	10437393	10440986	Leucine Rich Repeat family protein, expressed			LOC_Os12g22370	Chr12	12631744	12634311	retrotransposon protein, putative, unclassified
	LOC_Os02g18000	Chr2	10444560	10450976	disease resistance protein RGA2, putative, expressed			LOC_Os01g43920	Chr1	25169155	25170439	retrotransposon protein, putative, unclassified
	LOC_Os02g18064	Chr2	10483368	10488689	expressed protein			LOC_Os10g39934	Chr10	21379212	21380092	retrotransposon protein, putative, unclassified
	LOC_Os02g18080	Chr2	10503049	10508541	NB-ARC domain containing protein, expressed			LOC_Os10g12660	Chr10	7055139	7057235	retrotransposon protein, putative, unclassified
	LOC_Os02g18090	Chr2	10509143	10512248	expressed protein			LOC_Os12g28960	Chr12	17126151	17127099	retrotransposon protein, putative, unclassified
	LOC_Os02g18110	Chr2	10519500	10524542	hypothetical protein			LOC_Os12g28900	Chr12	17084359	17086801	retrotransposon protein, putative, unclassified
	LOC_Os02g18140	Chr2	10535635	10539699	NBS type disease resistance protein, putative, expressed			LOC_Os12g28930	Chr12	17104725	17110206	retrotransposon protein, putative, unclassified
	LOC_Os02g18180	Chr2	10552429	10558888	ATP-binding cassette sub-family E member 1, putative, expressed			LOC_Os12g17580	Chr12	10075303	10075887	retrotransposon protein, putative, unclassified
	LOC_Os02g18190	Chr2	10564187	10564574	expressed protein			LOC_Os12g17400	Chr12	9973941	9974468	retrotransposon protein, putative, unclassified
	LOC_Os02g18220	Chr2	10579622	10579873	expressed protein			LOC_Os12g17440	Chr12	9998800	9999135	retrotransposon protein, putative, unclassified
	LOC_Os02g18250	Chr2	10591600	10591851	hypothetical protein			LOC_Os12g17630	Chr12	10098256	10100944	retrotransposon protein, putative, unclassified
	LOC_Os02g18320	Chr2	10634660	10641098	BRASSINOSTEROID INSENSITIVE 1-associated receptor kinase 1 precursor, putative, expressed			LOC_Os12g17770	Chr12	10173846	10174253	retrotransposon protein, putative, unclassified
	LOC_Os02g18410	Chr2	10714983	10716780	salt stress root protein RS1, putative, expressed			LOC_Os06g37120	Chr6	21921488	21922891	retrotransposon protein, putative, unclassified
	LOC_Os02g18430	Chr2	10726136	10727710	AGC_PVPK_like_kin82y.5 - ACG kinases include homologs to PKA, PKG and PKC, expressed			LOC_Os06g28020	Chr6	15903545	15905688	retrotransposon protein, putative, unclassified
	LOC_Os02g18510	Chr2	10776284	10780758	stripe rust resistance protein Yr10, putative, expressed			LOC_Os07g24180	Chr7	13738297	13739111	retrotransposon protein, putative, unclassified
	LOC_Os02g18550	Chr2	10822643	10825727	40S ribosomal protein S3a, putative, expressed			LOC_Os07g24460	Chr7	13930891	13934750	retrotransposon protein, putative, unclassified
	LOC_Os02g18610	Chr2	10849476	10850437	expressed protein			LOC_Os07g24540	Chr7	13972618	13976477	retrotransposon protein, putative, unclassified
	LOC_Os02g18612	Chr2	10853017	10853920	expressed protein			LOC_Os07g24530	Chr7	13962998	13967379	retrotransposon protein, putative, unclassified
	LOC_Os02g18614	Chr2	10854309	10854680	expressed protein			LOC_Os07g24450	Chr7	13922000	13925652	retrotransposon protein, putative, unclassified
	LOC_Os02g18620	Chr2	10854812	10855588	expressed protein			LOC_Os07g24370	Chr7	13869555	13871561	retrotransposon protein, putative, unclassified
	LOC_Os02g18630	Chr2	10857552	10859012	OsFBX44 - F-box domain containing protein, expressed			LOC_Os07g24250	Chr7	13790896	13792649	retrotransposon protein, putative, unclassified
	LOC_Os02g18640	Chr2	10861335	10862862	OsFBX45 - F-box domain containing protein, expressed			LOC_Os01g21220	Chr1	11840972	11843234	retrotransposon protein, putative, unclassified
	LOC_Os02g18650	Chr2	10863851	10867222	pectinesterase, putative, expressed			LOC_Os01g21360	Chr1	11934315	11937485	retrotransposon protein, putative, unclassified
	LOC_Os02g18660	Chr2	10870290	10874618	expressed protein			LOC_Os10g11160	Chr10	6182682	6183644	retrotransposon protein, putative, unclassified
	LOC_Os02g18670	Chr2	10880504	10886278	ABC transporter family protein, putative, expressed			LOC_Os04g21970	Chr4	12434951	12436024	retrotransposon protein, putative, unclassified
	LOC_Os02g18690	Chr2	10897172	10901913	BURP domain containing protein, expressed			LOC_Os04g24380	Chr4	13981497	13982153	retrotransposon protein, putative, unclassified
	LOC_Os02g18700	Chr2	10908431	10916390	ABC transporter family protein, putative, expressed			LOC_Os05g46680	Chr5	27018553	27019166	retrotransposon protein, putative, unclassified
	LOC_Os02g18710	Chr2	10920087	10920554	expressed protein			LOC_Os04g13840	Chr4	7718877	7720949	retrotransposon protein, putative, unclassified
	LOC_Os02g18720	Chr2	10922187	10923461	expressed protein			LOC_Os12g42800	Chr12	26594528	26595211	retrotransposon protein, putative, unclassified
	LOC_Os02g18750	Chr2	10931592	10932550	expressed protein			LOC_Os11g02930	Chr11	1011285	1012920	retrotransposon protein, putative, unclassified
	LOC_Os02g18770	Chr2	10939566	10941272	expressed protein			LOC_Os04g25750	Chr4	14937894	14939924	retrotransposon protein, putative, unclassified
	LOC_Os02g18780	Chr2	10945257	10947538	expressed protein			LOC_Os05g19820	Chr5	11548025	11548721	retrotransposon protein, putative, unclassified
	LOC_Os02g18784	Chr2	10947696	10948612	expressed protein			LOC_Os05g19930	Chr5	11631970	11635789	retrotransposon protein, putative, unclassified
	LOC_Os02g18790	Chr2	10955208	10955982	hypothetical protein			LOC_Os05g19790	Chr5	11539938	11540566	retrotransposon protein, putative, unclassified
	LOC_Os02g18800	Chr2	10959464	10960435	hypothetical protein			LOC_Os05g19880	Chr5	11584288	11586107	retrotransposon protein, putative, unclassified
	LOC_Os02g18810	Chr2	10960622	10968060	pentatricopeptide, putative, expressed			LOC_Os05g19840	Chr5	11552189	11554377	retrotransposon protein, putative, unclassified
	LOC_Os02g18820	Chr2	10972703	10986659	WD domain, G-beta repeat domain containing protein, expressed			LOC_Os09g14460	Chr9	8549609	8550699	retrotransposon protein, putative, unclassified
	LOC_Os02g18840	Chr2	10994203	10997638	phosphatidylinositol 3- and 4-kinase family protein, putative, expressed			LOC_Os07g23320	Chr7	13143297	13143623	retrotransposon protein, putative, unclassified
	LOC_Os02g18850	Chr2	10999889	11004650	OsPOP5 - Putative Prolyl Oligopeptidase homologue, expressed			LOC_Os01g35530	Chr1	19656473	19658061	retrotransposon protein, putative, unclassified
	LOC_Os02g18860	Chr2	11008120	11008966	hypothetical protein			LOC_Os01g35680	Chr1	19760937	19761633	retrotransposon protein, putative, unclassified
	LOC_Os02g18870	Chr2	11009378	11014981	GDSL-like lipase/acylhydrolase, putative, expressed			LOC_Os01g35400	Chr1	19584012	19586728	retrotransposon protein, putative, unclassified
	LOC_Os02g18880	Chr2	11015828	11017808	calcineurin B, putative, expressed			LOC_Os01g35370	Chr1	19568086	19569111	retrotransposon protein, putative, unclassified
	LOC_Os02g18930	Chr2	11057896	11059975	calcineurin B, putative, expressed			LOC_Os01g35460	Chr1	19623427	19623989	retrotransposon protein, putative, unclassified
	LOC_Os02g18954	Chr2	11071696	11077522	GDSL-like lipase/acylhydrolase, putative, expressed			LOC_Os01g35520	Chr1	19654524	19655198	retrotransposon protein, putative, unclassified
	LOC_Os02g18990	Chr2	11093810	11097793	GDSL-like lipase/acylhydrolase, putative, expressed			LOC_Os01g35550	Chr1	19667516	19668805	retrotransposon protein, putative, unclassified
	LOC_Os02g19000	Chr2	11101210	11102631	expressed protein			LOC_Os11g16690	Chr11	9256797	9257058	retrotransposon protein, putative, unclassified
	LOC_Os02g19010	Chr2	11104427	11106451	hypothetical protein			LOC_Os04g18780	Chr4	10441857	10444804	retrotransposon protein, putative, unclassified
	LOC_Os02g19020	Chr2	11109195	11109685	expressed protein			LOC_Os04g18820	Chr4	10464046	10465668	retrotransposon protein, putative, unclassified
	LOC_Os02g19030	Chr2	11111076	11113179	hypothetical protein			LOC_Os12g08640	Chr12	4387731	4388629	retrotransposon protein, putative, unclassified
	LOC_Os02g19040	Chr2	11116177	11120334	GDSL-like lipase/acylhydrolase, putative, expressed			LOC_Os03g42660	Chr3	23765062	23768125	retrotransposon protein, putative, unclassified
	LOC_Os02g19050	Chr2	11124179	11124709	expressed protein			LOC_Os01g28630	Chr1	16020227	16021523	retrotransposon protein, putative, unclassified
	LOC_Os02g19060	Chr2	11126236	11127515	expressed protein			LOC_Os01g29380	Chr1	16464516	16466267	retrotransposon protein, putative, unclassified
	LOC_Os02g19070	Chr2	11130265	11130528	expressed protein			LOC_Os01g24370	Chr1	13740304	13741112	retrotransposon protein, putative, unclassified
	LOC_Os02g19110	Chr2	11148747	11149019	expressed protein			LOC_Os04g16330	Chr4	8867369	8868228	retrotransposon protein, putative, unclassified
	LOC_Os02g19130	Chr2	11151750	11156508	transcription factor X1, putative, expressed			LOC_Os04g16300	Chr4	8852900	8855415	retrotransposon protein, putative, unclassified
	LOC_Os02g19140	Chr2	11156872	11161168	seven in absentia protein family domain containing protein, expressed			LOC_Os04g05640	Chr4	2876764	2877549	retrotransposon protein, putative, unclassified
	LOC_Os02g19150	Chr2	11162263	11171493	AAA family ATPase, putative, expressed			LOC_Os03g45590	Chr3	25726910	25732123	retrotransposon protein, putative, unclassified
	LOC_Os02g19160	Chr2	11175850	11176167	hypothetical protein			LOC_Os08g40970	Chr8	25923142	25924949	retrotransposon protein, putative, unclassified
	LOC_Os02g19170	Chr2	11180083	11183158	expressed protein			LOC_Os01g17310	Chr1	9957044	9958850	retrotransposon protein, putative, unclassified
	LOC_Os02g19180	Chr2	11182946	11184389	ZOS2-06 - C2H2 zinc finger protein, expressed			LOC_Os01g17380	Chr1	10001066	10001392	retrotransposon protein, putative, unclassified
	LOC_Os02g19200	Chr2	11188430	11193875	OsFBX46 - F-box domain containing protein, expressed			LOC_Os01g70900	Chr1	41031775	41034948	retrotransposon protein, putative, unclassified
	LOC_Os02g19210	Chr2	11199425	11205881	WD repeat-containing protein, putative, expressed			LOC_Os09g04030	Chr9	2069645	2072391	retrotransposon protein, putative, unclassified
	LOC_Os02g19230	Chr2	11223366	11225009	conserved hypothetical protein			LOC_Os12g25600	Chr12	14817054	14819797	retrotransposon protein, putative, unclassified
	LOC_Os02g19290	Chr2	11273055	11273983	expressed protein			LOC_Os01g16580	Chr1	9413395	9416003	retrotransposon protein, putative, unclassified
	LOC_Os02g19320	Chr2	11289889	11290582	hypothetical protein			LOC_Os04g06640	Chr4	3499600	3500457	retrotransposon protein, putative, unclassified
	LOC_Os02g19330	Chr2	11292520	11300303	expressed protein			LOC_Os04g06560	Chr4	3451007	3452880	retrotransposon protein, putative, unclassified
	LOC_Os02g19410	Chr2	11335415	11337708	expressed protein			LOC_Os04g06580	Chr4	3462993	3463463	retrotransposon protein, putative, unclassified
	LOC_Os02g19420	Chr2	11339959	11346778	expressed protein			LOC_Os04g06540	Chr4	3437117	3438489	retrotransposon protein, putative, unclassified
	LOC_Os02g19430	Chr2	11352158	11352677	expressed protein			LOC_Os01g38058	Chr1	21320242	21321351	retrotransposon protein, putative, unclassified
	LOC_Os02g19440	Chr2	11353281	11357740	sirohydrochlorin ferrochelatase, putative, expressed			LOC_Os01g37720	Chr1	21094878	21095765	retrotransposon protein, putative, unclassified
	LOC_Os02g19450	Chr2	11361418	11363765	ATPase, AAA family protein, expressed			LOC_Os01g38020	Chr1	21295776	21296532	retrotransposon protein, putative, unclassified
	LOC_Os02g19460	Chr2	11368564	11370496	cytokinin inducible protein, putative, expressed			LOC_Os08g29960	Chr8	18402113	18403208	retrotransposon protein, putative, unclassified
	LOC_Os02g19470	Chr2	11376613	11379304	expressed protein			LOC_Os10g31340	Chr10	16438148	16439182	retrotransposon protein, putative, unclassified
	LOC_Os02g19510	Chr2	11399635	11404047	lysine ketoglutarate reductase trans-splicing related 1, putative, expressed			LOC_Os05g09100	Chr5	5065013	5067885	retrotransposon protein, putative, unclassified
	LOC_Os02g19530	Chr2	11411033	11413084	lectin-like receptor kinase, putative, expressed			LOC_Os03g37690	Chr3	20901689	20902867	retrotransposon protein, putative, unclassified
	LOC_Os02g19540	Chr2	11414816	11416688	OsFBX47 - F-box domain containing protein, expressed			LOC_Os05g09260	Chr5	5173324	5174154	retrotransposon protein, putative, unclassified
	LOC_Os02g19629	Chr2	11470576	11474785	expressed protein			LOC_Os12g08400	Chr12	4271183	4271731	retrotransposon protein, putative, unclassified
	LOC_Os02g19640	Chr2	11478230	11484092	IQ calmodulin-binding motif family protein, putative, expressed			LOC_Os12g08460	Chr12	4297156	4297821	retrotransposon protein, putative, unclassified
	LOC_Os02g19650	Chr2	11484328	11488304	hydrolase, alpha/beta fold family domain containing protein, expressed			LOC_Os12g08040	Chr12	4089710	4090174	retrotransposon protein, putative, unclassified
	LOC_Os02g19660	Chr2	11497839	11498860	hypothetical protein			LOC_Os12g08540	Chr12	4330193	4330465	retrotransposon protein, putative, unclassified
	LOC_Os02g19680	Chr2	11516545	11518728	expressed protein			LOC_Os06g15720	Chr6	8909221	8909678	retrotransposon protein, putative, unclassified
	LOC_Os02g19690	Chr2	11521367	11523772	expressed protein			LOC_Os01g49990	Chr1	28724108	28724440	retrotransposon protein, putative, unclassified
	LOC_Os02g19700	Chr2	11525668	11526785	hypothetical protein			LOC_Os04g16440	Chr4	8944150	8944911	retrotransposon protein, putative, unclassified
	LOC_Os02g19750	Chr2	11550975	11554441	NBS-LRR type disease resistance protein, putative, expressed			LOC_Os10g03080	Chr10	1292626	1294125	retrotransposon protein, putative, unclassified
	LOC_Os02g19790	Chr2	11577059	11577993	lipoxygenase 4, putative, expressed			LOC_Os06g23660	Chr6	13811199	13812015	retrotransposon protein, putative, unclassified
	LOC_Os02g19804	Chr2	11578489	11583591	Zinc finger C-x8-C-x5-C-x3-H type domain containing protein, expressed			LOC_Os06g23710	Chr6	13854885	13860639	retrotransposon protein, putative, unclassified
	LOC_Os02g19820	Chr2	11592220	11596451	nodulin MtN3 family protein, putative, expressed			LOC_Os06g23720	Chr6	13863322	13865046	retrotransposon protein, putative, unclassified
	LOC_Os02g19850	Chr2	11663436	11668036	hAT dimerisation domain-containing protein, putative, expressed			LOC_Os05g10220	Chr5	5559393	5560600	retrotransposon protein, putative, unclassified
	LOC_Os02g19880	Chr2	11693453	11698948	expressed protein			LOC_Os03g16250	Chr3	8960896	8963315	retrotransposon protein, putative, unclassified
	LOC_Os02g19890	Chr2	11701937	11708395	stripe rust resistance protein Yr10, putative, expressed			LOC_Os02g25390	Chr2	14803254	14805940	retrotransposon protein, putative, unclassified
	LOC_Os02g19900	Chr2	11709906	11710463	expressed protein			LOC_Os10g23920	Chr10	12267699	12268106	retrotransposon protein, putative, unclassified
	LOC_Os02g19924	Chr2	11716855	11736546	aminotransferase, classes I and II, domain containing protein, expressed			LOC_Os12g35860	Chr12	21851287	21852597	retrotransposon protein, putative, unclassified
	LOC_Os02g19950	Chr2	11737378	11741563	expressed protein			LOC_Os08g32030	Chr8	19866410	19869343	retrotransposon protein, putative, unclassified
	LOC_Os02g19970	Chr2	11749120	11753786	aminotransferase, classes I and II, domain containing protein, expressed			LOC_Os11g26270	Chr11	15039689	15040804	retrotransposon protein, putative, unclassified
	LOC_Os02g19980	Chr2	11756182	11757583	expressed protein			LOC_Os01g31000	Chr1	16954423	16956784	retrotransposon protein, putative, unclassified
	LOC_Os02g19990	Chr2	11758502	11762735	reticulon domain containing protein, putative, expressed			LOC_Os04g19410	Chr4	10814413	10815898	retrotransposon protein, putative, unclassified
	LOC_Os02g20000	Chr2	11771415	11777942	expressed protein			LOC_Os12g15850	Chr12	9035833	9038369	retrotransposon protein, putative, unclassified
	LOC_Os02g20040	Chr2	11798880	11799847	loricrin, putative, expressed			LOC_Os12g15810	Chr12	9022179	9022859	retrotransposon protein, putative, unclassified
	LOC_Os02g20060	Chr2	11814276	11814756	expressed protein			LOC_Os09g26750	Chr9	16246599	16247800	retrotransposon protein, putative, unclassified
	LOC_Os02g20130	Chr2	11860597	11860982	DEFL72 - Defensin and Defensin-like DEFL family			LOC_Os09g26860	Chr9	16321538	16323518	retrotransposon protein, putative, unclassified
	LOC_Os02g20140	Chr2	11862413	11869640	protein kinase domain containing protein, expressed			LOC_Os09g26790	Chr9	16280242	16280481	retrotransposon protein, putative, unclassified
	LOC_Os02g20150	Chr2	11875276	11876022	expressed protein			LOC_Os01g38290	Chr1	21475161	21475904	retrotransposon protein, putative, unclassified
	LOC_Os02g20160	Chr2	11876336	11879831	PPR repeat domain containing protein, putative, expressed			LOC_Os12g19830	Chr12	11567012	11568007	retrotransposon protein, putative, unclassified
	LOC_Os02g20170	Chr2	11882277	11885863	drought induced 19 protein, putative, expressed			LOC_Os12g19820	Chr12	11560327	11560977	retrotransposon protein, putative, unclassified
	LOC_Os02g20180	Chr2	11888407	11889135	hypothetical protein			LOC_Os12g19840	Chr12	11569023	11573137	retrotransposon protein, putative, unclassified
	LOC_Os02g20190	Chr2	11895625	11896755	Leucine Rich Repeat family protein, expressed			LOC_Os12g19850	Chr12	11574332	11575159	retrotransposon protein, putative, unclassified
	LOC_Os02g20210	Chr2	11902747	11904935	disease resistance protein RGA1, putative, expressed			LOC_Os03g41970	Chr3	23320512	23321492	retrotransposon protein, putative, unclassified
	LOC_Os02g20270	Chr2	11935200	11941773	expressed protein			LOC_Os04g04460	Chr4	2120883	2122725	retrotransposon protein, putative, unclassified
	LOC_Os02g20280	Chr2	11948151	11949720	expressed protein			LOC_Os02g24040	Chr2	13931553	13931807	retrotransposon protein, putative, unclassified
	LOC_Os02g20290	Chr2	11950756	11953949	expressed protein			LOC_Os11g27460	Chr11	15808957	15809182	retrotransposon protein, putative, unclassified
	LOC_Os02g20300	Chr2	11958566	11960592	hypothetical protein			LOC_Os09g07530	Chr9	3772215	3774590	retrotransposon protein, putative, unclassified
	LOC_Os02g20310	Chr2	11965484	11967587	expressed protein			LOC_Os10g07536	Chr10	4032108	4032772	retrotransposon protein, putative, unclassified
	LOC_Os02g20320	Chr2	11968305	11968736	OsSAUR7 - Auxin-responsive SAUR gene family member, expressed			LOC_Os08g23500	Chr8	14225520	14225960	retrotransposon protein, putative, unclassified
	LOC_Os02g20330	Chr2	11969202	11976036	expressed protein			LOC_Os10g33400	Chr10	17578057	17578653	retrotransposon protein, putative, unclassified
	LOC_Os02g20340	Chr2	11977072	11980265	expressed protein			LOC_Os10g33300	Chr10	17491869	17492195	retrotransposon protein, putative, unclassified
	LOC_Os02g20360	Chr2	11997094	12002633	tyrosine aminotransferase, putative, expressed			LOC_Os04g23920	Chr4	13677145	13677393	retrotransposon protein, putative, unclassified
	LOC_Os02g20370	Chr2	12004898	12005221	expressed protein			LOC_Os02g35520	Chr2	21354166	21356489	retrotransposon protein, putative, unclassified
	LOC_Os02g20380	Chr2	12008709	12015514	expressed protein			LOC_Os05g08280	Chr5	4516691	4519052	retrotransposon protein, putative, unclassified
	LOC_Os02g20394	Chr2	12019009	12023447	dnaJ domain containing protein, expressed			LOC_Os05g08260	Chr5	4505175	4506323	retrotransposon protein, putative, unclassified
	LOC_Os02g20410	Chr2	12023805	12034641	GTP binding protein, putative, expressed			LOC_Os06g26300	Chr6	15397702	15398091	retrotransposon protein, putative, unclassified
	LOC_Os02g20430	Chr2	12054833	12057372	WD domain, G-beta repeat domain containing protein, expressed			LOC_Os09g16490	Chr9	10098568	10099971	retrotransposon protein, putative, unclassified
	LOC_Os02g20450	Chr2	12064013	12064787	hypothetical protein			LOC_Os09g14190	Chr9	8394077	8394565	retrotransposon protein, putative, unclassified
	LOC_Os02g20460	Chr2	12065355	12068633	Leucine Rich Repeat family protein, expressed			LOC_Os06g26330	Chr6	15413134	15413772	retrotransposon protein, putative, unclassified
	LOC_Os02g20480	Chr2	12079377	12079958	resistance protein candidate, putative, expressed			LOC_Os09g14300	Chr9	8452141	8452900	retrotransposon protein, putative, unclassified
	LOC_Os02g20490	Chr2	12086017	12089352	expressed protein			LOC_Os09g13640	Chr9	7952823	7953923	retrotransposon protein, putative, unclassified
	LOC_Os02g20530	Chr2	12106520	12110227	expressed protein			LOC_Os09g14230	Chr9	8416045	8416869	retrotransposon protein, putative, unclassified
	LOC_Os02g20540	Chr2	12113834	12114975	fasciclin domain containing protein, expressed			LOC_Os09g14330	Chr9	8464899	8466152	retrotransposon protein, putative, unclassified
	LOC_Os02g20550	Chr2	12123600	12123878	hypothetical protein			LOC_Os11g13780	Chr11	7577913	7579471	retrotransposon protein, putative, unclassified
	LOC_Os02g20560	Chr2	12127912	12129262	fasciclin domain containing protein, expressed			LOC_Os11g13760	Chr11	7573247	7573447	retrotransposon protein, putative, unclassified
	LOC_Os02g20590	Chr2	12143096	12144157	MBTB1 - Bric-a-Brac, Tramtrack, Broad Complex BTB domain with Meprin and TRAF Homology MATH domain, expressed			LOC_Os11g35950	Chr11	21118058	21119857	retrotransposon protein, putative, unclassified
	LOC_Os02g20600	Chr2	12146393	12147625	BTB/POZ domain containing protein, putative, expressed			LOC_Os05g20720	Chr5	12156102	12159808	retrotransposon protein, putative, unclassified
	LOC_Os02g20620	Chr2	12153845	12154630	speckle-type POZ protein, putative, expressed			LOC_Os07g13960	Chr7	7977918	7979628	retrotransposon protein, putative, unclassified
	LOC_Os02g20690	Chr2	12191631	12192602	speckle-type POZ protein, putative			LOC_Os09g07090	Chr9	3441945	3443759	retrotransposon protein, putative, unclassified
	LOC_Os02g20700	Chr2	12206622	12209182	expressed protein			LOC_Os04g14980	Chr4	8416003	8420200	retrotransposon protein, putative, unclassified
	LOC_Os02g20710	Chr2	12211702	12211988	expressed protein			LOC_Os03g15150	Chr3	8275173	8275766	retrotransposon protein, putative, unclassified
	LOC_Os02g20720	Chr2	12218391	12219563	MBTB2 - Bric-a-Brac, Tramtrack, Broad Complex BTB domain with Meprin and TRAF Homology MATH domain, expressed			LOC_Os10g28430	Chr10	14790161	14790610	retrotransposon protein, putative, unclassified
	LOC_Os02g20729	Chr2	12247647	12248108	expressed protein			LOC_Os12g28670	Chr12	16943416	16944069	retrotransposon protein, putative, unclassified
	LOC_Os02g20750	Chr2	12263262	12263751	expressed protein			LOC_Os04g56020	Chr4	33364134	33366179	retrotransposon protein, putative, unclassified
	LOC_Os02g20790	Chr2	12272956	12273816	hypothetical protein			LOC_Os05g26640	Chr5	15475633	15477495	retrotransposon protein, putative, unclassified
	LOC_Os02g20844	Chr2	12320251	12324031	expressed protein			LOC_Os09g02320	Chr9	953032	954641	retrotransposon protein, putative, unclassified
	LOC_Os02g20850	Chr2	12324547	12326744	ras-related protein, putative, expressed			LOC_Os06g14950	Chr6	8484978	8485574	retrotransposon protein, putative, unclassified
	LOC_Os02g20860	Chr2	12335374	12338632	ATP11 protein, expressed			LOC_Os11g12250	Chr11	6842878	6844651	retrotransposon protein, putative, unclassified
	LOC_Os02g20870	Chr2	12339729	12348543	SNI1, putative, expressed			LOC_Os09g21200	Chr9	12790272	12792762	retrotransposon protein, putative, unclassified
	LOC_Os02g20880	Chr2	12348943	12349761	conserved hypothetical protein			LOC_Os11g06940	Chr11	3440946	3441819	retrotransposon protein, putative, unclassified
	LOC_Os02g20900	Chr2	12353888	12354671	hypothetical protein			LOC_Os08g03980	Chr8	1902980	1905301	retrotransposon protein, putative, unclassified
	LOC_Os02g20920	Chr2	12360555	12362584	expressed protein			LOC_Os10g11740	Chr10	6492282	6494455	retrotransposon protein, putative, unclassified
	LOC_Os02g20930	Chr2	12365588	12375316	apoptosis inhibitor 5, putative, expressed			LOC_Os10g12149	Chr10	6759847	6760587	retrotransposon protein, putative, unclassified
	LOC_Os02g20934	Chr2	12378127	12382343	expressed protein			LOC_Os07g40530	Chr7	24285881	24286504	retrotransposon protein, putative, unclassified
	LOC_Os02g20940	Chr2	12382696	12384370	CHCH domain containing protein, expressed			LOC_Os04g57470	Chr4	34194866	34195624	retrotransposon protein, putative, unclassified
	LOC_Os02g20950	Chr2	12387037	12394243	expressed protein			LOC_Os06g25120	Chr6	14700170	14702107	retrotransposon protein, putative, unclassified
	LOC_Os02g20960	Chr2	12396209	12397786	hypothetical protein			LOC_Os06g25190	Chr6	14738325	14739269	retrotransposon protein, putative, unclassified
	LOC_Os02g20970	Chr2	12398421	12404925	C2 domain containing protein, putative, expressed			LOC_Os05g14670	Chr5	8340511	8342135	retrotransposon protein, putative, unclassified
	LOC_Os02g20980	Chr2	12414330	12421427	expressed protein			LOC_Os02g31270	Chr2	18741778	18742683	retrotransposon protein, putative, unclassified
	LOC_Os02g20990	Chr2	12428186	12428563	expressed protein			LOC_Os11g35730	Chr11	20974586	20977140	retrotransposon protein, putative, unclassified
	LOC_Os02g21009	Chr2	12432287	12451812	sodium/calcium exchanger protein, putative, expressed			LOC_Os01g38070	Chr1	21328757	21330016	retrotransposon protein, putative, unclassified
	LOC_Os02g21030	Chr2	12462370	12462980	expressed protein			LOC_Os08g28319	Chr8	17286297	17288803	retrotransposon protein, putative, unclassified
	LOC_Os02g21070	Chr2	12492610	12493561	PPR repeat domain containing protein, putative, expressed			LOC_Os09g06870	Chr9	3290248	3292963	retrotransposon protein, putative, unclassified
	LOC_Os02g21080	Chr2	12494315	12495288	AGAP008475-PA, putative, expressed			LOC_Os11g29730	Chr11	17245172	17249041	retrotransposon protein, putative, unclassified
	LOC_Os02g21090	Chr2	12503302	12507109	CPuORF33 - conserved peptide uORF-containing transcript, expressed			LOC_Os05g25740	Chr5	14973422	14974531	retrotransposon protein, putative, unclassified
	LOC_Os02g21110	Chr2	12528758	12533303	OsFBK6 - F-box domain and kelch repeat containing protein, expressed			LOC_Os05g02280	Chr5	729956	732180	retrotransposon protein, putative, unclassified
	LOC_Os02g21160	Chr2	12558786	12559034	hypothetical protein			LOC_Os05g03730	Chr5	1637471	1637971	retrotransposon protein, putative, unclassified
	LOC_Os02g21185	Chr2	12567022	12567859	expressed protein			LOC_Os05g03850	Chr5	1716696	1716953	retrotransposon protein, putative, unclassified
	LOC_Os02g21190	Chr2	12569879	12588381	expressed protein			LOC_Os05g20800	Chr5	12207003	12209801	retrotransposon protein, putative, unclassified
	LOC_Os02g21240	Chr2	12600452	12604236	OsFBX48 - F-box domain containing protein, expressed			LOC_Os07g16640	Chr7	9769439	9770359	retrotransposon protein, putative, unclassified
	LOC_Os02g21269	Chr2	12620360	12625651	expressed protein			LOC_Os07g16670	Chr7	9783548	9785251	retrotransposon protein, putative, unclassified
	LOC_Os02g21320	Chr2	12652067	12654531	expressed protein			LOC_Os01g31240	Chr1	17082671	17086418	retrotransposon protein, putative, unclassified
	LOC_Os02g21390	Chr2	12693444	12695244	expressed protein			LOC_Os01g42570	Chr1	24203656	24204403	retrotransposon protein, putative, unclassified
	LOC_Os02g21430	Chr2	12720883	12729014	AML1, putative, expressed			LOC_Os01g42580	Chr1	24205926	24206672	retrotransposon protein, putative, unclassified
	LOC_Os02g21450	Chr2	12730859	12731113	hypothetical protein			LOC_Os02g24155	Chr2	13998728	13999078	retrotransposon protein, putative, unclassified
	LOC_Os02g21460	Chr2	12731579	12735314	uncharacterized protein yqjG, putative, expressed			LOC_Os02g26410	Chr2	15514996	15515547	retrotransposon protein, putative, unclassified
	LOC_Os02g21470	Chr2	12735764	12736182	expressed protein			LOC_Os03g24000	Chr3	13618312	13619738	retrotransposon protein, putative, unclassified
	LOC_Os02g21510	Chr2	12758249	12762238	NOL1/NOP2/sun family protein, putative, expressed			LOC_Os03g25180	Chr3	14394906	14395750	retrotransposon protein, putative, unclassified
	LOC_Os02g21520	Chr2	12765282	12772122	chalcone isomerase 3, putative, expressed			LOC_Os03g29206	Chr3	16605666	16606738	retrotransposon protein, putative, unclassified
	LOC_Os02g21530	Chr2	12777849	12778817	expressed protein			LOC_Os03g33319	Chr3	19056392	19058816	retrotransposon protein, putative, unclassified
	LOC_Os02g21550	Chr2	12788668	12790809	flavonol synthase/flavanone 3-hydroxylase, putative, expressed			LOC_Os03g54010	Chr3	30965097	30965857	retrotransposon protein, putative, unclassified
	LOC_Os02g21570	Chr2	12812006	12812676	expressed protein			LOC_Os04g18510	Chr4	10231220	10231621	retrotransposon protein, putative, unclassified
	LOC_Os02g21580	Chr2	12815514	12817130	PPR repeat containing protein, expressed			LOC_Os04g20570	Chr4	11493040	11495114	retrotransposon protein, putative, unclassified
	LOC_Os02g21630	Chr2	12846471	12851443	SEC14 cytosolic factor family protein, putative, expressed			LOC_Os04g20710	Chr4	11605732	11606503	retrotransposon protein, putative, unclassified
	LOC_Os02g21640	Chr2	12852011	12852964	expressed protein			LOC_Os04g41430	Chr4	24557253	24558614	retrotransposon protein, putative, unclassified
	LOC_Os02g21650	Chr2	12859790	12864036	prefoldin, putative, expressed			LOC_Os05g19940	Chr5	11636986	11637792	retrotransposon protein, putative, unclassified
	LOC_Os02g21660	Chr2	12869461	12872472	L1P family of ribosomal proteins domain containing protein, expressed			LOC_Os05g30110	Chr5	17428048	17428485	retrotransposon protein, putative, unclassified
	LOC_Os02g21670	Chr2	12876892	12878878	expressed protein			LOC_Os05g32910	Chr5	19284315	19284551	retrotransposon protein, putative, unclassified
	LOC_Os02g21680	Chr2	12885459	12886280	expressed protein			LOC_Os05g32930	Chr5	19292017	19294459	retrotransposon protein, putative, unclassified
	LOC_Os02g21685	Chr2	12887704	12888147	expressed protein			LOC_Os06g23450	Chr6	13687768	13688746	retrotransposon protein, putative, unclassified
	LOC_Os02g21710	Chr2	12907609	12908010	Ras family domain containing protein			LOC_Os06g29040	Chr6	16549146	16549763	retrotransposon protein, putative, unclassified
	LOC_Os02g21810	Chr2	12970222	12972230	cytochrome P450 51, putative, expressed			LOC_Os06g34290	Chr6	19952460	19954428	retrotransposon protein, putative, unclassified
	LOC_Os02g21850	Chr2	12994065	12995654	hypothetical protein			LOC_Os06g34310	Chr6	19956916	19961132	retrotransposon protein, putative, unclassified
	LOC_Os02g21880	Chr2	13006951	13013160	coiled-coil domain-containing protein, putative, expressed			LOC_Os06g39320	Chr6	23328793	23330483	retrotransposon protein, putative, unclassified
	LOC_Os02g21910	Chr2	13027550	13030048	hypothetical protein			LOC_Os07g12190	Chr7	6819198	6820292	retrotransposon protein, putative, unclassified
	LOC_Os02g22060	Chr2	13119915	13127569	expressed protein			LOC_Os07g12740	Chr7	7278520	7281261	retrotransposon protein, putative, unclassified
	LOC_Os02g22070	Chr2	13127053	13132583	expressed protein			LOC_Os07g12750	Chr7	7289955	7290605	retrotransposon protein, putative, unclassified
	LOC_Os02g22084	Chr2	13137869	13141343	expressed protein			LOC_Os07g13740	Chr7	7884432	7885442	retrotransposon protein, putative, unclassified
	LOC_Os02g22090	Chr2	13144846	13149939	pattern formation protein EMB30, putative, expressed			LOC_Os07g17480	Chr7	10319687	10324091	retrotransposon protein, putative, unclassified
	LOC_Os02g22190	Chr2	13223111	13227352	glycosyltransferase, putative, expressed			LOC_Os07g37940	Chr7	22766121	22767927	retrotransposon protein, putative, unclassified
	LOC_Os02g22370	Chr2	13349861	13360652	expressed protein			LOC_Os08g15380	Chr8	9366210	9366769	retrotransposon protein, putative, unclassified
	LOC_Os02g22440	Chr2	13406651	13406986	expressed protein			LOC_Os08g17690	Chr8	10824307	10826407	retrotransposon protein, putative, unclassified
	LOC_Os02g22450	Chr2	13410345	13410656	expressed protein			LOC_Os08g33980	Chr8	21273208	21276407	retrotransposon protein, putative, unclassified
	LOC_Os02g22480	Chr2	13417119	13420215	glycosyltransferase, putative, expressed			LOC_Os09g01800	Chr9	552885	555493	retrotransposon protein, putative, unclassified
	LOC_Os02g22580	Chr2	13467197	13467584	expressed protein			LOC_Os09g02970	Chr9	1396123	1396528	retrotransposon protein, putative, unclassified
	LOC_Os02g22590	Chr2	13467710	13470242	expressed protein			LOC_Os09g03880	Chr9	1982104	1983035	retrotransposon protein, putative, unclassified
	LOC_Os02g22650	Chr2	13495411	13498723	glycosyltransferase, putative, expressed			LOC_Os09g06880	Chr9	3297737	3301226	retrotransposon protein, putative, unclassified
	LOC_Os02g22680	Chr2	13505264	13507436	integral membrane protein DUF6 containing protein, expressed			LOC_Os09g07110	Chr9	3450033	3454056	retrotransposon protein, putative, unclassified
	LOC_Os02g22710	Chr2	13530084	13532082	expressed protein			LOC_Os09g09170	Chr9	4910504	4910958	retrotransposon protein, putative, unclassified
	LOC_Os02g22750	Chr2	13544717	13545172	expressed protein			LOC_Os09g11350	Chr9	6300921	6302195	retrotransposon protein, putative, unclassified
	LOC_Os02g22770	Chr2	13555772	13556199	expressed protein			LOC_Os09g12490	Chr9	7151324	7155338	retrotransposon protein, putative, unclassified
	LOC_Os02g22780	Chr2	13560753	13565942	T-complex protein, putative, expressed			LOC_Os10g02570	Chr10	970858	971953	retrotransposon protein, putative, unclassified
	LOC_Os02g22800	Chr2	13582303	13588855	expressed protein			LOC_Os10g22840	Chr10	11868739	11870057	retrotransposon protein, putative, unclassified
	LOC_Os02g23890	Chr2	13840404	13848106	protein transporter, putative, expressed			LOC_Os11g07810	Chr11	3987849	3988694	retrotransposon protein, putative, unclassified
	LOC_Os02g23900	Chr2	13853367	13854064	expressed protein			LOC_Os12g12310	Chr12	6771993	6772488	retrotransposon protein, putative, unclassified
	LOC_Os02g23910	Chr2	13854941	13855207	expressed protein			LOC_Os12g12330	Chr12	6779017	6779691	retrotransposon protein, putative, unclassified
	LOC_Os02g23920	Chr2	13860984	13861355	hypothetical protein			LOC_Os12g26280	Chr12	15327493	15329514	retrotransposon protein, putative, unclassified
	LOC_Os02g23930	Chr2	13863852	13866637	expressed protein			LOC_Os05g34190	Chr5	20216480	20219991	retrotransposon protein, putative, unclassified
	LOC_Os02g23939	Chr2	13866979	13870658	expressed protein			LOC_Os09g09020	Chr9	4804997	4807684	retrotransposon protein, putative, unclassified
	LOC_Os02g23960	Chr2	13890453	13891567	expressed protein			LOC_Os12g18230	Chr12	10533016	10533219	retrotransposon protein, putative, unclassified
	LOC_Os02g24010	Chr2	13916096	13916608	expressed protein			LOC_Os12g18270	Chr12	10546027	10546755	retrotransposon protein, putative, unclassified
	LOC_Os02g24020	Chr2	13917235	13923065	dihydrodipicolinate reductase, putative, expressed			LOC_Os12g18290	Chr12	10552337	10554482	retrotransposon protein, putative, unclassified
	LOC_Os02g24030	Chr2	13927647	13928398	hypothetical protein			LOC_Os01g32210	Chr1	17632040	17635691	retrotransposon protein, putative, unclassified
	LOC_Os02g24080	Chr2	13949423	13951884	SNARE domain containing protein, putative, expressed			LOC_Os04g13710	Chr4	7647005	7647822	retrotransposon protein, putative, unclassified
	LOC_Os02g24100	Chr2	13965938	13966546	expressed protein			LOC_Os04g13730	Chr4	7657617	7658732	retrotransposon protein, putative, unclassified
	LOC_Os02g24134	Chr2	13977609	13987430	Sec1 family transport protein, putative, expressed			LOC_Os04g13830	Chr4	7717032	7717729	retrotransposon protein, putative, unclassified
	LOC_Os02g24190	Chr2	14006914	14018123	cyclin-T1-2, putative, expressed			LOC_Os04g13870	Chr4	7735348	7738164	retrotransposon protein, putative, unclassified
	LOC_Os02g24210	Chr2	14025873	14026540	expressed protein			LOC_Os04g13910	Chr4	7766301	7767168	retrotransposon protein, putative, unclassified
	LOC_Os02g24240	Chr2	14055092	14057029	expressed protein			LOC_Os04g14050	Chr4	7838964	7841686	retrotransposon protein, putative, unclassified
	LOC_Os02g24330	Chr2	14115755	14119386	eukaryotic translation initiation factor 4B, putative, expressed			LOC_Os04g14090	Chr4	7862965	7863537	retrotransposon protein, putative, unclassified
	LOC_Os02g24340	Chr2	14121103	14123910	1-acyl-sn-glycerol-3-phosphate acyltransferase theta, putative, expressed			LOC_Os06g14270	Chr6	7960789	7961935	retrotransposon protein, putative, unclassified
	LOC_Os02g24380	Chr2	14144210	14145221	hypothetical protein			LOC_Os01g37270	Chr1	20813655	20814095	retrotransposon protein, putative, unclassified
	LOC_Os02g24390	Chr2	14145916	14146858	expressed protein			LOC_Os04g06388	Chr4	3337853	3338815	retrotransposon protein, putative, unclassified
	LOC_Os02g24400	Chr2	14149613	14150922	expressed protein			LOC_Os04g06402	Chr4	3341011	3343815	retrotransposon protein, putative, unclassified
	LOC_Os02g24410	Chr2	14152562	14153645	expressed protein			LOC_Os04g06460	Chr4	3364531	3364998	retrotransposon protein, putative, unclassified
	LOC_Os02g24430	Chr2	14161319	14171782	expressed protein			LOC_Os04g06440	Chr4	3375143	3376105	retrotransposon protein, putative, unclassified
	LOC_Os02g24470	Chr2	14176115	14176588	expressed protein			LOC_Os04g06380	Chr4	3386082	3388661	retrotransposon protein, putative, unclassified
	LOC_Os02g24540	Chr2	14220065	14220492	expressed protein			LOC_Os04g06480	Chr4	3394820	3396028	retrotransposon protein, putative, unclassified
	LOC_Os02g24586	Chr2	14247651	14248055	uncharacterized protein ycf68, putative, expressed			LOC_Os04g06670	Chr4	3510466	3513414	retrotransposon protein, putative, unclassified
	LOC_Os02g24810	Chr2	14394514	14395008	expressed protein			LOC_Os04g07080	Chr4	3746744	3747500	retrotransposon protein, putative, unclassified
	LOC_Os02g24820	Chr2	14397506	14397712	hypothetical protein			LOC_Os04g07420	Chr4	3945406	3945984	retrotransposon protein, putative, unclassified
	LOC_Os02g24830	Chr2	14400184	14400711	expressed protein			LOC_Os12g06420	Chr12	3080839	3082530	retrotransposon protein, putative, unclassified
	LOC_Os02g24920	Chr2	14443934	14444212	expressed protein			LOC_Os12g06430	Chr12	3083046	3083688	retrotransposon protein, putative, unclassified
	LOC_Os02g24930	Chr2	14452968	14453983	expressed protein			LOC_Os04g27870	Chr4	16465650	16466423	retrotransposon protein, putative, unclassified
	LOC_Os02g25010	Chr2	14501154	14501994	hypothetical protein			LOC_Os04g27880	Chr4	16467970	16468521	retrotransposon protein, putative, unclassified
	LOC_Os02g25020	Chr2	14507847	14509480	DNA binding protein, putative, expressed			LOC_Os04g27900	Chr4	16478379	16478861	retrotransposon protein, putative, unclassified
	LOC_Os02g25050	Chr2	14526316	14527651	expressed protein			LOC_Os04g27910	Chr4	16483165	16486385	retrotransposon protein, putative, unclassified
	LOC_Os02g25060	Chr2	14529662	14537548	NTMC2Type1.2 protein, putative, expressed			LOC_Os11g19890	Chr11	11458252	11459105	retrotransposon protein, putative, unclassified
	LOC_Os02g25150	Chr2	14612109	14612636	expressed protein			LOC_Os04g12490	Chr4	6910749	6911487	retrotransposon protein, putative, unclassified
	LOC_Os02g25230	Chr2	14680969	14684808	expressed protein			LOC_Os04g13400	Chr4	7459935	7462283	retrotransposon protein, putative, unclassified
	LOC_Os02g25240	Chr2	14685445	14685657	hypothetical protein			LOC_Os04g13410	Chr4	7462978	7465379	retrotransposon protein, putative, unclassified
	LOC_Os02g25270	Chr2	14716568	14717365	expressed protein			LOC_Os04g13420	Chr4	7465764	7466253	retrotransposon protein, putative, unclassified
	LOC_Os02g25300	Chr2	14758970	14759374	expressed protein			LOC_Os09g22260	Chr9	13462061	13463660	retrotransposon protein, putative, unclassified
	LOC_Os02g25410	Chr2	14814253	14817579	expressed protein			LOC_Os09g22390	Chr9	13527085	13528211	retrotransposon protein, putative, unclassified
	LOC_Os02g25449	Chr2	14865175	14866461	expressed protein			LOC_Os04g15765	Chr4	8565453	8565851	retrotransposon protein, putative, unclassified
	LOC_Os02g25580	Chr2	14942533	14962091	Sec1 family transport protein, putative, expressed			LOC_Os04g15770	Chr4	8567692	8568327	retrotransposon protein, putative, unclassified
	LOC_Os02g25590	Chr2	14962135	14963250	expressed protein			LOC_Os04g16040	Chr4	8702262	8704298	retrotransposon protein, putative, unclassified
	LOC_Os02g25600	Chr2	14964041	14965529	expressed protein			LOC_Os04g16260	Chr4	8830686	8833846	retrotransposon protein, putative, unclassified
	LOC_Os02g25610	Chr2	14969483	14970266	expressed protein			LOC_Os04g16290	Chr4	8850989	8851726	retrotransposon protein, putative, unclassified
	LOC_Os02g25620	Chr2	14973848	14974600	expressed protein			LOC_Os09g09430	Chr9	5074754	5076376	retrotransposon protein, putative, unclassified
	LOC_Os02g25624	Chr2	14979099	14982728	expressed protein			LOC_Os10g09040	Chr10	4890859	4891059	retrotransposon protein, putative, unclassified
	LOC_Os02g25630	Chr2	14983999	14985969	expressed protein			LOC_Os10g09210	Chr10	4976977	4977657	retrotransposon protein, putative, unclassified
	LOC_Os02g25640	Chr2	14991648	14993715	glutelin, putative, expressed			LOC_Os10g09250	Chr10	4999430	5001620	retrotransposon protein, putative, unclassified
	LOC_Os02g25650	Chr2	15000604	15004119	expressed protein			LOC_Os10g09270	Chr10	5010398	5013819	retrotransposon protein, putative, unclassified
	LOC_Os02g25680	Chr2	15029459	15034532	expressed protein			LOC_Os09g13130	Chr9	7568702	7570427	retrotransposon protein, putative, unclassified
	LOC_Os02g25690	Chr2	15037733	15038171	hypothetical protein			LOC_Os09g13140	Chr9	7571498	7574210	retrotransposon protein, putative, unclassified
	LOC_Os02g25700	Chr2	15044756	15045814	O-acyltransferase, putative, expressed			LOC_Os09g13170	Chr9	7585220	7587686	retrotransposon protein, putative, unclassified
	LOC_Os02g25755	Chr2	15082659	15083135	expressed protein			LOC_Os08g15790	Chr8	9566221	9566667	retrotransposon protein, putative, unclassified
	LOC_Os02g25780	Chr2	15106302	15107393	expressed protein			LOC_Os07g14950	Chr7	8577904	8578925	retrotransposon protein, putative, unclassified
	LOC_Os02g25820	Chr2	15130358	15131464	B3 DNA binding domain containing protein, expressed			LOC_Os07g14960	Chr7	8582755	8585072	retrotransposon protein, putative, unclassified
	LOC_Os02g25830	Chr2	15134001	15134819	expressed protein			LOC_Os07g15040	Chr7	8623580	8625123	retrotransposon protein, putative, unclassified
	LOC_Os02g25860	Chr2	15151364	15153319	glutelin, putative, expressed			LOC_Os07g15390	Chr7	8893272	8893897	retrotransposon protein, putative, unclassified
	LOC_Os02g25870	Chr2	15155177	15160626	elongation factor Tu, putative, expressed			LOC_Os02g16920	Chr2	9644119	9645206	retrotransposon protein, putative, unclassified
	LOC_Os02g25890	Chr2	15180840	15181202	expressed protein			LOC_Os10g38520	Chr10	20569119	20569541	retrotransposon protein, putative, unclassified
	LOC_Os02g25900	Chr2	15192254	15196729	pollen signalling protein with adenylyl cyclase activity, putative, expressed			LOC_Os02g07270	Chr2	3733924	3735015	retrotransposon protein, putative, unclassified
	LOC_Os02g25910	Chr2	15204108	15206776	histone H3, putative, expressed			LOC_Os02g07280	Chr2	3736139	3737854	retrotransposon protein, putative, unclassified
	LOC_Os02g25940	Chr2	15225140	15225814	Core histone H2A/H2B/H3/H4 domain containing protein, putative, expressed			LOC_Os02g07290	Chr2	3738395	3738967	retrotransposon protein, putative, unclassified
	LOC_Os02g25960	Chr2	15233137	15238844	ankyrin repeat family protein, putative, expressed			LOC_Os01g41440	Chr1	23461186	23462628	retrotransposon protein, putative, unclassified
	LOC_Os02g25980	Chr2	15257022	15257279	hypothetical protein			LOC_Os01g41522	Chr1	23506649	23507760	retrotransposon protein, putative, unclassified
	LOC_Os02g26014	Chr2	15263803	15283398	terpene synthase, putative, expressed			LOC_Os09g04580	Chr9	2440452	2444776	retrotransposon protein, putative, unclassified
	LOC_Os02g26080	Chr2	15310586	15312560	anther-specific proline-rich protein APG precursor, putative, expressed			LOC_Os10g22620	Chr10	11747110	11748454	retrotransposon protein, putative, unclassified
	LOC_Os02g26120	Chr2	15346229	15348791	hypothetical protein			LOC_Os08g20150	Chr8	12072924	12075067	retrotransposon protein, putative, unclassified
	LOC_Os02g26130	Chr2	15351249	15353847	hypothetical protein			LOC_Os07g06210	Chr7	3027555	3027851	retrotransposon protein, putative, unclassified
	LOC_Os02g26140	Chr2	15357909	15359348	microtubule-binding protein TANGLED1, putative, expressed			LOC_Os07g06325	Chr7	3072799	3073095	retrotransposon protein, putative, unclassified
	LOC_Os02g26150	Chr2	15362309	15362545	hypothetical protein			LOC_Os01g25210	Chr1	14245177	14246112	retrotransposon protein, putative, unclassified
	LOC_Os02g26160	Chr2	15363265	15367217	receptor lectin kinase like protein, putative, expressed			LOC_Os03g61370	Chr3	34831262	34832377	retrotransposon protein, putative, unclassified
	LOC_Os02g26170	Chr2	15368258	15368593	expressed protein			LOC_Os04g01050	Chr4	40552	41234	retrotransposon protein, putative, unclassified
	LOC_Os02g26200	Chr2	15391324	15393971	expressed protein			LOC_Os11g24250	Chr11	13813834	13815801	retrotransposon protein, putative, unclassified
	LOC_Os02g26210	Chr2	15397394	15398605	flowering promoting factor-like 1, putative, expressed			LOC_Os09g11710	Chr9	6533175	6534062	retrotransposon protein, putative, unclassified
	LOC_Os02g26220	Chr2	15403901	15404251	hypothetical protein			LOC_Os01g49500	Chr1	28476913	28477239	retrotransposon protein, putative, unclassified
	LOC_Os02g26260	Chr2	15422584	15422844	expressed protein			LOC_Os06g29330	Chr6	16757581	16758483	retrotransposon protein, putative, unclassified
	LOC_Os02g26290	Chr2	15436569	15437634	fasciclin-like arabinogalactan protein 8 precursor, putative, expressed			LOC_Os10g20680	Chr10	10458786	10460060	retrotransposon protein, putative, unclassified
	LOC_Os02g26294	Chr2	15441175	15446187	expressed protein			LOC_Os11g28970	Chr11	16762419	16764041	retrotransposon protein, putative, unclassified
	LOC_Os02g26330	Chr2	15467101	15467857	expressed protein			LOC_Os07g04880	Chr7	2155904	2157552	retrotransposon protein, putative, unclassified
	LOC_Os02g26370	Chr2	15482348	15485946	wiskott-Aldrich syndrome protein family member 2, putative, expressed			LOC_Os07g05170	Chr7	2300755	2301390	retrotransposon protein, putative, unclassified
	LOC_Os02g26390	Chr2	15495889	15499054	expressed protein			LOC_Os03g37230	Chr3	20629998	20631821	retrotransposon protein, putative, unclassified
	LOC_Os02g26430	Chr2	15521497	15522724	WRKY42, expressed			LOC_Os04g14470	Chr4	8097976	8098983	retrotransposon protein, putative, unclassified
	LOC_Os02g26440	Chr2	15524119	15528164	prefoldin subunit, putative, expressed			LOC_Os04g05020	Chr4	2435537	2437512	retrotransposon protein, putative, unclassified
	LOC_Os02g26460	Chr2	15533138	15533854	hAT dimerisation domain-containing protein, putative, expressed			LOC_Os10g05110	Chr10	2497349	2497621	retrotransposon protein, putative, unclassified
	LOC_Os02g26480	Chr2	15549298	15558300	OsSCP7 - Putative Serine Carboxypeptidase homologue, expressed			LOC_Os07g18170	Chr7	10769585	10773095	retrotransposon protein, putative, unclassified
	LOC_Os02g26490	Chr2	15560193	15561356	expressed protein			LOC_Os11g25280	Chr11	14404250	14408234	retrotransposon protein, putative, unclassified
	LOC_Os02g26550	Chr2	15584117	15590536	ubiquitin carboxyl-terminal hydrolase, family 1, putative, expressed			LOC_Os11g25350	Chr11	14445320	14452304	retrotransposon protein, putative, unclassified
	LOC_Os02g26560	Chr2	15594984	15598135	expressed protein			LOC_Os11g25430	Chr11	14498471	14500262	retrotransposon protein, putative, unclassified
	LOC_Os02g26600	Chr2	15614928	15619328	ATP binding, related, putative, expressed			LOC_Os04g20130	Chr4	11215326	11216039	retrotransposon protein, putative, unclassified
	LOC_Os02g26650	Chr2	15641262	15647381	delta14-sterol reductase, putative, expressed			LOC_Os04g20840	Chr4	11695237	11697814	retrotransposon protein, putative, unclassified
	LOC_Os02g26660	Chr2	15650237	15655617	exonuclease, putative, expressed			LOC_Os04g20860	Chr4	11708755	11712431	retrotransposon protein, putative, unclassified
	LOC_Os02g26670	Chr2	15659378	15660788	F-box/Kelch-repeat protein, putative, expressed			LOC_Os04g20900	Chr4	11729202	11732576	retrotransposon protein, putative, unclassified
	LOC_Os02g26800	Chr2	15729105	15732537	expressed protein			LOC_Os04g21070	Chr4	11843993	11844836	retrotransposon protein, putative, unclassified
	LOC_Os02g26890	Chr2	15788474	15789994	PPR repeat containing protein, expressed			LOC_Os11g43130	Chr11	26022173	26023912	retrotransposon protein, putative, unclassified
	LOC_Os02g26940	Chr2	15821478	15825977	vegetative storage protein, putative, expressed			LOC_Os09g28960	Chr9	17616113	17618685	retrotransposon protein, putative, unclassified
	LOC_Os02g26960	Chr2	15829250	15833220	expressed protein			LOC_Os09g29500	Chr9	17943681	17946480	retrotransposon protein, putative, unclassified
	LOC_Os02g26970	Chr2	15834813	15835102	hypothetical protein			LOC_Os11g27580	Chr11	15883055	15885328	retrotransposon protein, putative, unclassified
	LOC_Os02g26984	Chr2	15842898	15856223	expressed protein			LOC_Os07g35250	Chr7	21099458	21101894	retrotransposon protein, putative, unclassified
	LOC_Os02g27000	Chr2	15865332	15876489	ATP-binding region, ATPase-like domain containing protein, expressed			LOC_Os07g35440	Chr7	21193191	21198032	retrotransposon protein, putative, unclassified
	LOC_Os02g27070	Chr2	15916061	15919906	PPR repeat domain containing protein, putative, expressed			LOC_Os07g35450	Chr7	21200546	21201013	retrotransposon protein, putative, unclassified
	LOC_Os02g27080	Chr2	15920199	15920892	hypothetical protein			LOC_Os09g16740	Chr9	10241973	10245216	retrotransposon protein, putative, unclassified
	LOC_Os02g27100	Chr2	15926180	15927914	expressed protein			LOC_Os07g17650	Chr7	10423419	10427452	retrotransposon protein, putative, unclassified
	LOC_Os02g27110	Chr2	15931297	15950110	expressed protein			LOC_Os02g28690	Chr2	16969172	16970284	retrotransposon protein, putative, unclassified
	LOC_Os02g27130	Chr2	15957008	15977181	expressed protein			LOC_Os04g25480	Chr4	14773276	14774983	retrotransposon protein, putative, unclassified
	LOC_Os02g27140	Chr2	15978714	15980049	expressed protein			LOC_Os04g25760	Chr4	14940550	14941494	retrotransposon protein, putative, unclassified
	LOC_Os02g27150	Chr2	15981656	15982207	expressed protein			LOC_Os04g25770	Chr4	14941635	14943803	retrotransposon protein, putative, unclassified
	LOC_Os02g27170	Chr2	15993357	15994733	hypothetical protein			LOC_Os04g25810	Chr4	14978093	14979079	retrotransposon protein, putative, unclassified
	LOC_Os02g27190	Chr2	16000713	16001576	expressed protein			LOC_Os05g20550	Chr5	12061036	12061749	retrotransposon protein, putative, unclassified
	LOC_Os02g27200	Chr2	16002036	16005033	expressed protein			LOC_Os01g34810	Chr1	19217798	19220689	retrotransposon protein, putative, unclassified
	LOC_Os02g27220	Chr2	16009509	16014483	protein phosphatase 2C, putative, expressed			LOC_Os04g07620	Chr4	4054966	4055274	retrotransposon protein, putative, unclassified
	LOC_Os02g27250	Chr2	16034644	16035099	expressed protein			LOC_Os04g07750	Chr4	4122502	4123635	retrotransposon protein, putative, unclassified
	LOC_Os02g27260	Chr2	16047391	16048620	hypothetical protein			LOC_Os04g07789	Chr4	4162143	4163793	retrotransposon protein, putative, unclassified
	LOC_Os02g27300	Chr2	16082576	16083406	SCP-like extracellular protein, expressed			LOC_Os03g33160	Chr3	18966118	18969439	retrotransposon protein, putative, unclassified
	LOC_Os02g27310	Chr2	16088547	16094120	TKL_IRAK_DUF26-lc.6 - DUF26 kinases have homology to DUF26 containing loci, expressed			LOC_Os05g19060	Chr5	11064396	11065942	retrotransposon protein, putative, unclassified
	LOC_Os02g27350	Chr2	16111613	16114330	expressed protein			LOC_Os08g10040	Chr8	5823266	5823598	retrotransposon protein, putative, unclassified
	LOC_Os02g27430	Chr2	16160465	16160890	GRF zinc finger family protein			LOC_Os08g10390	Chr8	6098376	6100816	retrotransposon protein, putative, unclassified
	LOC_Os02g27440	Chr2	16172700	16180337	DNA topoisomerase 1, putative, expressed			LOC_Os08g10840	Chr8	6382667	6383534	retrotransposon protein, putative, unclassified
	LOC_Os02g27450	Chr2	16183601	16184813	expressed protein			LOC_Os08g10950	Chr8	6457489	6458907	retrotransposon protein, putative, unclassified
	LOC_Os02g27470	Chr2	16208331	16216477	importin-7, putative, expressed			LOC_Os08g11000	Chr8	6480852	6482810	retrotransposon protein, putative, unclassified
	LOC_Os02g27540	Chr2	16311925	16315043	NB-ARC domain containing protein, expressed			LOC_Os08g11170	Chr8	6564877	6566557	retrotransposon protein, putative, unclassified
	LOC_Os02g27550	Chr2	16320084	16320377	hypothetical protein			LOC_Os08g11400	Chr8	6694369	6694776	retrotransposon protein, putative, unclassified
	LOC_Os02g27560	Chr2	16321352	16322501	expressed protein			LOC_Os08g13240	Chr8	7868858	7870108	retrotransposon protein, putative, unclassified
	LOC_Os02g27580	Chr2	16335154	16335758	hypothetical protein			LOC_Os01g63110	Chr1	36570429	36572009	retrotransposon protein, putative, unclassified
	LOC_Os02g27590	Chr2	16338763	16339258	hypothetical protein			LOC_Os01g63140	Chr1	36585298	36586161	retrotransposon protein, putative, unclassified
	LOC_Os02g27592	Chr2	16343270	16345689	expressed protein			LOC_Os01g22860	Chr1	12844746	12845348	retrotransposon protein, putative, unclassified
	LOC_Os02g27610	Chr2	16359025	16359444	hypothetical protein			LOC_Os01g23180	Chr1	13026724	13029253	retrotransposon protein, putative, unclassified
	LOC_Os02g27710	Chr2	16412907	16415662	disease resistance protein, putative, expressed			LOC_Os01g23280	Chr1	13079882	13080901	retrotransposon protein, putative, unclassified
	LOC_Os02g27740	Chr2	16426109	16430574	expressed protein			LOC_Os01g23300	Chr1	13085954	13086689	retrotransposon protein, putative, unclassified
	LOC_Os02g27810	Chr2	16465680	16468482	MazG nucleotide pyrophosphohydrolase domain containing protein, expressed			LOC_Os07g14170	Chr7	8089740	8090408	retrotransposon protein, putative, unclassified
	LOC_Os02g27950	Chr2	16537212	16545746	ataxin-2 related protein, putative, expressed			LOC_Os06g35210	Chr6	20534180	20541694	retrotransposon protein, putative, unclassified
	LOC_Os02g27960	Chr2	16550182	16552919	expressed protein			LOC_Os05g25110	Chr5	14544667	14548869	retrotransposon protein, putative, unclassified
	LOC_Os02g27970	Chr2	16561882	16562174	hypothetical protein			LOC_Os05g25290	Chr5	14678640	14681253	retrotransposon protein, putative, unclassified
	LOC_Os02g27990	Chr2	16575001	16575201	expressed protein			LOC_Os03g38550	Chr3	21396081	21396440	retrotransposon protein, putative, unclassified
	LOC_Os02g28030	Chr2	16596658	16598721	expressed protein			LOC_Os09g01400	Chr9	316579	317871	retrotransposon protein, putative, unclassified
	LOC_Os02g28040	Chr2	16602668	16612238	lipase, putative, expressed			LOC_Os05g03260	Chr5	1317222	1317839	retrotransposon protein, putative, unclassified
	LOC_Os02g28074	Chr2	16617378	16633950	XRN 5-3 exonuclease N-terminus family protein, expressed			LOC_Os03g32210	Chr3	18426313	18428162	retrotransposon protein, putative, unclassified
	LOC_Os02g28170	Chr2	16678144	16680057	transferase family protein, putative, expressed			LOC_Os03g32260	Chr3	18446388	18446986	retrotransposon protein, putative, unclassified
	LOC_Os02g28200	Chr2	16691918	16693524	transferase family protein, putative, expressed			LOC_Os01g19680	Chr1	11160080	11163946	retrotransposon protein, putative, unclassified
	LOC_Os02g28210	Chr2	16699311	16699598	expressed protein			LOC_Os01g19920	Chr1	11309445	11311851	retrotransposon protein, putative, unclassified
	LOC_Os02g28220	Chr2	16702131	16703949	transferase family protein, putative, expressed			LOC_Os01g19930	Chr1	11312980	11314011	retrotransposon protein, putative, unclassified
	LOC_Os02g28230	Chr2	16706938	16707243	expressed protein			LOC_Os10g31090	Chr10	16271957	16272426	retrotransposon protein, putative, unclassified
	LOC_Os02g28240	Chr2	16707837	16709086	transferase family protein, putative, expressed			LOC_Os07g17660	Chr7	10430439	10431795	retrotransposon protein, putative, unclassified
	LOC_Os02g28270	Chr2	16718751	16719083	expressed protein			LOC_Os11g20070	Chr11	11570145	11570372	retrotransposon protein, putative, unclassified
	LOC_Os02g28280	Chr2	16721215	16722896	expressed protein			LOC_Os06g28010	Chr6	15901363	15902075	retrotransposon protein, putative, unclassified
	LOC_Os02g28290	Chr2	16723633	16724146	hypothetical protein			LOC_Os06g28080	Chr6	15945714	15948915	retrotransposon protein, putative, unclassified
	LOC_Os02g28300	Chr2	16726375	16727995	transferase family protein, putative, expressed			LOC_Os04g10040	Chr4	5402583	5404361	retrotransposon protein, putative, unclassified
	LOC_Os02g28310	Chr2	16732589	16734631	expressed protein			LOC_Os06g15650	Chr6	8865336	8866719	retrotransposon protein, putative, unclassified
	LOC_Os02g28334	Chr2	16747537	16748322	expressed protein			LOC_Os12g30660	Chr12	18416574	18417422	retrotransposon protein, putative, unclassified
	LOC_Os02g28340	Chr2	16750077	16751771	transferase family protein, putative, expressed			LOC_Os12g30670	Chr12	18420608	18422639	retrotransposon protein, putative, unclassified
	LOC_Os02g28360	Chr2	16762396	16762677	hypothetical protein			LOC_Os05g40750	Chr5	23888156	23889712	retrotransposon protein, putative, unclassified
	LOC_Os02g28410	Chr2	16805941	16807323	transferase family protein, putative, expressed			LOC_Os11g44480	Chr11	26909258	26910646	retrotransposon protein, putative, unclassified
	LOC_Os02g28430	Chr2	16811341	16811712	expressed protein			LOC_Os04g35050	Chr4	21299404	21300533	retrotransposon protein, putative, unclassified
	LOC_Os02g28450	Chr2	16824620	16825069	expressed protein			LOC_Os08g20140	Chr8	12070763	12071475	retrotransposon protein, putative, unclassified
	LOC_Os02g28460	Chr2	16830245	16831209	expressed protein			LOC_Os01g21500	Chr1	12010580	12011810	retrotransposon protein, putative, unclassified
	LOC_Os02g28465	Chr2	16831620	16834298	expressed protein			LOC_Os04g39310	Chr4	23404682	23406199	retrotransposon protein, putative, unclassified
	LOC_Os02g28470	Chr2	16835055	16836519	transferase family protein, putative, expressed			LOC_Os09g17390	Chr9	10634950	10639283	retrotransposon protein, putative, unclassified
	LOC_Os02g28490	Chr2	16848963	16850355	expressed protein			LOC_Os09g17420	Chr9	10657280	10657870	retrotransposon protein, putative, unclassified
	LOC_Os02g28530	Chr2	16881441	16883694	expressed protein			LOC_Os09g17440	Chr9	10661922	10663630	retrotransposon protein, putative, unclassified
	LOC_Os02g28560	Chr2	16903864	16904896	hypothetical protein			LOC_Os09g17950	Chr9	10986207	10986587	retrotransposon protein, putative, unclassified
	LOC_Os02g28570	Chr2	16907714	16912612	expressed protein			LOC_Os09g17960	Chr9	10987602	10989461	retrotransposon protein, putative, unclassified
	LOC_Os02g28580	Chr2	16915529	16919296	expressed protein			LOC_Os09g18310	Chr9	11232464	11233158	retrotransposon protein, putative, unclassified
	LOC_Os02g28590	Chr2	16922389	16923061	expressed protein			LOC_Os09g19470	Chr9	11655239	11655535	retrotransposon protein, putative, unclassified
	LOC_Os02g28600	Chr2	16924023	16925375	OsFBX50 - F-box domain containing protein, expressed			LOC_Os10g15030	Chr10	7872266	7872907	retrotransposon protein, putative, unclassified
	LOC_Os02g28660	Chr2	16959497	16961622	expressed protein			LOC_Os06g14720	Chr6	8294714	8295334	retrotransposon protein, putative, unclassified
	LOC_Os02g28670	Chr2	16962226	16963868	expressed protein			LOC_Os06g14940	Chr6	8482198	8483623	retrotransposon protein, putative, unclassified
	LOC_Os02g28680	Chr2	16966471	16968339	expressed protein			LOC_Os06g15130	Chr6	8581247	8581840	retrotransposon protein, putative, unclassified
	LOC_Os02g28700	Chr2	16971289	16971818	expressed protein			LOC_Os06g15160	Chr6	8591630	8592157	retrotransposon protein, putative, unclassified
	LOC_Os02g28720	Chr2	16981477	16985654	spotted leaf 11, putative, expressed			LOC_Os06g07510	Chr6	3612416	3612751	retrotransposon protein, putative, unclassified
	LOC_Os02g28730	Chr2	17000884	17001453	expressed protein			LOC_Os10g11290	Chr10	6264902	6266388	retrotransposon protein, putative, unclassified
	LOC_Os02g28800	Chr2	17033834	17034356	hypothetical protein			LOC_Os10g34071	Chr10	18187149	18187547	retrotransposon protein, putative, unclassified
	LOC_Os02g28810	Chr2	17035682	17037903	ribosomal protein, putative, expressed			LOC_Os04g14380	Chr4	8050566	8050949	retrotransposon protein, putative, unclassified
	LOC_Os02g28820	Chr2	17039977	17041355	expressed protein			LOC_Os04g29170	Chr4	17293370	17294066	retrotransposon protein, putative, unclassified
	LOC_Os02g28830	Chr2	17046461	17052031	tetratricopeptide repeat domain containing protein, expressed			LOC_Os09g01200	Chr9	181690	185123	retrotransposon protein, putative, unclassified
	LOC_Os02g28850	Chr2	17074201	17082223	Kinesin motor domain domain containing protein, expressed			LOC_Os09g01390	Chr9	310979	311870	retrotransposon protein, putative, unclassified
	LOC_Os02g28860	Chr2	17083359	17083907	expressed protein			LOC_Os09g01490	Chr9	359692	361147	retrotransposon protein, putative, unclassified
	LOC_Os02g28870	Chr2	17085385	17088926	U-box domain-containing protein, putative, expressed			LOC_Os09g01510	Chr9	371137	371370	retrotransposon protein, putative, unclassified
	LOC_Os02g28880	Chr2	17091188	17092349	hypothetical protein			LOC_Os01g18760	Chr1	10572707	10574221	retrotransposon protein, putative, unclassified
	LOC_Os02g28900	Chr2	17118767	17120699	cytokinin-O-glucosyltransferase 2, putative, expressed			LOC_Os01g18770	Chr1	10575930	10576529	retrotransposon protein, putative, unclassified
	LOC_Os02g28910	Chr2	17125267	17125752	expressed protein			LOC_Os07g41870	Chr7	25084739	25088044	retrotransposon protein, putative, unclassified
	LOC_Os02g28930	Chr2	17132537	17132977	expressed protein			LOC_Os03g23820	Chr3	13508565	13509854	retrotransposon protein, putative, unclassified
	LOC_Os02g28970	Chr2	17150510	17153815	expressed protein			LOC_Os10g36450	Chr10	19500886	19501212	retrotransposon protein, putative, unclassified
	LOC_Os02g28980	Chr2	17156430	17160895	peptidyl-prolyl isomerase, putative, expressed			LOC_Os08g01250	Chr8	164157	164483	retrotransposon protein, putative, unclassified
	LOC_Os02g28990	Chr2	17163807	17164531	expressed protein			LOC_Os06g13290	Chr6	7311745	7313077	retrotransposon protein, putative, unclassified
	LOC_Os02g29000	Chr2	17165188	17165997	Cupin domain containing protein, expressed			LOC_Os05g28890	Chr5	16947896	16948222	retrotransposon protein, putative, unclassified
	LOC_Os02g29020	Chr2	17175222	17175893	Cupin domain containing protein, expressed			LOC_Os07g34470	Chr7	20665039	20665632	retrotransposon protein, putative, unclassified
	LOC_Os02g29040	Chr2	17196088	17204631	ankyrin repeat domain containing protein, putative, expressed			LOC_Os04g09730	Chr4	5222253	5222477	retrotransposon protein, putative, unclassified
	LOC_Os02g29070	Chr2	17217534	17218463	protein kinase domain containing protein, expressed			LOC_Os12g27320	Chr12	16049457	16050344	retrotransposon protein, putative, unclassified
	LOC_Os02g29080	Chr2	17220247	17220789	conserved hypothetical protein			LOC_Os03g04910	Chr3	2357299	2358534	retrotransposon protein, putative, unclassified
	LOC_Os02g29090	Chr2	17223614	17227328	expressed protein			LOC_Os03g33177	Chr3	18970789	18972089	retrotransposon protein, putative, unclassified
	LOC_Os02g29110	Chr2	17235539	17236295	ankyrin repeat family protein, putative, expressed			LOC_Os04g19440	Chr4	10833008	10834167	retrotransposon protein, putative, unclassified
	LOC_Os02g29120	Chr2	17244391	17244732	expressed protein			LOC_Os04g19490	Chr4	10854156	10856964	retrotransposon protein, putative, unclassified
	LOC_Os02g29130	Chr2	17245021	17254879	ankyrin, putative, expressed			LOC_Os05g13720	Chr5	7599436	7600575	retrotransposon protein, putative, unclassified
	LOC_Os02g29140	Chr2	17257940	17266066	ankyrin, putative, expressed			LOC_Os03g45500	Chr3	25677218	25678694	retrotransposon protein, putative, unclassified
	LOC_Os02g29150	Chr2	17271183	17275865	OsFBO11 - F-box and other domain containing protein, expressed			LOC_Os09g26720	Chr9	16232929	16233891	retrotransposon protein, putative, unclassified
	LOC_Os02g29160	Chr2	17277253	17290200	ankyrin, putative, expressed			LOC_Os12g11590	Chr12	6284606	6287194	retrotransposon protein, putative, unclassified
	LOC_Os02g29170	Chr2	17293924	17295905	expressed protein			LOC_Os12g11670	Chr12	6331547	6334159	retrotransposon protein, putative, unclassified
	LOC_Os02g29180	Chr2	17300829	17301347	expressed protein			LOC_Os12g11740	Chr12	6370651	6370977	retrotransposon protein, putative, unclassified
	LOC_Os02g29190	Chr2	17309120	17316341	ankyrin, putative, expressed			LOC_Os12g11770	Chr12	6381024	6381350	retrotransposon protein, putative, unclassified
	LOC_Os02g29200	Chr2	17317871	17318311	expressed protein			LOC_Os09g06140	Chr9	2876363	2877549	retrotransposon protein, putative, unclassified
	LOC_Os02g29210	Chr2	17327565	17335614	ankyrin, putative, expressed			LOC_Os03g35610	Chr3	19733166	19734258	retrotransposon protein, putative, unclassified
	LOC_Os02g29230	Chr2	17354840	17362939	expressed protein			LOC_Os10g14250	Chr10	7725355	7726608	retrotransposon protein, putative, unclassified
	LOC_Os02g29240	Chr2	17378667	17378951	expressed protein			LOC_Os11g47442	Chr11	28614261	28614779	retrotransposon protein, putative, unclassified
	LOC_Os02g29250	Chr2	17379535	17380239	expressed protein			LOC_Os11g47449	Chr11	28667844	28668808	retrotransposon protein, putative, unclassified
	LOC_Os02g29300	Chr2	17406610	17411180	expressed protein			LOC_Os03g07010	Chr3	3573416	3576863	retrotransposon protein, putative, unclassified
	LOC_Os02g29310	Chr2	17415304	17415726	expressed protein			LOC_Os03g07040	Chr3	3590998	3592272	retrotransposon protein, putative, unclassified
	LOC_Os02g29320	Chr2	17416383	17419363	expressed protein			LOC_Os11g09730	Chr11	5192370	5192669	retrotransposon protein, putative, unclassified
	LOC_Os02g29380	Chr2	17446354	17455159	expressed protein			LOC_Os02g18050	Chr2	10479060	10480449	retrotransposon protein, putative, unclassified
	LOC_Os02g29480	Chr2	17510315	17515734	RNA-binding protein-like, putative, expressed			LOC_Os11g11560	Chr11	6430629	6430883	retrotransposon protein, putative, unclassified
	LOC_Os02g29510	Chr2	17527550	17539534	DUF803 domain containing, putative, expressed			LOC_Os02g16750	Chr2	9559188	9559883	retrotransposon protein, putative, unclassified
	LOC_Os02g29550	Chr2	17575090	17582228	AP2 domain containing protein, expressed			LOC_Os08g30710	Chr8	18937709	18941434	retrotransposon protein, putative, unclassified
	LOC_Os02g29590	Chr2	17606097	17607381	expressed protein			LOC_Os09g06860	Chr9	3287518	3288111	retrotransposon protein, putative, unclassified
	LOC_Os02g29600	Chr2	17609753	17614190	expressed protein			LOC_Os09g07190	Chr9	3523247	3524032	retrotransposon protein, putative, unclassified
	LOC_Os02g29610	Chr2	17615194	17616302	hypothetical protein			LOC_Os09g07550	Chr9	3786706	3787191	retrotransposon protein, putative, unclassified
	LOC_Os02g29720	Chr2	17676359	17678224	cytochrome P450, putative, expressed			LOC_Os03g14940	Chr3	8144238	8145095	retrotransposon protein, putative, unclassified
	LOC_Os02g29890	Chr2	17781040	17785549	expressed protein			LOC_Os03g15500	Chr3	8512896	8515716	retrotransposon protein, putative, unclassified
	LOC_Os02g29960	Chr2	17805488	17809024	cytochrome P450, putative, expressed			LOC_Os12g16370	Chr12	9377020	9377301	retrotransposon protein, putative, unclassified
	LOC_Os02g29970	Chr2	17810067	17810501	expressed protein			LOC_Os12g16980	Chr12	9721850	9724625	retrotransposon protein, putative, unclassified
	LOC_Os02g29980	Chr2	17813447	17819174	X8 domain containing protein, expressed			LOC_Os12g17000	Chr12	9728524	9731536	retrotransposon protein, putative, unclassified
	LOC_Os02g30080	Chr2	17862194	17866853	cytochrome P450, putative, expressed			LOC_Os12g17040	Chr12	9749698	9751578	retrotransposon protein, putative, unclassified
	LOC_Os02g30090	Chr2	17867904	17871190	cytochrome P450, putative, expressed			LOC_Os09g23990	Chr9	14289383	14291205	retrotransposon protein, putative, unclassified
	LOC_Os02g30100	Chr2	17873662	17876075	cytochrome P450, putative, expressed			LOC_Os07g12420	Chr7	7084606	7087339	retrotransposon protein, putative, unclassified
	LOC_Os02g30110	Chr2	17880886	17886427	cytochrome P450, putative, expressed			LOC_Os08g14744	Chr8	8868618	8873219	retrotransposon protein, putative, unclassified
	LOC_Os02g30140	Chr2	17905117	17909700	expressed protein			LOC_Os07g24260	Chr7	13792986	13794951	retrotransposon protein, putative, unclassified
	LOC_Os02g30150	Chr2	17910631	17915473	disease resistance protein, putative, expressed			LOC_Os07g24280	Chr7	13799389	13802914	retrotransposon protein, putative, unclassified
	LOC_Os02g30170	Chr2	17928149	17929197	hypothetical protein			LOC_Os01g18020	Chr1	10080809	10082274	retrotransposon protein, putative, unclassified
	LOC_Os02g30180	Chr2	17930686	17936416	ZOS2-07 - C2H2 zinc finger protein, expressed			LOC_Os07g33250	Chr7	19868921	19872192	retrotransposon protein, putative, unclassified
	LOC_Os02g30190	Chr2	17948296	17950941	expressed protein			LOC_Os11g31210	Chr11	18190942	18193263	retrotransposon protein, putative, unclassified
	LOC_Os02g30200	Chr2	17952229	17957190	PE-PGRS family protein, putative, expressed			LOC_Os07g48670	Chr7	29149840	29151327	retrotransposon protein, putative, unclassified
	LOC_Os02g30210	Chr2	17958496	17961723	OsFBK7 - F-box domain and kelch repeat containing protein, expressed			LOC_Os02g51240	Chr2	31377991	31382662	retrotransposon protein, putative, unclassified
	LOC_Os02g30219	Chr2	17974011	17974608	expressed protein			LOC_Os02g51250	Chr2	31382879	31384226	retrotransposon protein, putative, unclassified
	LOC_Os02g30230	Chr2	17975289	17981107	exo70 exocyst complex subunit domain containing protein, expressed			LOC_Os03g32664	Chr3	18710448	18710798	retrotransposon protein, putative, unclassified
	LOC_Os02g30240	Chr2	17981503	17982535	expressed protein			LOC_Os12g15130	Chr12	8630815	8632212	retrotransposon protein, putative, unclassified
	LOC_Os02g30250	Chr2	17984699	17986041	expressed protein			LOC_Os11g30150	Chr11	17527214	17530589	retrotransposon protein, putative, unclassified
	LOC_Os02g30270	Chr2	18000380	18003989	expressed protein			LOC_Os06g25000	Chr6	14645241	14646107	retrotransposon protein, putative, unclassified
	LOC_Os02g30280	Chr2	18005165	18006376	expressed protein			LOC_Os12g40580	Chr12	25113799	25114098	retrotransposon protein, putative, unclassified
	LOC_Os02g30310	Chr2	18039080	18049883	ThiF family domain containing protein, putative, expressed			LOC_Os06g21080	Chr6	12176616	12178608	retrotransposon protein, putative, unclassified
	LOC_Os02g30330	Chr2	18068256	18070056	expressed protein			LOC_Os05g48910	Chr5	28056519	28063085	retrotransposon protein, putative, unclassified
	LOC_Os02g30380	Chr2	18091902	18093020	expressed protein			LOC_Os05g13710	Chr5	7595485	7596774	retrotransposon protein, putative, unclassified
	LOC_Os02g30610	Chr2	18219181	18220892	expressed protein			LOC_Os12g37000	Chr12	22678929	22682237	retrotransposon protein, putative, unclassified
	LOC_Os02g30620	Chr2	18227411	18231479	dnaJ domain containing protein, expressed			LOC_Os08g13410	Chr8	7976343	7979073	retrotransposon protein, putative, unclassified
	LOC_Os02g30650	Chr2	18252570	18256034	heavy metal-associated domain containing protein, expressed			LOC_Os08g13600	Chr8	8080343	8084031	retrotransposon protein, putative, unclassified
	LOC_Os02g30660	Chr2	18272339	18272563	hypothetical protein			LOC_Os01g05240	Chr1	2465466	2465814	retrotransposon protein, putative, unclassified
	LOC_Os02g30670	Chr2	18277651	18278401	expressed protein			LOC_Os04g02080	Chr4	670638	672626	retrotransposon protein, putative, unclassified
	LOC_Os02g30690	Chr2	18285326	18286711	steroleosin, putative, expressed			LOC_Os04g43930	Chr4	26047803	26048363	retrotransposon protein, putative, unclassified
	LOC_Os02g30700	Chr2	18290112	18292558	MYB family transcription factor, putative, expressed			LOC_Os12g12530	Chr12	6899628	6900125	retrotransposon protein, putative, unclassified
	LOC_Os02g30714	Chr2	18296252	18310135	dehydrogenase/reductase, putative, expressed			LOC_Os12g12540	Chr12	6902489	6905024	retrotransposon protein, putative, unclassified
	LOC_Os02g30730	Chr2	18311530	18317297	SART-1 family protein, putative, expressed			LOC_Os12g18500	Chr12	10695483	10697523	retrotransposon protein, putative, unclassified
	LOC_Os02g30800	Chr2	18348888	18370959	POLE1 - Putative DNA polymerase epsilon catalytic subunit, expressed			LOC_Os11g38080	Chr11	22581954	22582547	retrotransposon protein, putative, unclassified
	LOC_Os02g30810	Chr2	18371442	18372892	OsSAUR10 - Auxin-responsive SAUR gene family member, expressed			LOC_Os03g40960	Chr3	22766735	22767868	retrotransposon protein, putative, unclassified
	LOC_Os02g30840	Chr2	18385206	18390663	RNA pseudouridine synthase, putative, expressed			LOC_Os12g18050	Chr12	10377464	10380258	retrotransposon protein, putative, unclassified
	LOC_Os02g30850	Chr2	18414297	18415361	OsGrx_C8 - glutaredoxin subgroup III, expressed			LOC_Os12g18440	Chr12	10664636	10665055	retrotransposon protein, putative, unclassified
	LOC_Os02g30870	Chr2	18418934	18419798	expressed protein			LOC_Os12g18479	Chr12	10687775	10688821	retrotransposon protein, putative, unclassified
	LOC_Os02g30900	Chr2	18446003	18450512	protein kinase domain containing protein, expressed			LOC_Os12g18680	Chr12	10793975	10794274	retrotransposon protein, putative, unclassified
	LOC_Os02g31030	Chr2	18537041	18540912	glycerophosphoryl diester phosphodiesterase family protein, putative, expressed			LOC_Os08g20300	Chr8	12191239	12192015	retrotransposon protein, putative, unclassified
	LOC_Os02g31040	Chr2	18546692	18552235	dihydrolipoyllysine-residue succinyltransferase component of 2-oxoglutarate dehydrogenase complex, mitochondrial precursor, putative, expressed			LOC_Os07g25220	Chr7	14418460	14419256	retrotransposon protein, putative, unclassified
	LOC_Os02g31050	Chr2	18553356	18554768	expressed protein			LOC_Os08g29230	Chr8	17920019	17924524	retrotransposon protein, putative, unclassified
	LOC_Os02g31060	Chr2	18556484	18556723	hypothetical protein			LOC_Os03g25170	Chr3	14393186	14393869	retrotransposon protein, putative, unclassified
	LOC_Os02g31070	Chr2	18564238	18568572	expressed protein			LOC_Os01g23670	Chr1	13314434	13315391	retrotransposon protein, putative, unclassified
	LOC_Os02g31074	Chr2	18569765	18573161	expressed protein			LOC_Os09g04140	Chr9	2147298	2148557	retrotransposon protein, putative, unclassified
	LOC_Os02g31080	Chr2	18575033	18581693	hydroxyproline-rich glycoprotein family protein, putative, expressed			LOC_Os01g71940	Chr1	41681917	41684377	retrotransposon protein, putative, unclassified
	LOC_Os02g31090	Chr2	18590275	18590901	collagen-binding protein, putative, expressed			LOC_Os04g58650	Chr4	34884414	34885250	retrotransposon protein, putative, unclassified
	LOC_Os02g31100	Chr2	18592516	18596409	LITAF-domain-containing protein, putative, expressed			LOC_Os11g27070	Chr11	15584813	15585956	retrotransposon protein, putative, unclassified
	LOC_Os02g31140	Chr2	18639136	18641888	major ampullate spidroin 2-2, putative, expressed			LOC_Os12g28500	Chr12	16841501	16843347	retrotransposon protein, putative, unclassified
	LOC_Os02g31150	Chr2	18649297	18655271	zinc finger, C3HC4 type domain containing protein, expressed			LOC_Os12g28600	Chr12	16912765	16914474	retrotransposon protein, putative, unclassified
	LOC_Os02g31160	Chr2	18658028	18661837	transcription factor, putative, expressed			LOC_Os12g41740	Chr12	25862018	25862884	retrotransposon protein, putative, unclassified
	LOC_Os02g31200	Chr2	18690978	18691468	esterase/lipase/thioesterase, putative			LOC_Os05g14620	Chr5	8328654	8328989	retrotransposon protein, putative, unclassified
	LOC_Os02g31210	Chr2	18693047	18693970	expressed protein			LOC_Os11g18850	Chr11	10705019	10705285	retrotransposon protein, putative, unclassified
	LOC_Os02g31220	Chr2	18705386	18712404	expressed protein			LOC_Os08g24970	Chr8	15138052	15141614	retrotransposon protein, putative, unclassified
	LOC_Os02g31230	Chr2	18714086	18717946	expressed protein			LOC_Os10g01164	Chr10	120925	123046	retrotransposon protein, putative, unclassified
	LOC_Os02g31240	Chr2	18727073	18727855	expressed protein			LOC_Os09g31240	Chr9	18789586	18791289	retrotransposon protein, putative, unclassified
	LOC_Os02g31280	Chr2	18746715	18747825	expressed protein			LOC_Os07g12290	Chr7	6904080	6904325	retrotransposon protein, putative, unclassified
	LOC_Os02g31290	Chr2	18769719	18778023	AML1, putative, expressed			LOC_Os06g25040	Chr6	14657490	14657948	retrotransposon protein, putative, unclassified
	LOC_Os02g31300	Chr2	18778609	18779310	UBX domain containing protein, expressed			LOC_Os06g25980	Chr6	15214557	15215162	retrotransposon protein, putative, unclassified
	LOC_Os02g31830	Chr2	18796958	18803012	expressed protein			LOC_Os04g18170	Chr4	10044603	10046444	retrotransposon protein, putative, unclassified
	LOC_Os02g31840	Chr2	18805483	18806589	expressed protein			LOC_Os07g23080	Chr7	13018981	13020318	retrotransposon protein, putative, unclassified
	LOC_Os02g31845	Chr2	18811834	18812650	expressed protein			LOC_Os05g14250	Chr5	8003774	8004433	retrotransposon protein, putative, unclassified
	LOC_Os02g31860	Chr2	18818133	18821373	expressed protein			LOC_Os04g26540	Chr4	15479732	15480970	retrotransposon protein, putative, unclassified
	LOC_Os02g31867	Chr2	18824559	18826150	expressed protein			LOC_Os12g14010	Chr12	7962105	7963404	retrotransposon protein, putative, unclassified
	LOC_Os02g31874	Chr2	18827025	18831745	DUF803 domain containing, putative, expressed			LOC_Os01g43830	Chr1	25111722	25112048	retrotransposon protein, putative, unclassified
	LOC_Os02g31890	Chr2	18839194	18842419	ZOS2-08 - C2H2 zinc finger protein, expressed			LOC_Os02g27920	Chr2	16521074	16525861	retrotransposon protein, putative, unclassified
	LOC_Os02g31910	Chr2	18845259	18851842	potassium transporter, putative, expressed			LOC_Os10g17110	Chr10	8580610	8581512	retrotransposon protein, putative, unclassified
	LOC_Os02g31920	Chr2	18859234	18860105	expressed protein			LOC_Os10g17150	Chr10	8611044	8612297	retrotransposon protein, putative, unclassified
	LOC_Os02g31922	Chr2	18860347	18860988	expressed protein			LOC_Os10g17210	Chr10	8647370	8649297	retrotransposon protein, putative, unclassified
	LOC_Os02g31924	Chr2	18861405	18862005	expressed protein			LOC_Os06g31010	Chr6	18041936	18042871	retrotransposon protein, putative, unclassified
	LOC_Os02g31926	Chr2	18862133	18863203	expressed protein			LOC_Os06g31080	Chr6	18077801	18078127	retrotransposon protein, putative, unclassified
	LOC_Os02g31940	Chr2	18872288	18878500	potassium transporter, putative, expressed			LOC_Os06g31320	Chr6	18228840	18229318	retrotransposon protein, putative, unclassified
	LOC_Os02g31950	Chr2	18882454	18882729	expressed protein			LOC_Os06g31470	Chr6	18310108	18311609	retrotransposon protein, putative, unclassified
	LOC_Os02g31960	Chr2	18889920	18897018	ATP/GTP binding protein, putative, expressed			LOC_Os06g31680	Chr6	18410314	18411564	retrotransposon protein, putative, unclassified
	LOC_Os02g31980	Chr2	18902614	18902913	proton-dependent oligopeptide transport, putative, expressed			LOC_Os06g31720	Chr6	18424555	18426345	retrotransposon protein, putative, unclassified
	LOC_Os02g31990	Chr2	18903820	18904239	expressed protein			LOC_Os06g31750	Chr6	18441219	18443788	retrotransposon protein, putative, unclassified
	LOC_Os02g32000	Chr2	18905459	18905692	expressed protein			LOC_Os06g31760	Chr6	18445754	18446353	retrotransposon protein, putative, unclassified
	LOC_Os02g32009	Chr2	18908678	18909567	expressed protein			LOC_Os06g31850	Chr6	18503483	18507218	retrotransposon protein, putative, unclassified
	LOC_Os02g32020	Chr2	18910897	18913074	expressed protein			LOC_Os09g15410	Chr9	9434633	9435433	retrotransposon protein, putative, unclassified
	LOC_Os02g32030	Chr2	18916934	18922068	elongation factor, putative, expressed			LOC_Os09g21830	Chr9	13229307	13229714	retrotransposon protein, putative, unclassified
	LOC_Os02g32040	Chr2	18923622	18924341	AP2 domain containing protein, expressed			LOC_Os04g53900	Chr4	32122016	32124729	retrotransposon protein, putative, unclassified
	LOC_Os02g32060	Chr2	18936317	18939517	hydrolase, NUDIX family, domain containing protein, expressed			LOC_Os04g53910	Chr4	32128104	32128810	retrotransposon protein, putative, unclassified
	LOC_Os02g32070	Chr2	18954478	18954684	hypothetical protein			LOC_Os10g12816	Chr10	7172411	7173628	retrotransposon protein, putative, unclassified
	LOC_Os02g32080	Chr2	18956519	18957353	LEML2 - Anther-specific LEM1 family protein precursor, expressed			LOC_Os08g19570	Chr8	11696222	11697337	retrotransposon protein, putative, unclassified
	LOC_Os02g32110	Chr2	18972815	18976369	exostosin family domain containing protein, expressed			LOC_Os06g42900	Chr6	25773767	25777365	retrotransposon protein, putative, unclassified
	LOC_Os02g32120	Chr2	18980838	18984207	cytochrome b-c1 complex subunit Rieske, mitochondrial precursor, putative, expressed			LOC_Os02g20240	Chr2	11916551	11917744	retrotransposon protein, putative, unclassified
	LOC_Os02g32180	Chr2	19008116	19012299	expressed protein			LOC_Os09g35650	Chr9	20506549	20508035	retrotransposon protein, putative, unclassified
	LOC_Os02g32190	Chr2	19016782	19020302	expressed protein			LOC_Os01g36750	Chr1	20411636	20412256	retrotransposon protein, putative, unclassified
	LOC_Os02g32200	Chr2	19021616	19024719	thioesterase family protein, putative, expressed			LOC_Os12g35150	Chr12	21385056	21386321	retrotransposon protein, putative, unclassified
	LOC_Os02g32210	Chr2	19026516	19032342	expressed protein			LOC_Os07g34300	Chr7	20546111	20548691	retrotransposon protein, putative, unclassified
	LOC_Os02g32280	Chr2	19058873	19063356	expressed protein			LOC_Os07g34350	Chr7	20588049	20588712	retrotransposon protein, putative, unclassified
	LOC_Os02g32340	Chr2	19090970	19097416	Spc97 / Spc98 family protein, putative, expressed			LOC_Os04g09500	Chr4	5088548	5089090	retrotransposon protein, putative, unclassified
	LOC_Os02g32350	Chr2	19098854	19105533	TUDOR protein with multiple SNc domains, putative, expressed			LOC_Os01g13980	Chr1	7832349	7833817	retrotransposon protein, putative, unclassified
	LOC_Os02g32370	Chr2	19121903	19125842	inositol hexaphosphate kinase, putative, expressed			LOC_Os08g17460	Chr8	10696760	10697807	retrotransposon protein, putative, unclassified
	LOC_Os02g32440	Chr2	19180234	19181418	expressed protein			LOC_Os12g11020	Chr12	5944500	5946435	retrotransposon protein, putative, unclassified
	LOC_Os02g32480	Chr2	19211344	19212822	expressed protein			LOC_Os12g11430	Chr12	6174444	6179722	retrotransposon protein, putative, unclassified
	LOC_Os02g32504	Chr2	19225374	19235632	heparan-alpha-glucosaminide N-acetyltransferase, putative, expressed			LOC_Os12g11460	Chr12	6194165	6195487	retrotransposon protein, putative, unclassified
	LOC_Os02g32550	Chr2	19271388	19273212	expressed protein			LOC_Os12g11470	Chr12	6197655	6198080	retrotransposon protein, putative, unclassified
	LOC_Os02g32580	Chr2	19303396	19304621	expressed protein			LOC_Os12g11480	Chr12	6201380	6202305	retrotransposon protein, putative, unclassified
	LOC_Os02g32590	Chr2	19309594	19313057	HSF-type DNA-binding domain containing protein, expressed			LOC_Os03g36200	Chr3	20082951	20084231	retrotransposon protein, putative, unclassified
	LOC_Os02g32600	Chr2	19321995	19323755	expressed protein			LOC_Os03g36380	Chr3	20172135	20173605	retrotransposon protein, putative, unclassified
	LOC_Os02g32610	Chr2	19324219	19332134	protein kinase domain containing protein, expressed			LOC_Os03g36970	Chr3	20503601	20504194	retrotransposon protein, putative, unclassified
	LOC_Os02g32615	Chr2	19332473	19333623	expressed protein			LOC_Os08g24020	Chr8	14526412	14527273	retrotransposon protein, putative, unclassified
	LOC_Os02g32620	Chr2	19342027	19343736	PAN domain-containing protein At5g03700 precursor, putative, expressed			LOC_Os08g24060	Chr8	14545352	14546755	retrotransposon protein, putative, unclassified
	LOC_Os02g32630	Chr2	19345737	19346186	expressed protein			LOC_Os08g24080	Chr8	14549883	14552655	retrotransposon protein, putative, unclassified
	LOC_Os02g32650	Chr2	19352576	19354894	expressed protein			LOC_Os08g24100	Chr8	14557021	14559616	retrotransposon protein, putative, unclassified
	LOC_Os02g32660	Chr2	19355748	19367127	1,4-alpha-glucan-branching enzyme, chloroplast precursor, putative, expressed			LOC_Os08g24110	Chr8	14560348	14562224	retrotransposon protein, putative, unclassified
	LOC_Os02g32690	Chr2	19405391	19420793	pleiotropic drug resistance protein 15, putative, expressed			LOC_Os02g58750	Chr2	35893275	35895036	retrotransposon protein, putative, unclassified
	LOC_Os02g32700	Chr2	19423249	19423950	autophagy-related protein, putative, expressed			LOC_Os08g35530	Chr8	22392551	22393739	retrotransposon protein, putative, unclassified
	LOC_Os02g32710	Chr2	19430928	19432663	expressed protein			LOC_Os08g29470	Chr8	18062002	18063237	retrotransposon protein, putative, unclassified
	LOC_Os02g32720	Chr2	19433610	19434434	hypothetical protein			LOC_Os02g46000	Chr2	28027367	28029844	retrotransposon protein, putative, unclassified
	LOC_Os02g32730	Chr2	19437743	19442103	neutral/alkaline invertase, putative, expressed			LOC_Os06g36600	Chr6	21507288	21507984	retrotransposon protein, putative, unclassified
	LOC_Os02g32740	Chr2	19444035	19446419	SNARE domain containing protein, putative, expressed			LOC_Os06g20230	Chr6	11612767	11614492	retrotransposon protein, putative, unclassified
	LOC_Os02g32750	Chr2	19450359	19453583	glycosyltransferase, putative, expressed			LOC_Os07g27190	Chr7	15789091	15789511	retrotransposon protein, putative, unclassified
	LOC_Os02g32760	Chr2	19455122	19458350	60S acidic ribosomal protein, putative, expressed			LOC_Os04g30150	Chr4	17985650	17989873	retrotransposon protein, putative, unclassified
	LOC_Os02g32770	Chr2	19459069	19463361	cytochrome P450, putative, expressed			LOC_Os02g56060	Chr2	34312706	34318668	retrotransposon protein, putative, unclassified
	LOC_Os02g32780	Chr2	19466313	19469360	pentatricopeptide, putative, expressed			LOC_Os08g18720	Chr8	11173403	11174632	retrotransposon protein, putative, unclassified
	LOC_Os02g32790	Chr2	19469622	19470512	hypothetical protein			LOC_Os07g12010	Chr7	6671137	6671391	retrotransposon protein, putative, unclassified
	LOC_Os02g32814	Chr2	19472211	19486248	heavy metal-associated domain containing protein, expressed			LOC_Os02g56730	Chr2	34775216	34778445	retrotransposon protein, putative, unclassified
	LOC_Os02g32840	Chr2	19488188	19488950	zinc finger A20 and AN1 domain-containing stress-associated protein, putative, expressed			LOC_Os07g11500	Chr7	6328537	6331062	retrotransposon protein, putative, unclassified
	LOC_Os02g32850	Chr2	19503500	19504343	expressed protein			LOC_Os10g31890	Chr10	16747845	16749052	retrotransposon protein, putative, unclassified
	LOC_Os02g32860	Chr2	19509812	19514935	poly synthetase 3, putative, expressed			LOC_Os09g25300	Chr9	15144154	15147965	retrotransposon protein, putative, unclassified
	LOC_Os02g32900	Chr2	19540232	19542175	expressed protein			LOC_Os02g40160	Chr2	24307348	24308709	retrotransposon protein, putative, unclassified
	LOC_Os02g32920	Chr2	19547396	19548529	expressed protein			LOC_Os11g11850	Chr11	6574283	6575448	retrotransposon protein, putative, unclassified
	LOC_Os02g32930	Chr2	19549723	19556503	bile acid sodium symporter, putative, expressed			LOC_Os08g26170	Chr8	15920627	15921775	retrotransposon protein, putative, unclassified
	LOC_Os02g32940	Chr2	19559710	19564850	expressed protein			LOC_Os11g41020	Chr11	24557103	24557696	retrotransposon protein, putative, unclassified
	LOC_Os02g32950	Chr2	19567632	19568968	RCN2 Centroradialis-like1 homologous to TFL1 gene%3B contains Pfam profile PF01161: Phosphatidylethanolamine-binding protein, expressed			LOC_Os07g29210	Chr7	17105365	17105955	retrotransposon protein, putative, unclassified
	LOC_Os02g32960	Chr2	19584489	19585191	expressed protein			LOC_Os07g30710	Chr7	18180559	18181256	retrotransposon protein, putative, unclassified
	LOC_Os02g32970	Chr2	19591268	19595530	hydrolase, alpha/beta fold family protein, putative, expressed			LOC_Os02g19710	Chr2	11529171	11529953	retrotransposon protein, putative, unclassified
	LOC_Os02g32980	Chr2	19597489	19598615	Cupin domain containing protein, expressed			LOC_Os06g24020	Chr6	14031403	14031630	retrotransposon protein, putative, unclassified
	LOC_Os02g32990	Chr2	19614036	19615074	expressed protein			LOC_Os06g24030	Chr6	14036360	14036713	retrotransposon protein, putative, unclassified
	LOC_Os02g33000	Chr2	19619243	19623844	glycosyl hydrolases family 17, putative, expressed			LOC_Os06g18730	Chr6	10617464	10620175	retrotransposon protein, putative, unclassified
	LOC_Os02g33010	Chr2	19623033	19628774	expressed protein			LOC_Os12g25920	Chr12	15038913	15041803	retrotransposon protein, putative, unclassified
	LOC_Os02g33020	Chr2	19632434	19635251	SOUL heme-binding protein, putative, expressed			LOC_Os05g07360	Chr5	3921850	3922155	retrotransposon protein, putative, unclassified
	LOC_Os02g33030	Chr2	19636271	19638854	bifunctional monodehydroascorbate reductase and carbonic anhydrasenectarin-3 precursor, putative, expressed			LOC_Os08g16900	Chr8	10346495	10350040	retrotransposon protein, putative, unclassified
	LOC_Os02g33040	Chr2	19642200	19642860	expressed protein			LOC_Os10g11560	Chr10	6397345	6397946	retrotransposon protein, putative, unclassified
	LOC_Os02g33050	Chr2	19643649	19644194	expressed protein			LOC_Os04g51490	Chr4	30499106	30503422	retrotransposon protein, putative, unclassified, expressed
	LOC_Os02g33060	Chr2	19644999	19646089	expressed protein			LOC_Os08g18730	Chr8	11174774	11185712	retrotransposon protein, putative, unclassified, expressed
	LOC_Os02g33070	Chr2	19648491	19649521	expressed protein			LOC_Os08g27790	Chr8	16927513	16930523	retrotransposon protein, putative, unclassified, expressed
	LOC_Os02g33080	Chr2	19649913	19653468	N-carbamoylputrescine amidase, putative, expressed			LOC_Os10g14840	Chr10	7771580	7772677	retrotransposon protein, putative, unclassified, expressed
	LOC_Os02g33090	Chr2	19653827	19654442	expressed protein			LOC_Os08g10190	Chr8	5908414	5912579	retrotransposon protein, putative, unclassified, expressed
	LOC_Os02g33100	Chr2	19660282	19660623	expressed protein			LOC_Os05g21230	Chr5	12555842	12558236	retrotransposon protein, putative, unclassified, expressed
	LOC_Os02g33110	Chr2	19682543	19687250	glycosyl hydrolases, putative, expressed			LOC_Os10g14860	Chr10	7777113	7778712	retrotransposon protein, putative, unclassified, expressed
	LOC_Os02g33120	Chr2	19703468	19703935	expressed protein			LOC_Os08g07570	Chr8	4254521	4256331	retrotransposon protein, putative, unclassified, expressed
	LOC_Os02g33130	Chr2	19708659	19709332	pectinesterase inhibitor domain containing protein, putative, expressed			LOC_Os09g14620	Chr9	8671529	8674279	retrotransposon protein, putative, unclassified, expressed
	LOC_Os02g33140	Chr2	19710300	19713468	ribosomal protein, putative, expressed			LOC_Os08g26970	Chr8	16472554	16477958	retrotransposon protein, putative, unclassified, expressed
	LOC_Os02g33149	Chr2	19714870	19717682	OR, putative, expressed			LOC_Os07g05540	Chr7	2583099	2591217	retrotransposon protein, putative, unclassified, expressed
	LOC_Os02g33170	Chr2	19723833	19724741	POEI29 - Pollen Ole e I allergen and extensin family protein precursor, putative, expressed			LOC_Os08g29690	Chr8	18228609	18233891	retrotransposon protein, putative, unclassified, expressed
	LOC_Os02g33180	Chr2	19727118	19729888	rar1, putative, expressed			LOC_Os06g43540	Chr6	26176580	26180963	retrotransposon protein, putative, unclassified, expressed
	LOC_Os02g33220	Chr2	19748894	19749343	diap1 protein, putative, expressed			LOC_Os06g43330	Chr6	26048160	26051100	retrotransposon protein, putative, unclassified, expressed
	LOC_Os02g33230	Chr2	19750113	19755163	nucleoside-diphosphate-sugar epimerase, putative, expressed			LOC_Os06g43460	Chr6	26115044	26121199	retrotransposon protein, putative, unclassified, expressed
	LOC_Os02g33240	Chr2	19758159	19759364	OsFBX51 - F-box domain containing protein, expressed			LOC_Os06g43450	Chr6	26111123	26114414	retrotransposon protein, putative, unclassified, expressed
	LOC_Os02g33250	Chr2	19765232	19765642	expressed protein			LOC_Os06g43340	Chr6	26052059	26057934	retrotransposon protein, putative, unclassified, expressed
	LOC_Os02g33290	Chr2	19781759	19783603	expressed protein			LOC_Os04g50172	Chr4	29933264	29937904	retrotransposon protein, putative, unclassified, expressed
	LOC_Os02g33300	Chr2	19785336	19785650	expressed protein			LOC_Os05g33480	Chr5	19667435	19670420	retrotransposon protein, putative, unclassified, expressed
	LOC_Os02g33310	Chr2	19789145	19790978	OsFBD7 - F-box and FBD domain containing protein, expressed			LOC_Os09g21820	Chr9	13224485	13228711	retrotransposon protein, putative, unclassified, expressed
	LOC_Os02g33320	Chr2	19791366	19796211	RNA recognition motif containing protein, putative, expressed			LOC_Os05g29690	Chr5	17158019	17162225	retrotransposon protein, putative, unclassified, expressed
	LOC_Os02g33330	Chr2	19797788	19798718	expressed protein			LOC_Os11g46020	Chr11	27856388	27858940	retrotransposon protein, putative, unclassified, expressed
	LOC_Os02g33335	Chr2	19801096	19802173	expressed protein			LOC_Os06g03310	Chr6	1258145	1262666	retrotransposon protein, putative, unclassified, expressed
	LOC_Os02g33380	Chr2	19834281	19835139	pectinesterase inhibitor domain containing protein, putative, expressed			LOC_Os03g20930	Chr3	11871526	11876552	retrotransposon protein, putative, unclassified, expressed
	LOC_Os02g33390	Chr2	19838267	19838818	pectinesterase inhibitor domain containing protein, putative, expressed			LOC_Os04g22110	Chr4	12522885	12531468	retrotransposon protein, putative, unclassified, expressed
	LOC_Os02g33400	Chr2	19842188	19845168	OsFBL9 - F-box domain and LRR containing protein, expressed			LOC_Os10g06460	Chr10	3325191	3327706	retrotransposon protein, putative, unclassified, expressed
	LOC_Os02g33410	Chr2	19848129	19849233	expressed protein			LOC_Os10g06210	Chr10	3188322	3189742	retrotransposon protein, putative, unclassified, expressed
	LOC_Os02g33420	Chr2	19860074	19864625	ATPase, AAA family protein, expressed			LOC_Os07g30460	Chr7	18025600	18030066	retrotransposon protein, putative, unclassified, expressed
	LOC_Os02g33430	Chr2	19868199	19873307	E2F family transcription factor protein, putative, expressed			LOC_Os10g06280	Chr10	3221907	3222883	retrotransposon protein, putative, unclassified, expressed
	LOC_Os02g33440	Chr2	19878303	19878723	expressed protein			LOC_Os10g07190	Chr10	3774120	3777950	retrotransposon protein, putative, unclassified, expressed
	LOC_Os02g33450	Chr2	19882052	19886345	peroxiredoxin, putative, expressed			LOC_Os10g06110	Chr10	3110575	3113338	retrotransposon protein, putative, unclassified, expressed
	LOC_Os02g33490	Chr2	19912292	19921107	inorganic H%2B pyrophosphatase, putative, expressed			LOC_Os10g06490	Chr10	3336790	3339214	retrotransposon protein, putative, unclassified, expressed
	LOC_Os02g33500	Chr2	19924354	19928340	threonyl-tRNA synthetase, putative, expressed			LOC_Os10g06100	Chr10	3105483	3107029	retrotransposon protein, putative, unclassified, expressed
	LOC_Os02g33540	Chr2	19942510	19948370	translational activator family protein, putative, expressed			LOC_Os10g06010	Chr10	3046470	3050224	retrotransposon protein, putative, unclassified, expressed
	LOC_Os02g33550	Chr2	19954553	19955660	harpin-induced protein 1 domain containing protein, expressed			LOC_Os10g05695	Chr10	2863841	2867815	retrotransposon protein, putative, unclassified, expressed
	LOC_Os02g33560	Chr2	19962597	19967923	expressed protein			LOC_Os10g06200	Chr10	3177830	3185097	retrotransposon protein, putative, unclassified, expressed
	LOC_Os02g33570	Chr2	19971499	19971978	expressed protein			LOC_Os10g06070	Chr10	3080092	3082002	retrotransposon protein, putative, unclassified, expressed
	LOC_Os02g33580	Chr2	19973187	19977453	digalactosyldiacylglycerol synthase, chloroplast precursor, putative, expressed			LOC_Os08g33870	Chr8	21200886	21204854	retrotransposon protein, putative, unclassified, expressed
	LOC_Os02g33590	Chr2	19981497	19983180	U-box domain-containing protein, putative, expressed			LOC_Os10g05700	Chr10	2874202	2874753	retrotransposon protein, putative, unclassified, expressed
	LOC_Os02g33600	Chr2	20000994	20001821	VQ domain containing protein, putative, expressed			LOC_Os04g08610	Chr4	4681565	4682167	retrotransposon protein, putative, unclassified, expressed
	LOC_Os02g33610	Chr2	20005953	20013852	metallo-beta-lactamase, putative, expressed			LOC_Os04g08440	Chr4	4533063	4539216	retrotransposon protein, putative, unclassified, expressed
	LOC_Os02g33630	Chr2	20026639	20030061	WD domain, G-beta repeat domain containing protein, expressed			LOC_Os02g21130	Chr2	12545020	12548081	retrotransposon protein, putative, unclassified, expressed
	LOC_Os02g33640	Chr2	20034215	20036494	expressed protein			LOC_Os04g08430	Chr4	4529145	4532436	retrotransposon protein, putative, unclassified, expressed
	LOC_Os02g33650	Chr2	20039244	20039513	expressed protein			LOC_Os04g08680	Chr4	4712377	4714413	retrotransposon protein, putative, unclassified, expressed
	LOC_Os02g33660	Chr2	20040862	20043419	expressed protein			LOC_Os04g08400	Chr4	4497789	4503741	retrotransposon protein, putative, unclassified, expressed
	LOC_Os02g33670	Chr2	20055918	20057359	expressed protein			LOC_Os04g08670	Chr4	4708412	4711441	retrotransposon protein, putative, unclassified, expressed
	LOC_Os02g33680	Chr2	20082159	20083676	U-box domain containing protein, expressed			LOC_Os09g07060	Chr9	3419744	3422708	retrotransposon protein, putative, unclassified, expressed
	LOC_Os02g33690	Chr2	20090216	20090590	expressed protein			LOC_Os02g06810	Chr2	3434315	3438492	retrotransposon protein, putative, unclassified, expressed
	LOC_Os02g33700	Chr2	20102768	20104462	expressed protein			LOC_Os03g34170	Chr3	19458055	19459869	retrotransposon protein, putative, unclassified, expressed
	LOC_Os02g33705	Chr2	20103962	20105570	expressed protein			LOC_Os06g25700	Chr6	15013322	15014185	retrotransposon protein, putative, unclassified, expressed
	LOC_Os02g33710	Chr2	20109003	20112456	decarboxylase, putative, expressed			LOC_Os06g25360	Chr6	14856085	14858471	retrotransposon protein, putative, unclassified, expressed
	LOC_Os02g33720	Chr2	20118221	20118829	RING-H2 finger protein, putative, expressed			LOC_Os05g45130	Chr5	26206934	26208709	retrotransposon protein, putative, unclassified, expressed
	LOC_Os02g33730	Chr2	20125259	20130234	ubiquinol-cytochrome C reductase hinge protein, putative, expressed			LOC_Os05g44670	Chr5	25975951	25977490	retrotransposon protein, putative, unclassified, expressed
	LOC_Os02g33740	Chr2	20131802	20132895	GPI-anchored protein, putative, expressed			LOC_Os04g38160	Chr4	22709650	22710791	retrotransposon protein, putative, unclassified, expressed
	LOC_Os02g33770	Chr2	20147866	20150010	homeodomain, putative, expressed			LOC_Os03g34150	Chr3	19452406	19453390	retrotransposon protein, putative, unclassified, expressed
	LOC_Os02g33780	Chr2	20152453	20154121	serine-aspartate repeat-containing protein I precursor, putative, expressed			LOC_Os06g25690	Chr6	15010498	15012114	retrotransposon protein, putative, unclassified, expressed
	LOC_Os02g33790	Chr2	20157565	20158768	expressed protein			LOC_Os05g45160	Chr5	26218549	26222589	retrotransposon protein, putative, unclassified, expressed
	LOC_Os02g33800	Chr2	20161310	20161654	expressed protein			LOC_Os05g44680	Chr5	25981067	25982050	retrotransposon protein, putative, unclassified, expressed
	LOC_Os02g33810	Chr2	20163921	20164609	expressed protein			LOC_Os06g25520	Chr6	14922636	14926141	retrotransposon protein, putative, unclassified, expressed
	LOC_Os02g33820	Chr2	20165589	20166668	abscisic stress-ripening, putative, expressed			LOC_Os05g45360	Chr5	26317759	26318715	retrotransposon protein, putative, unclassified, expressed
	LOC_Os02g33830	Chr2	20169590	20172155	expressed protein			LOC_Os05g44880	Chr5	26079909	26086009	retrotransposon protein, putative, unclassified, expressed
	LOC_Os02g33840	Chr2	20174815	20177111	OsFBX52 - F-box domain containing protein, expressed			LOC_Os06g25550	Chr6	14937392	14941600	retrotransposon protein, putative, unclassified, expressed
	LOC_Os02g33850	Chr2	20179013	20182030	elongation factor Tu family protein, putative, expressed			LOC_Os05g44786	Chr5	26035078	26041165	retrotransposon protein, putative, unclassified, expressed
	LOC_Os02g33860	Chr2	20182213	20186136	WD domain, G-beta repeat domain containing protein, expressed			LOC_Os06g25800	Chr6	15070033	15074245	retrotransposon protein, putative, unclassified, expressed
	LOC_Os02g33890	Chr2	20195676	20198183	expressed protein			LOC_Os06g25730	Chr6	15026318	15033222	retrotransposon protein, putative, unclassified, expressed
	LOC_Os02g33980	Chr2	20258126	20258521	expressed protein			LOC_Os06g25630	Chr6	14984597	14986852	retrotransposon protein, putative, unclassified, expressed
	LOC_Os02g34060	Chr2	20353689	20355013	expressed protein			LOC_Os06g25710	Chr6	15015289	15018637	retrotransposon protein, putative, unclassified, expressed
	LOC_Os02g34070	Chr2	20366151	20366703	expressed protein			LOC_Os06g25530	Chr6	14930150	14932306	retrotransposon protein, putative, unclassified, expressed
	LOC_Os02g34090	Chr2	20392863	20393142	expressed protein			LOC_Os05g44890	Chr5	26086625	26089966	retrotransposon protein, putative, unclassified, expressed
	LOC_Os02g34100	Chr2	20397549	20397891	hypothetical protein			LOC_Os05g44870	Chr5	26074788	26076857	retrotransposon protein, putative, unclassified, expressed
	LOC_Os02g34140	Chr2	20417392	20417757	expressed protein			LOC_Os06g25560	Chr6	14943016	14943615	retrotransposon protein, putative, unclassified, expressed
	LOC_Os02g34150	Chr2	20422227	20424044	hypothetical protein			LOC_Os02g28770	Chr2	17021858	17025389	retrotransposon protein, putative, unclassified, expressed
	LOC_Os02g34190	Chr2	20450544	20454605	expressed protein			LOC_Os06g05230	Chr6	2343537	2349553	retrotransposon protein, putative, unclassified, expressed
	LOC_Os02g34220	Chr2	20470362	20470766	expressed protein			LOC_Os06g25380	Chr6	14862705	14865340	retrotransposon protein, putative, unclassified, expressed
	LOC_Os02g34250	Chr2	20489000	20489978	expressed protein			LOC_Os06g44580	Chr6	26920257	26920706	retrotransposon protein, putative, unclassified, expressed
	LOC_Os02g34260	Chr2	20491113	20491868	AP2 domain containing protein, expressed			LOC_Os08g23240	Chr8	14030825	14033372	retrotransposon protein, putative, unclassified, expressed
	LOC_Os02g34270	Chr2	20498875	20499876	AP2 domain containing protein, expressed			LOC_Os04g04940	Chr4	2379465	2384165	retrotransposon protein, putative, unclassified, expressed
	LOC_Os02g34280	Chr2	20508554	20509748	hypothetical protein			LOC_Os05g31400	Chr5	18258197	18261854	retrotransposon protein, putative, unclassified, expressed
	LOC_Os02g34310	Chr2	20529472	20530884	expressed protein			LOC_Os04g04930	Chr4	2374478	2377798	retrotransposon protein, putative, unclassified, expressed
	LOC_Os02g34320	Chr2	20535321	20538749	basic helix-loop-helix, putative, expressed			LOC_Os04g20950	Chr4	11757132	11760119	retrotransposon protein, putative, unclassified, expressed
	LOC_Os02g34360	Chr2	20556755	20557495	expressed protein			LOC_Os08g23260	Chr8	14039042	14040926	retrotransposon protein, putative, unclassified, expressed
	LOC_Os02g34370	Chr2	20562533	20565664	expressed protein			LOC_Os08g23250	Chr8	14035990	14038001	retrotransposon protein, putative, unclassified, expressed
	LOC_Os02g34390	Chr2	20575963	20577744	expressed protein			LOC_Os02g17440	Chr2	10034584	10038862	retrotransposon protein, putative, unclassified, expressed
	LOC_Os02g34400	Chr2	20585602	20586171	expressed protein			LOC_Os01g13630	Chr1	7641517	7643124	retrotransposon protein, putative, unclassified, expressed
	LOC_Os02g34410	Chr2	20588271	20589687	U-box domain-containing protein, putative, expressed			LOC_Os02g17420	Chr2	10021996	10025229	retrotransposon protein, putative, unclassified, expressed
	LOC_Os02g34430	Chr2	20622884	20626394	serine/threonine-protein kinase, putative, expressed			LOC_Os01g13620	Chr1	7635648	7640915	retrotransposon protein, putative, unclassified, expressed
	LOC_Os02g34460	Chr2	20650248	20652056	40S ribosomal protein S10, putative, expressed			LOC_Os01g13650	Chr1	7650663	7652075	retrotransposon protein, putative, unclassified, expressed
	LOC_Os02g34470	Chr2	20652869	20660594	expressed protein			LOC_Os02g17430	Chr2	10026052	10031777	retrotransposon protein, putative, unclassified, expressed
	LOC_Os02g34490	Chr2	20663458	20668812	Leucine Rich Repeat family protein, expressed			LOC_Os04g22630	Chr4	12818468	12822400	retrotransposon protein, putative, unclassified, expressed
	LOC_Os02g34500	Chr2	20676321	20682269	expressed protein			LOC_Os02g25880	Chr2	15161147	15166352	retrotransposon protein, putative, unclassified, expressed
	LOC_Os02g34510	Chr2	20685596	20687825	vacuolar ATP synthase, putative, expressed			LOC_Os11g19520	Chr11	11246981	11253062	retrotransposon protein, putative, unclassified, expressed
	LOC_Os02g34530	Chr2	20700388	20702698	OsPDIL5-3 protein disulfide isomerase PDIL5-3, expressed			LOC_Os06g09750	Chr6	4968501	4969234	retrotransposon protein, putative, unclassified, expressed
	LOC_Os02g34540	Chr2	20703522	20704963	tetratricopeptide repeat containing protein, putative, expressed			LOC_Os07g16070	Chr7	9369131	9372169	retrotransposon protein, putative, unclassified, expressed
	LOC_Os02g34560	Chr2	20717887	20721920	plant neutral invertase domain containing protein, expressed			LOC_Os10g19930	Chr10	9994644	9995069	retrotransposon protein, putative, unclassified, expressed
	LOC_Os02g34570	Chr2	20728272	20731648	exosome complex exonuclease, putative, expressed			LOC_Os01g33136	Chr1	18240476	18245720	retrotransposon protein, putative, unclassified, expressed
	LOC_Os02g34580	Chr2	20734076	20737331	ammonium transporter protein, putative, expressed			LOC_Os06g42200	Chr6	25334944	25338199	retrotransposon protein, putative, unclassified, expressed
	LOC_Os02g34600	Chr2	20746262	20751379	CAMK_CAMK_like.13 - CAMK includes calcium/calmodulin depedent protein kinases, expressed			LOC_Os12g04840	Chr12	2079327	2084613	retrotransposon protein, putative, unclassified, expressed
	LOC_Os02g34610	Chr2	20752908	20753420	expressed protein			LOC_Os02g24170	Chr2	14000298	14005355	retrotransposon protein, putative, unclassified, expressed
	LOC_Os02g34620	Chr2	20758253	20758989	hypothetical protein			LOC_Os06g34570	Chr6	20106008	20112107	retrotransposon protein, putative, unclassified, expressed
	LOC_Os02g34630	Chr2	20763324	20767618	MYB family transcription factor, putative, expressed			LOC_Os01g37860	Chr1	21188729	21194388	retrotransposon protein, putative, unclassified, expressed
	LOC_Os02g34640	Chr2	20776247	20777086	expressed protein			LOC_Os03g48330	Chr3	27524623	27527705	retrotransposon protein, putative, unclassified, expressed
	LOC_Os02g34650	Chr2	20782054	20785953	expressed protein			LOC_Os12g39700	Chr12	24514584	24525496	retrotransposon protein, putative, unclassified, expressed
	LOC_Os02g34680	Chr2	20800953	20804474	ZOS2-09 - C2H2 zinc finger protein, expressed			LOC_Os12g36510	Chr12	22350071	22353314	retrotransposon protein, putative, unclassified, expressed
	LOC_Os02g34690	Chr2	20811340	20815632	transmembrane 9 superfamily member, putative, expressed			LOC_Os04g10720	Chr4	5826475	5827655	retrotransposon protein, putative, unclassified, expressed
	LOC_Os02g34700	Chr2	20816101	20817861	expressed protein			LOC_Os11g20130	Chr11	11628927	11629379	retrotransposon protein, putative, unclassified, expressed
	LOC_Os02g34710	Chr2	20823478	20824900	expressed protein			LOC_Os11g25050	Chr11	14270041	14275396	retrotransposon protein, putative, unclassified, expressed
	LOC_Os02g34750	Chr2	20839687	20846214	leucine-rich repeat receptor-like protein kinase 1, putative, expressed			LOC_Os07g42834	Chr7	25652449	25660126	retrotransposon protein, putative, unclassified, expressed
	LOC_Os02g34770	Chr2	20849230	20851150	receptor-like protein kinase 2 precursor, putative			LOC_Os05g34350	Chr5	20357563	20364189	retrotransposon protein, putative, unclassified, expressed
	LOC_Os02g34780	Chr2	20852852	20853058	hypothetical protein			LOC_Os10g39489	Chr10	21086303	21087310	retrotransposon protein, putative, unclassified, expressed
	LOC_Os02g34790	Chr2	20857044	20861343	receptor-like protein kinase 5 precursor, putative, expressed			LOC_Os02g27720	Chr2	16419192	16423862	retrotransposon protein, putative, unclassified, expressed
	LOC_Os02g34830	Chr2	20877982	20886176	tetratricopeptide repeat domain containing protein, expressed			LOC_Os10g39530	Chr10	21118269	21122617	retrotransposon protein, putative, unclassified, expressed
	LOC_Os02g34850	Chr2	20899808	20907175	histone-lysine N-methyltransferase ASHH2, putative, expressed			LOC_Os05g24380	Chr5	14097051	14097821	retrotransposon protein, putative, unclassified, expressed
	LOC_Os02g34860	Chr2	20913876	20919120	Regulator of chromosome condensation domain containing protein, expressed			LOC_Os10g10520	Chr10	5800211	5803001	retrotransposon protein, putative, unclassified, expressed
	LOC_Os02g34884	Chr2	20921436	20932806	SacI homology domain containing protein, expressed			LOC_Os12g24710	Chr12	14167739	14172467	retrotransposon protein, putative, unclassified, expressed
	LOC_Os02g34910	Chr2	20947454	20948091	expressed protein			LOC_Os10g11070	Chr10	6120042	6122972	retrotransposon protein, putative, unclassified, expressed
	LOC_Os02g34930	Chr2	20955219	20956285	expressed protein			LOC_Os10g10720	Chr10	5916507	5921052	retrotransposon protein, putative, unclassified, expressed
	LOC_Os02g34940	Chr2	20957207	20961957	OsPDIL1-3 protein disulfide isomerase PDIL1-3, expressed			LOC_Os12g40810	Chr12	25259697	25265687	retrotransposon protein, putative, unclassified, expressed
	LOC_Os02g34950	Chr2	20962938	20966686	ATP binding protein, putative, expressed			LOC_Os12g23100	Chr12	13060513	13064998	retrotransposon protein, putative, unclassified, expressed
	LOC_Os02g34960	Chr2	20966831	20969333	pentatricopeptide, putative, expressed			LOC_Os10g11080	Chr10	6126542	6128853	retrotransposon protein, putative, unclassified, expressed
	LOC_Os02g34970	Chr2	20972763	20974090	no apical meristem protein, putative, expressed			LOC_Os10g10490	Chr10	5770946	5772359	retrotransposon protein, putative, unclassified, expressed
	LOC_Os02g34990	Chr2	20985923	20994251	ACT domain containing protein, putative, expressed			LOC_Os10g10950	Chr10	6054486	6058936	retrotransposon protein, putative, unclassified, expressed
	LOC_Os02g35000	Chr2	20994336	20997195	chaperone protein dnaJ 10, putative, expressed			LOC_Os12g24730	Chr12	14186934	14188404	retrotransposon protein, putative, unclassified, expressed
	LOC_Os02g35010	Chr2	21002129	21008409	STE_MEKK_ste11_MAP3K.9 - STE kinases include homologs to sterile 7, sterile 11 and sterile 20 from yeast, expressed			LOC_Os07g18380	Chr7	10890198	10891660	retrotransposon protein, putative, unclassified, expressed
	LOC_Os02g35020	Chr2	21014447	21017951	glycosyl transferase, putative, expressed			LOC_Os05g51910	Chr5	29787386	29791926	retrotransposon protein, putative, unclassified, expressed
	LOC_Os02g35039	Chr2	21027729	21038863	NAD dependent epimerase/dehydratase family protein, putative, expressed			LOC_Os07g18500	Chr7	10945390	10950105	retrotransposon protein, putative, unclassified, expressed
	LOC_Os02g35080	Chr2	21054390	21063260	T-complex protein 11, putative, expressed			LOC_Os07g19420	Chr7	11488981	11490378	retrotransposon protein, putative, unclassified, expressed
	LOC_Os02g35090	Chr2	21059386	21061652	expressed protein			LOC_Os07g18420	Chr7	10901531	10903561	retrotransposon protein, putative, unclassified, expressed
	LOC_Os02g35100	Chr2	21064137	21069016	DDT domain containing protein, putative, expressed			LOC_Os07g18410	Chr7	10898774	10900870	retrotransposon protein, putative, unclassified, expressed
	LOC_Os02g35130	Chr2	21082642	21088413	AIG1, putative, expressed			LOC_Os07g18270	Chr7	10827825	10829598	retrotransposon protein, putative, unclassified, expressed
	LOC_Os02g35140	Chr2	21098150	21104225	auxin response factor 7, putative, expressed			LOC_Os08g11150	Chr8	6550523	6560277	retrotransposon protein, putative, unclassified, expressed
	LOC_Os02g35150	Chr2	21110728	21116484	splicing factor U2AF, putative, expressed			LOC_Os05g51890	Chr5	29774918	29776463	retrotransposon protein, putative, unclassified, expressed
	LOC_Os02g35160	Chr2	21115354	21122133	ligatin, putative, expressed			LOC_Os07g18690	Chr7	11041802	11047802	retrotransposon protein, putative, unclassified, expressed
	LOC_Os02g35170	Chr2	21122299	21125139	uncharacterized oxidoreductase yoxD, putative, expressed			LOC_Os07g18810	Chr7	11132331	11135317	retrotransposon protein, putative, unclassified, expressed
	LOC_Os02g35180	Chr2	21128620	21131370	OsRR2 type-A response regulator, expressed			LOC_Os08g30670	Chr8	18901958	18911596	retrotransposon protein, putative, unclassified, expressed
	LOC_Os02g35190	Chr2	21150702	21161370	chloride channel protein, putative, expressed			LOC_Os07g19340	Chr7	11445437	11446665	retrotransposon protein, putative, unclassified, expressed
	LOC_Os02g35240	Chr2	21184134	21184646	dehydration-responsive element-binding protein, putative, expressed			LOC_Os07g18700	Chr7	11050937	11054339	retrotransposon protein, putative, unclassified, expressed
	LOC_Os02g35310	Chr2	21228952	21231366	12-oxophytodienoate reductase, putative, expressed			LOC_Os07g19510	Chr7	11535031	11541391	retrotransposon protein, putative, unclassified, expressed
	LOC_Os02g35315	Chr2	21234551	21236111	expressed protein			LOC_Os07g18330	Chr7	10859007	10859999	retrotransposon protein, putative, unclassified, expressed
	LOC_Os02g35320	Chr2	21243251	21246761	expressed protein			LOC_Os07g19200	Chr7	11367722	11375077	retrotransposon protein, putative, unclassified, expressed
	LOC_Os02g35329	Chr2	21250126	21251323	RING-H2 finger protein ATL3F, putative, expressed			LOC_Os12g15140	Chr12	8632931	8640602	retrotransposon protein, putative, unclassified, expressed
	LOC_Os02g35347	Chr2	21295467	21296411	RING-H2 finger protein ATL3F, putative			LOC_Os10g28070	Chr10	14577819	14578463	retrotransposon protein, putative, unclassified, expressed
	LOC_Os02g35365	Chr2	21268388	21269332	RING-H2 finger protein ATL3F, putative			LOC_Os11g19400	Chr11	11157045	11159122	retrotransposon protein, putative, unclassified, expressed
	LOC_Os02g35440	Chr2	21303988	21304572	RING-H2 finger protein ATL4O precursor, putative, expressed			LOC_Os08g09510	Chr8	5509849	5515580	retrotransposon protein, putative, unclassified, expressed
	LOC_Os02g35470	Chr2	21319925	21325122	calmodulin binding protein, putative, expressed			LOC_Os04g28920	Chr4	17144212	17145645	retrotransposon protein, putative, unclassified, expressed
	LOC_Os02g35480	Chr2	21325315	21329945	expressed protein			LOC_Os11g18790	Chr11	10663578	10668694	retrotransposon protein, putative, unclassified, expressed
	LOC_Os02g35490	Chr2	21330470	21335625	MLO domain containing protein, putative, expressed			LOC_Os12g35400	Chr12	21528717	21532861	retrotransposon protein, putative, unclassified, expressed
	LOC_Os02g35590	Chr2	21410731	21413683	glutathione S-transferase, putative, expressed			LOC_Os10g02120	Chr10	699349	705227	retrotransposon protein, putative, unclassified, expressed
	LOC_Os02g35630	Chr2	21425656	21431714	AAA family ATPase, putative, expressed			LOC_Os05g21020	Chr5	12363505	12369013	retrotransposon protein, putative, unclassified, expressed
	LOC_Os02g35640	Chr2	21432224	21434983	SFT2, putative, expressed			LOC_Os12g24250	Chr12	13815662	13829792	retrotransposon protein, putative, unclassified, expressed
	LOC_Os02g35660	Chr2	21436299	21440664	PTF1, putative, expressed			LOC_Os11g30960	Chr11	18011285	18016379	retrotransposon protein, putative, unclassified, expressed
	LOC_Os02g35690	Chr2	21449599	21451348	transcription factor like protein, putative, expressed			LOC_Os07g16120	Chr7	9387308	9393007	retrotransposon protein, putative, unclassified, expressed
	LOC_Os02g35730	Chr2	21468172	21468883	expressed protein			LOC_Os07g16430	Chr7	9624333	9627290	retrotransposon protein, putative, unclassified, expressed
	LOC_Os02g35830	Chr2	21525889	21528977	extracellular ligand-gated ion channel, putative, expressed			LOC_Os07g16320	Chr7	9531002	9531908	retrotransposon protein, putative, unclassified, expressed
	LOC_Os02g35840	Chr2	21529602	21532808	expressed protein			LOC_Os07g16360	Chr7	9557176	9561106	retrotransposon protein, putative, unclassified, expressed
	LOC_Os02g35860	Chr2	21543610	21548942	expressed protein			LOC_Os07g16170	Chr7	9425389	9426787	retrotransposon protein, putative, unclassified, expressed
	LOC_Os02g35870	Chr2	21549817	21555020	galactosyltransferase, putative, expressed			LOC_Os07g16160	Chr7	9421409	9423299	retrotransposon protein, putative, unclassified, expressed
	LOC_Os02g35880	Chr2	21558772	21560763	salt tolerant protein, putative, expressed			LOC_Os07g16440	Chr7	9630552	9632014	retrotransposon protein, putative, unclassified, expressed
	LOC_Os02g35890	Chr2	21561848	21563276	expressed protein			LOC_Os05g07340	Chr5	3900764	3906935	retrotransposon protein, putative, unclassified, expressed
	LOC_Os02g35900	Chr2	21563471	21566606	thioredoxin, putative, expressed			LOC_Os05g17110	Chr5	9771660	9776856	retrotransposon protein, putative, unclassified, expressed
	LOC_Os02g35910	Chr2	21569211	21574207	protein phosphotase protein, putative, expressed			LOC_Os02g36470	Chr2	22026079	22031697	retrotransposon protein, putative, unclassified, expressed
	LOC_Os02g35920	Chr2	21580654	21581085	expressed protein			LOC_Os12g21660	Chr12	12173943	12176920	retrotransposon protein, putative, unclassified, expressed
	LOC_Os02g35930	Chr2	21582389	21583542	hypothetical protein			LOC_Os04g19990	Chr4	11140570	11147497	retrotransposon protein, putative, unclassified, expressed
	LOC_Os02g35940	Chr2	21587767	21589074	gibberellin receptor GID1L2, putative, expressed			LOC_Os07g28050	Chr7	16353256	16362994	retrotransposon protein, putative, unclassified, expressed
	LOC_Os02g35950	Chr2	21596645	21602520	RNA recognition motif containing protein, putative, expressed			LOC_Os04g31850	Chr4	19067565	19070789	retrotransposon protein, putative, unclassified, expressed
	LOC_Os02g35960	Chr2	21605555	21607221	expressed protein			LOC_Os07g33160	Chr7	19799397	19800482	retrotransposon protein, putative, unclassified, expressed
	LOC_Os02g35970	Chr2	21608141	21613272	BTBN2 - Bric-a-Brac, Tramtrack, Broad Complex BTB domain with non-phototropic hypocotyl 3 NPH3 and coiled-coil domains, expressed			LOC_Os01g57599	Chr1	33302679	33304543	retrotransposon protein, putative, unclassified, expressed
	LOC_Os02g36000	Chr2	21625022	21625725	zinc finger protein, putative, expressed			LOC_Os04g24370	Chr4	13972780	13980162	retrotransposon protein, putative, unclassified, expressed
	LOC_Os02g36030	Chr2	21662608	21664323	cytochrome P450, putative, expressed			LOC_Os09g26080	Chr9	15691005	15692605	retrotransposon protein, putative, unclassified, expressed
	LOC_Os02g36040	Chr2	21666558	21667796	expressed protein			LOC_Os12g06270	Chr12	2982713	2993138	retrotransposon protein, putative, unclassified, expressed
	LOC_Os02g36070	Chr2	21690378	21692186	cytochrome P450, putative, expressed			LOC_Os04g14580	Chr4	8175755	8185979	retrotransposon protein, putative, unclassified, expressed
	LOC_Os02g36110	Chr2	21740304	21742030	cytochrome P450, putative, expressed			LOC_Os06g02880	Chr6	1056870	1061322	retrotransposon protein, putative, unclassified, expressed
	LOC_Os02g36120	Chr2	21742859	21743207	hypothetical protein			LOC_Os02g39780	Chr2	24034356	24041330	retrotransposon protein, putative, unclassified, expressed
	LOC_Os02g36140	Chr2	21765009	21773418	terpene synthase, putative, expressed			LOC_Os01g33260	Chr1	18319956	18336890	retrotransposon protein, putative, unclassified, expressed
	LOC_Os02g36150	Chr2	21788133	21791223	cytochrome P450, putative, expressed			LOC_Os08g16290	Chr8	9943177	9947104	retrotransposon protein, putative, unclassified, expressed
	LOC_Os02g36190	Chr2	21810334	21813460	cytochrome P450, putative, expressed			LOC_Os01g35560	Chr1	19672523	19676015	retrotransposon protein, putative, unclassified, expressed
	LOC_Os02g36220	Chr2	21853493	21863592	terpene synthase, putative, expressed			LOC_Os09g19290	Chr9	11544100	11550254	retrotransposon protein, putative, unclassified, expressed
	LOC_Os02g36264	Chr2	21886310	21899230	terpene synthase, putative, expressed			LOC_Os01g02740	Chr1	940005	952451	retrotransposon protein, putative, unclassified, expressed
	LOC_Os02g36280	Chr2	21904354	21906350	cytochrome P450, putative, expressed			LOC_Os04g33410	Chr4	20233429	20235606	retrotransposon protein, putative, unclassified, expressed
	LOC_Os02g36290	Chr2	21913025	21913476	hypothetical protein			LOC_Os02g26270	Chr2	15425492	15428958	retrotransposon protein, putative, unclassified, expressed
	LOC_Os02g36300	Chr2	21917368	21918679	zinc finger, C3HC4 type domain containing protein, expressed			LOC_Os06g22310	Chr6	12952372	12953941	retrotransposon protein, putative, unclassified, expressed
	LOC_Os02g36310	Chr2	21921607	21922459	hypothetical protein			LOC_Os06g25890	Chr6	15138072	15143579	retrotransposon protein, putative, unclassified, expressed
	LOC_Os02g36320	Chr2	21922917	21923963	RING-H2 finger protein ATL3B precursor, putative, expressed			LOC_Os09g24740	Chr9	14738437	14743087	retrotransposon protein, putative, unclassified, expressed
	LOC_Os02g36330	Chr2	21927567	21928919	RING-H2 finger protein ATL1O, putative, expressed			LOC_Os06g23090	Chr6	13464025	13469258	retrotransposon protein, putative, unclassified, expressed
	LOC_Os02g36340	Chr2	21930617	21935565	riboflavin biosynthesis protein ribAB, chloroplast precursor, putative, expressed			LOC_Os04g09270	Chr4	4928417	4931333	retrotransposon protein, putative, unclassified, expressed
	LOC_Os02g36350	Chr2	21949884	21951775	expressed protein			LOC_Os03g40820	Chr3	22694126	22696715	retrotransposon protein, putative, unclassified, expressed
	LOC_Os02g36390	Chr2	21980981	21986569	nucleotide-sugar transporter family protein, putative, expressed			LOC_Os04g25890	Chr4	15052824	15060649	retrotransposon protein, putative, unclassified, expressed
	LOC_Os02g36400	Chr2	21986707	21991419	ubiquitin carboxyl-terminal hydrolase domain containing protein, expressed			LOC_Os02g27230	Chr2	16021589	16027533	retrotransposon protein, putative, unclassified, expressed
	LOC_Os02g36414	Chr2	21995376	22002735	transporter family protein, putative, expressed			LOC_Os03g40560	Chr3	22554950	22559774	retrotransposon protein, putative, unclassified, expressed
	LOC_Os02g36430	Chr2	22005744	22005992	expressed protein			LOC_Os12g09930	Chr12	5259239	5260220	retrotransposon protein, putative, unclassified, expressed
	LOC_Os02g36440	Chr2	22007473	22012100	transporter family protein, putative, expressed			LOC_Os05g10520	Chr5	5717469	5722276	retrotransposon protein, putative, unclassified, expressed
	LOC_Os02g36450	Chr2	22013289	22017647	transporter family protein, putative, expressed			LOC_Os12g08600	Chr12	4373480	4374864	retrotransposon protein, putative, unclassified, expressed
	LOC_Os02g36460	Chr2	22020626	22020978	expressed protein			LOC_Os04g27610	Chr4	16325741	16329073	retrotransposon protein, putative, unclassified, expressed
	LOC_Os02g36490	Chr2	22038604	22042021	expressed protein			LOC_Os12g19130	Chr12	11106279	11108352	retrotransposon protein, putative, unclassified, expressed
	LOC_Os02g36500	Chr2	22043694	22046900	expressed protein			LOC_Os12g19250	Chr12	11162094	11165087	retrotransposon protein, putative, unclassified, expressed
	LOC_Os02g36505	Chr2	22053938	22054860	expressed protein			LOC_Os06g45740	Chr6	27687300	27690019	retrotransposon protein, putative, unclassified, expressed
	LOC_Os02g36510	Chr2	22056928	22058611	ethylene-insensitive 3, putative, expressed			LOC_Os12g19285	Chr12	11177011	11178724	retrotransposon protein, putative, unclassified, expressed
	LOC_Os02g36520	Chr2	22060800	22064176	OsFBK9 - F-box domain and kelch repeat containing protein, expressed			LOC_Os12g19140	Chr12	11108996	11113096	retrotransposon protein, putative, unclassified, expressed
	LOC_Os02g36530	Chr2	22065229	22065495	expressed protein			LOC_Os08g02240	Chr8	784475	790482	retrotransposon protein, putative, unclassified, expressed
	LOC_Os02g36540	Chr2	22065706	22067688	expressed protein			LOC_Os07g32690	Chr7	19519474	19526303	retrotransposon protein, putative, unclassified, expressed
	LOC_Os02g36550	Chr2	22068014	22070683	phosphopantothenate--cysteine ligase, putative, expressed			LOC_Os12g12910	Chr12	7157288	7158112	retrotransposon protein, putative, unclassified, expressed
	LOC_Os02g36560	Chr2	22073994	22074663	expressed protein			LOC_Os09g27800	Chr9	16913699	16918174	retrotransposon protein, putative, unclassified, expressed
	LOC_Os02g36570	Chr2	22077489	22085283	ABC1 family domain containing protein, putative, expressed			LOC_Os03g23250	Chr3	13451474	13458137	retrotransposon protein, putative, unclassified, expressed
	LOC_Os02g36580	Chr2	22090445	22091383	expressed protein			LOC_Os04g07740	Chr4	4119415	4122155	retrotransposon protein, putative, unclassified, expressed
	LOC_Os02g36590	Chr2	22095970	22100897	CPuORF19 - conserved peptide uORF-containing transcript, expressed			LOC_Os09g05080	Chr9	2731819	2737327	retrotransposon protein, putative, unclassified, expressed
	LOC_Os02g36595	Chr2	22096006	22100476	expressed protein			LOC_Os06g13970	Chr6	7780244	7781091	retrotransposon protein, putative, unclassified, expressed
	LOC_Os02g36600	Chr2	22102488	22105124	aldose 1-epimerase, putative, expressed			LOC_Os04g32720	Chr4	19724000	19727235	retrotransposon protein, putative, unclassified, expressed
	LOC_Os02g36619	Chr2	22110121	22117660	exo70 exocyst complex subunit, putative, expressed			LOC_Os06g42080	Chr6	25278367	25280200	retrotransposon protein, putative, unclassified, expressed
	LOC_Os02g36670	Chr2	22135516	22136944	expressed protein			LOC_Os06g42190	Chr6	25328162	25334316	retrotransposon protein, putative, unclassified, expressed
	LOC_Os02g36680	Chr2	22140602	22141996	expressed protein			LOC_Os06g30510	Chr6	17639391	17646633	retrotransposon protein, putative, unclassified, expressed
	LOC_Os02g36690	Chr2	22144257	22144998	expressed protein			LOC_Os06g28660	Chr6	16321278	16327029	retrotransposon protein, putative, unclassified, expressed
	LOC_Os02g36700	Chr2	22146420	22150147	sucrose transporter BoSUT1, putative, expressed			LOC_Os04g25780	Chr4	14945524	14950413	retrotransposon protein, putative, unclassified, expressed
	LOC_Os02g36710	Chr2	22151432	22156042	SET, putative, expressed			LOC_Os06g50190	Chr6	30387917	30394173	retrotransposon protein, putative, unclassified, expressed
	LOC_Os02g36720	Chr2	22157193	22158358	expressed protein			LOC_Os06g06802	Chr6	3204763	3212337	retrotransposon protein, putative, unclassified, expressed
	LOC_Os02g36730	Chr2	22161327	22161659	expressed protein			LOC_Os04g10270	Chr4	5547705	5550817	retrotransposon protein, putative, unclassified, expressed
	LOC_Os02g36740	Chr2	22163262	22167383	zinc finger, C3HC4 type, putative, expressed			LOC_Os06g50200	Chr6	30397267	30400162	retrotransposon protein, putative, unclassified, expressed
	LOC_Os02g36749	Chr2	22169337	22170152	expressed protein			LOC_Os07g28370	Chr7	16573405	16581585	retrotransposon protein, putative, unclassified, expressed
	LOC_Os02g36760	Chr2	22172666	22172911	hypothetical protein			LOC_Os01g41070	Chr1	23257782	23263959	retrotransposon protein, putative, unclassified, expressed
	LOC_Os02g36770	Chr2	22174923	22178701	galactosyltransferase family protein, putative, expressed			LOC_Os06g45560	Chr6	27583935	27590318	retrotransposon protein, putative, unclassified, expressed
	LOC_Os02g36780	Chr2	22180171	22181019	mTERF domain containing protein, expressed			LOC_Os09g14630	Chr9	8677238	8680937	retrotransposon protein, putative, unclassified, expressed
	LOC_Os02g36810	Chr2	22202698	22204302	cytokinin-O-glucosyltransferase 2, putative, expressed			LOC_Os07g09240	Chr7	4840249	4845630	retrotransposon protein, putative, unclassified, expressed
	LOC_Os02g36820	Chr2	22210991	22211728	expressed protein			LOC_Os11g44014	Chr11	26587326	26599262	retrotransposon protein, putative, unclassified, expressed
	LOC_Os02g36830	Chr2	22215057	22217951	cytokinin-O-glucosyltransferase 2, putative, expressed			LOC_Os02g20640	Chr2	12161803	12163683	retrotransposon protein, putative, unclassified, expressed
	LOC_Os02g36840	Chr2	22229412	22231714	cytokinin-O-glucosyltransferase 2, putative, expressed			LOC_Os02g20820	Chr2	12305838	12306540	retrotransposon protein, putative, unclassified, expressed
	LOC_Os02g36845	Chr2	22233461	22234247	membrane associated DUF588 domain containing protein, putative, expressed			LOC_Os02g20800	Chr2	12279592	12285885	retrotransposon protein, putative, unclassified, expressed
	LOC_Os02g36850	Chr2	22234374	22235445	oxygen evolving enhancer protein 3, identical, putative, expressed			LOC_Os02g20630	Chr2	12155725	12158221	retrotransposon protein, putative, unclassified, expressed
	LOC_Os02g36860	Chr2	22237014	22237403	expressed protein			LOC_Os02g44460	Chr2	26917278	26918504	retrotransposon protein, putative, unclassified, expressed
	LOC_Os02g36870	Chr2	22244988	22247595	YGL010w, putative, expressed			LOC_Os02g20810	Chr2	12286842	12289784	retrotransposon protein, putative, unclassified, expressed
	LOC_Os02g36880	Chr2	22258833	22260681	No apical meristem protein, putative, expressed			LOC_Os05g15210	Chr5	8630036	8632392	retrotransposon protein, putative, unclassified, expressed
	LOC_Os02g36890	Chr2	22267920	22270242	MYB family transcription factor, putative, expressed			LOC_Os05g15340	Chr5	8687096	8688204	retrotransposon protein, putative, unclassified, expressed
	LOC_Os02g36924	Chr2	22294657	22301808	OsMADS27 - MADS-box family gene with MIKCc type-box, expressed			LOC_Os05g15220	Chr5	8633243	8638343	retrotransposon protein, putative, unclassified, expressed
	LOC_Os02g36940	Chr2	22311833	22313162	uncharacterized Cys-rich domain containing protein, putative, expressed			LOC_Os12g28330	Chr12	16754661	16756395	retrotransposon protein, putative, unclassified, expressed
	LOC_Os02g36950	Chr2	22319855	22321276	uncharacterized Cys-rich domain containing protein, putative, expressed			LOC_Os12g28340	Chr12	16756744	16759682	retrotransposon protein, putative, unclassified, expressed
	LOC_Os02g36960	Chr2	22327294	22331805	choline transporter-related, putative, expressed			LOC_Os01g45290	Chr1	25708316	25714989	retrotransposon protein, putative, unclassified, expressed
	LOC_Os02g36974	Chr2	22333281	22337713	14-3-3 protein, putative, expressed			LOC_Os12g40020	Chr12	24747266	24748411	retrotransposon protein, putative, unclassified, expressed
	LOC_Os02g36990	Chr2	22339538	22343504	dynein light chain type 1 family protein, putative, expressed			LOC_Os01g45100	Chr1	25597204	25597770	retrotransposon protein, putative, unclassified, expressed
	LOC_Os02g37000	Chr2	22347063	22348185	mitochondrial prohibitin complex protein 1, putative, expressed			LOC_Os12g28280	Chr12	16720672	16723581	retrotransposon protein, putative, unclassified, expressed
	LOC_Os02g37010	Chr2	22350068	22352009	flavin-containing monooxygenase family protein, putative, expressed			LOC_Os12g39940	Chr12	24684313	24686401	retrotransposon protein, putative, unclassified, expressed
	LOC_Os02g37020	Chr2	22355174	22362057	expressed protein			LOC_Os12g40050	Chr12	24760700	24765698	retrotransposon protein, putative, unclassified, expressed
	LOC_Os02g37030	Chr2	22365255	22367333	protein binding protein, putative, expressed			LOC_Os12g40060	Chr12	24767570	24772371	retrotransposon protein, putative, unclassified, expressed
	LOC_Os02g37050	Chr2	22381199	22390006	phosphatidylinositolglycan class N family protein, expressed			LOC_Os08g22630	Chr8	13613046	13615974	retrotransposon protein, putative, unclassified, expressed
	LOC_Os02g37060	Chr2	22390365	22391131	photosystem II 5 kDa protein, chloroplast precursor, putative, expressed			LOC_Os09g02950	Chr9	1381149	1388439	retrotransposon protein, putative, unclassified, expressed
	LOC_Os02g37070	Chr2	22401334	22402093	expressed protein			LOC_Os11g12240	Chr11	6827132	6840671	retrotransposon protein, putative, unclassified, expressed
	LOC_Os02g37080	Chr2	22407703	22412324	ASC1, putative, expressed			LOC_Os04g21030	Chr4	11825203	11827141	retrotransposon protein, putative, unclassified, expressed
	LOC_Os02g37090	Chr2	22426234	22428905	hydrolase, alpha/beta fold family domain containing protein, expressed			LOC_Os12g06230	Chr12	2954602	2966405	retrotransposon protein, putative, unclassified, expressed
	LOC_Os02g37120	Chr2	22436071	22440885	expressed protein			LOC_Os05g29780	Chr5	17230081	17233654	retrotransposon protein, putative, unclassified, expressed
	LOC_Os02g37140	Chr2	22452697	22457747	expressed protein			LOC_Os02g19280	Chr2	11265366	11271758	retrotransposon protein, putative, unclassified, expressed
	LOC_Os02g37150	Chr2	22459300	22462760	expressed protein			LOC_Os03g36890	Chr3	20466545	20469945	retrotransposon protein, putative, unclassified, expressed
	LOC_Os02g37200	Chr2	22481648	22482417	hydrophobin, putative, expressed			LOC_Os07g30070	Chr7	17734534	17736808	retrotransposon protein, putative, unclassified, expressed
	LOC_Os02g37210	Chr2	22486157	22486387	hypothetical protein			LOC_Os07g30030	Chr7	17698392	17700798	retrotransposon protein, putative, unclassified, expressed
	LOC_Os02g37254	Chr2	22514765	22515515	expressed protein			LOC_Os12g06010	Chr12	2768411	2777016	retrotransposon protein, putative, unclassified, expressed
	LOC_Os02g37280	Chr2	22545473	22545825	heavy metal transport/detoxification protein, putative, expressed			LOC_Os03g35788	Chr3	19833735	19843463	retrotransposon protein, putative, unclassified, expressed
	LOC_Os02g37290	Chr2	22550981	22551422	heavy metal associated domain containing protein, expressed			LOC_Os07g30050	Chr7	17723609	17726666	retrotransposon protein, putative, unclassified, expressed
	LOC_Os02g37300	Chr2	22553601	22554113	heavy metal associated domain containing protein, expressed			LOC_Os12g26140	Chr12	15223520	15228705	retrotransposon protein, putative, unclassified, expressed
	LOC_Os02g37309	Chr2	22556912	22558163	expressed protein			LOC_Os07g30060	Chr7	17731340	17733292	retrotransposon protein, putative, unclassified, expressed
	LOC_Os02g37320	Chr2	22559095	22559507	heavy metal associated domain containing protein, expressed			LOC_Os07g30190	Chr7	17832062	17838274	retrotransposon protein, putative, unclassified, expressed
	LOC_Os02g37330	Chr2	22561898	22562946	heavy metal associated domain containing protein, expressed			LOC_Os07g30040	Chr7	17701411	17708957	retrotransposon protein, putative, unclassified, expressed
	LOC_Os02g37340	Chr2	22564670	22564891	hypothetical protein			LOC_Os06g25230	Chr6	14758755	14761581	retrotransposon protein, putative, unclassified, expressed
	LOC_Os02g37350	Chr2	22570704	22571528	expressed protein			LOC_Os11g42710	Chr11	25724057	25729415	retrotransposon protein, putative, unclassified, expressed
	LOC_Os02g37360	Chr2	22572214	22573341	expressed protein			LOC_Os11g42490	Chr11	25589890	25591726	retrotransposon protein, putative, unclassified, expressed
	LOC_Os02g37380	Chr2	22579160	22580613	expressed protein			LOC_Os11g42750	Chr11	25746216	25747592	retrotransposon protein, putative, unclassified, expressed
	LOC_Os02g37390	Chr2	22586027	22586612	expressed protein			LOC_Os11g41690	Chr11	25029850	25033335	retrotransposon protein, putative, unclassified, expressed
	LOC_Os02g37410	Chr2	22595368	22596778	expressed protein			LOC_Os02g14210	Chr2	7782168	7787430	retrotransposon protein, putative, unclassified, expressed
	LOC_Os02g37420	Chr2	22599387	22602227	ras-related protein, putative, expressed			LOC_Os12g41000	Chr12	25371144	25376959	retrotransposon protein, putative, unclassified, expressed
	LOC_Os02g37430	Chr2	22602327	22605758	LSM domain containing protein, expressed			LOC_Os11g42720	Chr11	25732324	25737003	retrotransposon protein, putative, unclassified, expressed
	LOC_Os02g37440	Chr2	22607316	22609208	expressed protein			LOC_Os02g14220	Chr2	7789661	7794500	retrotransposon protein, putative, unclassified, expressed
	LOC_Os02g37450	Chr2	22610683	22612083	expressed protein			LOC_Os01g19660	Chr1	11148536	11151458	retrotransposon protein, putative, unclassified, expressed
	LOC_Os02g37470	Chr2	22617503	22620105	tetratricopeptide repeat containing protein, putative, expressed			LOC_Os11g20300	Chr11	11729352	11732874	retrotransposon protein, putative, unclassified, expressed
	LOC_Os02g37480	Chr2	22622379	22623188	glycine-rich cell wall structural protein precursor, putative, expressed			LOC_Os11g27100	Chr11	15594371	15596520	retrotransposon protein, putative, unclassified, expressed
	LOC_Os02g37490	Chr2	22626272	22627191	glycine-rich cell wall structural protein precursor, putative, expressed			LOC_Os05g22770	Chr5	12914264	12919093	retrotransposon protein, putative, unclassified, expressed
	LOC_Os02g37500	Chr2	22636061	22636963	expressed protein			LOC_Os06g44590	Chr6	26921476	26927244	retrotransposon protein, putative, unclassified, expressed
	LOC_Os02g37520	Chr2	22644916	22645593	RNA-binding protein FUS, putative, expressed			LOC_Os03g42610	Chr3	23718070	23723733	retrotransposon protein, putative, unclassified, expressed
	LOC_Os02g37540	Chr2	22650959	22651932	expressed protein			LOC_Os07g11180	Chr7	6161714	6164698	retrotransposon protein, putative, unclassified, expressed
	LOC_Os02g37550	Chr2	22655510	22656126	expressed protein			LOC_Os12g03520	Chr12	1395327	1396592	retrotransposon protein, putative, unclassified, expressed
	LOC_Os02g37570	Chr2	22662564	22663395	keratin-associated protein 5-3, putative, expressed			LOC_Os06g05040	Chr6	2222261	2228415	retrotransposon protein, putative, unclassified, expressed
	LOC_Os02g37580	Chr2	22666455	22671479	fimbrin-like protein 2, putative, expressed			LOC_Os06g05030	Chr6	2218373	2221632	retrotransposon protein, putative, unclassified, expressed
	LOC_Os02g37590	Chr2	22687278	22692280	glycerophosphoryl diester phosphodiesterase family protein, putative, expressed			LOC_Os07g35100	Chr7	21021828	21027758	retrotransposon protein, putative, unclassified, expressed
	LOC_Os02g37600	Chr2	22692565	22694086	expressed protein			LOC_Os04g03950	Chr4	1801995	1804921	retrotransposon protein, putative, unclassified, expressed
	LOC_Os02g37610	Chr2	22696542	22697794	expressed protein			LOC_Os12g33390	Chr12	20188226	20188720	retrotransposon protein, putative, unclassified, expressed
	LOC_Os02g37654	Chr2	22722659	22733252	lecithin:cholesterol acyltransferase, putative, expressed			LOC_Os07g23090	Chr7	13020613	13022102	retrotransposon protein, putative, unclassified, expressed
	LOC_Os02g37690	Chr2	22741363	22743361	UDP-glucoronosyl and UDP-glucosyl transferase, putative, expressed			LOC_Os06g29000	Chr6	16528310	16531025	retrotransposon protein, putative, unclassified, expressed
	LOC_Os02g37694	Chr2	22743750	22746433	expressed protein			LOC_Os04g02200	Chr4	755674	758586	retrotransposon protein, putative, unclassified, expressed
	LOC_Os02g37700	Chr2	22756410	22758226	lecithin:cholesterol acyltransferase, putative, expressed			LOC_Os05g18910	Chr5	10978604	10981531	retrotransposon protein, putative, unclassified, expressed
	LOC_Os02g37710	Chr2	22765762	22766403	lecithine cholesterol acyltransferase, putative, expressed			LOC_Os04g04280	Chr4	2005069	2006132	retrotransposon protein, putative, unclassified, expressed
	LOC_Os02g37750	Chr2	22778090	22778484	lecithine cholesterol acyltransferase, putative, expressed			LOC_Os04g08768	Chr4	4777409	4778608	retrotransposon protein, putative, unclassified, expressed
	LOC_Os02g37760	Chr2	22782750	22785736	lecithine cholesterol acyltransferase, putative, expressed			LOC_Os04g04270	Chr4	1999656	2003057	retrotransposon protein, putative, unclassified, expressed
	LOC_Os02g37770	Chr2	22790088	22790942	lecithin cholesterol acyltransferase, putative, expressed			LOC_Os12g15880	Chr12	9048964	9050778	retrotransposon protein, putative, unclassified, expressed
	LOC_Os02g37780	Chr2	22791279	22791686	lecithine cholesterol acyltransferase, putative, expressed			LOC_Os04g04290	Chr4	2006969	2009059	retrotransposon protein, putative, unclassified, expressed
	LOC_Os02g37800	Chr2	22805645	22808522	lecithin:cholesterol acyltransferase, putative, expressed			LOC_Os01g20740	Chr1	11549976	11552644	retrotransposon protein, putative, unclassified, expressed
	LOC_Os02g37830	Chr2	22822064	22826220	protein kinase domain containing protein, expressed			LOC_Os09g01980	Chr9	681125	687098	retrotransposon protein, putative, unclassified, expressed
	LOC_Os02g37834	Chr2	22835797	22838845	expressed protein			LOC_Os09g01990	Chr9	688004	690945	retrotransposon protein, putative, unclassified, expressed
	LOC_Os02g37856	Chr2	22872113	22880241	expressed protein			LOC_Os04g08772	Chr4	4779385	4781013	retrotransposon protein, putative, unclassified, expressed
	LOC_Os02g37880	Chr2	22892268	22897444	cyclin G-associated kinase, putative, expressed			LOC_Os01g49980	Chr1	28718156	28723385	retrotransposon protein, putative, unclassified, expressed
	LOC_Os02g37920	Chr2	22917816	22924489	expressed protein			LOC_Os04g04390	Chr4	2071049	2084671	retrotransposon protein, putative, unclassified, expressed
	LOC_Os02g37990	Chr2	22955586	22956428	histamine oxidase, putative			LOC_Os04g03790	Chr4	1690151	1696305	retrotransposon protein, putative, unclassified, expressed
	LOC_Os02g38010	Chr2	22962993	22966046	copper methylamine oxidase precursor, putative, expressed			LOC_Os05g24240	Chr5	14018855	14023090	retrotransposon protein, putative, unclassified, expressed
	LOC_Os02g38020	Chr2	22971563	22975296	inorganic phosphate transporter 2-1, chloroplast precursor, putative, expressed			LOC_Os04g04340	Chr4	2042639	2043983	retrotransposon protein, putative, unclassified, expressed
	LOC_Os02g38029	Chr2	22975504	22976636	expressed protein			LOC_Os04g04300	Chr4	2016578	2017732	retrotransposon protein, putative, unclassified, expressed
	LOC_Os02g38060	Chr2	22990616	22995388	methyltransferase domain containing protein, expressed			LOC_Os07g31630	Chr7	18779325	18784475	retrotransposon protein, putative, unclassified, expressed
	LOC_Os02g38080	Chr2	22999976	23005321	protein kinase domain containing protein, expressed			LOC_Os01g45740	Chr1	25970160	25972665	retrotransposon protein, putative, unclassified, expressed
	LOC_Os02g38120	Chr2	23044550	23047396	BTBN3 - Bric-a-Brac, Tramtrack, Broad Complex BTB domain with non-phototropic hypocotyl 3 NPH3 domain, expressed			LOC_Os05g37380	Chr5	21865519	21871674	retrotransposon protein, putative, unclassified, expressed
	LOC_Os02g38130	Chr2	23062842	23066549	no apical meristem protein, putative, expressed			LOC_Os10g10300	Chr10	5657199	5662154	retrotransposon protein, putative, unclassified, expressed
	LOC_Os02g38170	Chr2	23098046	23098573	expressed protein			LOC_Os05g37100	Chr5	21687445	21689490	retrotransposon protein, putative, unclassified, expressed
	LOC_Os02g38200	Chr2	23106931	23110390	dehydrogenase, putative, expressed			LOC_Os05g37290	Chr5	21821597	21823203	retrotransposon protein, putative, unclassified, expressed
	LOC_Os02g38220	Chr2	23116140	23120469	eukaryotic translation initiation factor 4B, putative, expressed			LOC_Os01g22270	Chr1	12521032	12526795	retrotransposon protein, putative, unclassified, expressed
	LOC_Os02g38230	Chr2	23121133	23123149	high affinity nitrate transporter, putative, expressed			LOC_Os05g36940	Chr5	21574181	21578488	retrotransposon protein, putative, unclassified, expressed
	LOC_Os02g38290	Chr2	23152689	23154898	cytochrome P450, putative, expressed			LOC_Os05g37270	Chr5	21806164	21812319	retrotransposon protein, putative, unclassified, expressed
	LOC_Os02g38310	Chr2	23164532	23165760	expressed protein			LOC_Os05g37280	Chr5	21812966	21816156	retrotransposon protein, putative, unclassified, expressed
	LOC_Os02g38340	Chr2	23177472	23182165	actin, putative, expressed			LOC_Os05g36180	Chr5	21445483	21448624	retrotransposon protein, putative, unclassified, expressed
	LOC_Os02g38350	Chr2	23183102	23186475	Regulator of chromosome condensation domain containing protein, expressed			LOC_Os05g37300	Chr5	21823850	21827157	retrotransposon protein, putative, unclassified, expressed
	LOC_Os02g38386	Chr2	23209694	23210456	NBS-LRR disease resistance protein, putative, expressed			LOC_Os02g28320	Chr2	16736533	16738986	retrotransposon protein, putative, unclassified, expressed
	LOC_Os02g38392	Chr2	23211632	23220032	NBS-LRR disease resistance protein, putative, expressed			LOC_Os04g21100	Chr4	11859318	11861900	retrotransposon protein, putative, unclassified, expressed
	LOC_Os02g38410	Chr2	23228772	23230852	ubiquitin family protein, putative, expressed			LOC_Os02g33530	Chr2	19939369	19941808	retrotransposon protein, putative, unclassified, expressed
	LOC_Os02g38420	Chr2	23235443	23235964	expressed protein			LOC_Os12g42690	Chr12	26524107	26527658	retrotransposon protein, putative, unclassified, expressed
	LOC_Os02g38430	Chr2	23237153	23241425	steroid nuclear receptor, ligand-binding, putative, expressed			LOC_Os06g33860	Chr6	19691811	19693208	retrotransposon protein, putative, unclassified, expressed
	LOC_Os02g38440	Chr2	23241627	23244640	oxidoreductase, short chain dehydrogenase/reductase family, putative, expressed			LOC_Os02g33620	Chr2	20017093	20022128	retrotransposon protein, putative, unclassified, expressed
	LOC_Os02g38450	Chr2	23246517	23247037	expressed protein			LOC_Os02g33520	Chr2	19937661	19938851	retrotransposon protein, putative, unclassified, expressed
	LOC_Os02g38470	Chr2	23255086	23262297	B3 DNA binding domain containing protein, expressed			LOC_Os04g11170	Chr4	6072805	6076051	retrotransposon protein, putative, unclassified, expressed
	LOC_Os02g38480	Chr2	23264903	23271950	expressed protein			LOC_Os01g32420	Chr1	17783039	17783779	retrotransposon protein, putative, unclassified, expressed
	LOC_Os02g38490	Chr2	23272523	23274491	expressed protein			LOC_Os01g32400	Chr1	17775361	17777353	retrotransposon protein, putative, unclassified, expressed
	LOC_Os02g38494	Chr2	23279868	23285375	protein phosphatase 2C, putative, expressed			LOC_Os01g32500	Chr1	17820210	17826419	retrotransposon protein, putative, unclassified, expressed
	LOC_Os02g38499	Chr2	23286099	23287232	F-box domain containing protein			LOC_Os01g32510	Chr1	17827164	17831627	retrotransposon protein, putative, unclassified, expressed
	LOC_Os02g38508	Chr2	23287726	23288742	expressed protein			LOC_Os01g32410	Chr1	17778628	17780165	retrotransposon protein, putative, unclassified, expressed
	LOC_Os02g38690	Chr2	23385364	23391840	protein phosphatase 2C containing protein, expressed			LOC_Os01g32630	Chr1	17887504	17892946	retrotransposon protein, putative, unclassified, expressed
	LOC_Os02g38710	Chr2	23398397	23404718	protein phosphatase 2C containing protein, expressed			LOC_Os12g20350	Chr12	11879444	11886693	retrotransposon protein, putative, unclassified, expressed
	LOC_Os02g38760	Chr2	23420887	23424702	expressed protein			LOC_Os10g09280	Chr10	5016251	5022915	retrotransposon protein, putative, unclassified, expressed
	LOC_Os02g38780	Chr2	23432540	23442713	protein phosphatase 2C containing protein, expressed			LOC_Os04g42710	Chr4	25263750	25265626	retrotransposon protein, putative, unclassified, expressed
	LOC_Os02g38795	Chr2	23449737	23451125	expressed protein			LOC_Os08g04990	Chr8	2557337	2561196	retrotransposon protein, putative, unclassified, expressed
	LOC_Os02g38800	Chr2	23451715	23454696	26S proteasome non-ATPase regulatory subunit 6, putative, expressed			LOC_Os05g02960	Chr5	1097982	1101004	retrotransposon protein, putative, unclassified, expressed
	LOC_Os02g38804	Chr2	23454982	23460491	protein phosphatase 2C containing protein, expressed			LOC_Os01g40010	Chr1	22566747	22574056	retrotransposon protein, putative, unclassified, expressed
	LOC_Os02g38810	Chr2	23461464	23465928	26S proteasome non-ATPase regulatory subunit 6, putative, expressed			LOC_Os05g02950	Chr5	1092428	1097362	retrotransposon protein, putative, unclassified, expressed
	LOC_Os02g38820	Chr2	23465969	23468071	expressed protein			LOC_Os03g53810	Chr3	30860556	30866708	retrotransposon protein, putative, unclassified, expressed
