## Supplementary Table 3 for "Expanding KitBase: Genome and Phenotype Integration of 3,268 Fast-Neutron Rice Mutants" (part 2 of 3)

### Sheet: Affected Gene - Description (continued)
	Supplemental Data Set 1. Comprehensive description of genes affected in the Kitaake rice mutant population with the Nipponbare alignment.
	LOC_Os02g38840	Chr2	23480215	23486812	glucose-6-phosphate 1-dehydrogenase, cytoplasmic isoform, putative, expressed			LOC_Os11g17310	Chr11	9649003	9654666	retrotransposon protein, putative, unclassified, expressed
	LOC_Os02g38900	Chr2	23514549	23517604	cytosolic Fe-S cluster assembling factor NBP35, putative, expressed			LOC_Os05g22560	Chr5	12812645	12815334	retrotransposon protein, putative, unclassified, expressed
	LOC_Os02g38950	Chr2	23538347	23540253	PPR repeat containing protein, expressed			LOC_Os01g19030	Chr1	10758624	10762152	retrotransposon protein, putative, unclassified, expressed
	LOC_Os02g38970	Chr2	23544805	23549147	expressed protein			LOC_Os11g09550	Chr11	5111519	5113440	retrotransposon protein, putative, unclassified, expressed
	LOC_Os02g38980	Chr2	23549174	23554382	bromodomain domain containing protein, expressed			LOC_Os06g24270	Chr6	14203786	14206496	retrotransposon protein, putative, unclassified, expressed
	LOC_Os02g39010	Chr2	23562276	23566153	cyclin-dependent kinase G-1, putative, expressed			LOC_Os06g24280	Chr6	14208862	14209416	retrotransposon protein, putative, unclassified, expressed
	LOC_Os02g39040	Chr2	23575780	23578282	mTERF domain containing protein, expressed			LOC_Os07g14060	Chr7	8019775	8022548	retrotransposon protein, putative, unclassified, expressed
	LOC_Os02g39050	Chr2	23578398	23580847	pre-mRNA-splicing factor ISY1, putative, expressed			LOC_Os06g24310	Chr6	14217110	14227611	retrotransposon protein, putative, unclassified, expressed
	LOC_Os02g39080	Chr2	23605516	23607650	expressed protein			LOC_Os07g02230	Chr7	707012	718374	retrotransposon protein, putative, unclassified, expressed
	LOC_Os02g39090	Chr2	23609300	23610643	expressed protein			LOC_Os07g02490	Chr7	865043	871631	retrotransposon protein, putative, unclassified, expressed
	LOC_Os02g39100	Chr2	23612002	23614519	fasciated ear2, putative, expressed			LOC_Os07g02650	Chr7	957953	959309	retrotransposon protein, putative, unclassified, expressed
	LOC_Os02g39140	Chr2	23643092	23651534	helix-loop-helix DNA-binding domain containing protein, expressed			LOC_Os05g32340	Chr5	18855098	18859422	retrotransposon protein, putative, unclassified, expressed
	LOC_Os02g39150	Chr2	23651983	23652495	expressed protein			LOC_Os07g49490	Chr7	29641058	29643550	retrotransposon protein, putative, unclassified, expressed
	LOC_Os02g39155	Chr2	23652726	23653253	expressed protein			LOC_Os10g22550	Chr10	11682428	11688182	retrotransposon protein, putative, unclassified, expressed
	LOC_Os02g39160	Chr2	23653299	23659174	hydroxymethylbutenyl 4-diphosphate synthase, putative, expressed			LOC_Os06g49950	Chr6	30244635	30251399	retrotransposon protein, putative, unclassified, expressed
	LOC_Os02g39170	Chr2	23662619	23664459	GDSL-like lipase/acylhydrolase, putative, expressed			LOC_Os06g36020	Chr6	21055961	21059842	retrotransposon protein, putative, unclassified, expressed
	LOC_Os02g39180	Chr2	23664745	23667163	expressed protein			LOC_Os12g14250	Chr12	8097952	8104107	retrotransposon protein, putative, unclassified, expressed
	LOC_Os02g39190	Chr2	23673844	23676540	expressed protein			LOC_Os12g14430	Chr12	8228833	8229933	retrotransposon protein, putative, unclassified, expressed
	LOC_Os02g39200	Chr2	23677345	23682665	nucleotide-sugar transporter family protein, putative, expressed			LOC_Os12g14270	Chr12	8121544	8124473	retrotransposon protein, putative, unclassified, expressed
	LOC_Os02g39210	Chr2	23683321	23684394	expressed protein			LOC_Os06g36060	Chr6	21073816	21079101	retrotransposon protein, putative, unclassified, expressed
	LOC_Os02g39230	Chr2	23699960	23701630	cyclin-F1-4, putative, expressed			LOC_Os04g04720	Chr4	2266884	2272507	retrotransposon protein, putative, unclassified, expressed
	LOC_Os02g39240	Chr2	23705658	23706860	cyclin, putative, expressed			LOC_Os11g31010	Chr11	18037830	18040042	retrotransposon protein, putative, unclassified, expressed
	LOC_Os02g39260	Chr2	23710890	23712446	cyclin, putative, expressed			LOC_Os11g30970	Chr11	18017357	18020722	retrotransposon protein, putative, unclassified, expressed
	LOC_Os02g39280	Chr2	23720437	23726180	C2 domain containing protein, putative, expressed			LOC_Os11g30880	Chr11	17970372	17971055	retrotransposon protein, putative, unclassified, expressed
	LOC_Os02g39290	Chr2	23726236	23729128	TRAF-type zinc finger family protein, expressed			LOC_Os04g05104	Chr4	2523883	2535289	retrotransposon protein, putative, unclassified, expressed
	LOC_Os02g39300	Chr2	23729249	23734397	RNA-binding protein Luc7-like, putative, expressed			LOC_Os11g30650	Chr11	17845027	17848240	retrotransposon protein, putative, unclassified, expressed
	LOC_Os02g39310	Chr2	23738250	23738519	expressed protein			LOC_Os04g04820	Chr4	2321126	2322241	retrotransposon protein, putative, unclassified, expressed
	LOC_Os02g39330	Chr2	23742941	23744109	CHIT1 - Chitinase family protein precursor, expressed			LOC_Os11g30990	Chr11	18023318	18027725	retrotransposon protein, putative, unclassified, expressed
	LOC_Os02g39340	Chr2	23745236	23748974	glycine-rich protein, putative, expressed			LOC_Os11g30840	Chr11	17953632	17957208	retrotransposon protein, putative, unclassified, expressed
	LOC_Os02g39350	Chr2	23749032	23753236	eukaryotic translation initiation factor 2A, putative, expressed			LOC_Os04g04710	Chr4	2260564	2263374	retrotransposon protein, putative, unclassified, expressed
	LOC_Os02g39360	Chr2	23759214	23760557	B-box zinc finger family protein, putative, expressed			LOC_Os07g14560	Chr7	8302997	8307370	retrotransposon protein, putative, unclassified, expressed
	LOC_Os02g39370	Chr2	23761122	23765878	tRNA methyltransferase, putative, expressed			LOC_Os11g30980	Chr11	18022349	18022795	retrotransposon protein, putative, unclassified, expressed
	LOC_Os02g39380	Chr2	23766605	23767449	OsCML17 - Calmodulin-related calcium sensor protein, expressed			LOC_Os11g30700	Chr11	17879423	17884231	retrotransposon protein, putative, unclassified, expressed
	LOC_Os02g39384	Chr2	23768426	23769165	expressed protein			LOC_Os04g04870	Chr4	2347520	2347981	retrotransposon protein, putative, unclassified, expressed
	LOC_Os02g39390	Chr2	23769390	23772842	expressed protein			LOC_Os04g04730	Chr4	2273427	2276041	retrotransposon protein, putative, unclassified, expressed
	LOC_Os02g39400	Chr2	23773107	23775668	isochorismatase family protein, putative, expressed			LOC_Os11g30940	Chr11	17998332	17999824	retrotransposon protein, putative, unclassified, expressed
	LOC_Os02g39410	Chr2	23776248	23782298	protein phosphatase 2C, putative, expressed			LOC_Os04g04914	Chr4	2367636	2372259	retrotransposon protein, putative, unclassified, expressed
	LOC_Os02g39420	Chr2	23784761	23785933	cyclin, putative, expressed			LOC_Os10g08500	Chr10	4612303	4612989	retrotransposon protein, putative, unclassified, expressed
	LOC_Os02g39430	Chr2	23788935	23790137	cyclin, putative, expressed			LOC_Os08g15400	Chr8	9370457	9374057	retrotransposon protein, putative, unclassified, expressed
	LOC_Os02g39470	Chr2	23810292	23819824	cyclin, N-terminal domain containing protein, expressed			LOC_Os10g08410	Chr10	4569142	4570866	retrotransposon protein, putative, unclassified, expressed
	LOC_Os02g39480	Chr2	23821241	23826110	protein phosphatase 2C, putative, expressed			LOC_Os10g08690	Chr10	4714678	4714923	retrotransposon protein, putative, unclassified, expressed
	LOC_Os02g39490	Chr2	23829190	23834725	carbonyl reductase 3, putative, expressed			LOC_Os10g08420	Chr10	4572789	4576066	retrotransposon protein, putative, unclassified, expressed
	LOC_Os02g39510	Chr2	23845809	23846604	expressed protein			LOC_Os04g29120	Chr4	17279993	17281761	retrotransposon protein, putative, unclassified, expressed
	LOC_Os02g39560	Chr2	23876491	23881702	non-receptor tyrosine kinase spore lysis A, putative, expressed			LOC_Os12g13450	Chr12	7539497	7541038	retrotransposon protein, putative, unclassified, expressed
	LOC_Os02g39570	Chr2	23885607	23890742	ACT domain containing protein, expressed			LOC_Os09g26970	Chr9	16392870	16401322	retrotransposon protein, putative, unclassified, expressed
	LOC_Os02g39580	Chr2	23890966	23892935	ZOS2-12 - C2H2 zinc finger protein, expressed			LOC_Os01g59580	Chr1	34458723	34466010	retrotransposon protein, putative, unclassified, expressed
	LOC_Os02g39590	Chr2	23893258	23894469	GDSL-like lipase/acylhydrolase, putative, expressed			LOC_Os11g18290	Chr11	10300182	10306583	retrotransposon protein, putative, unclassified, expressed
	LOC_Os02g39600	Chr2	23894659	23898830	outer envelope protein, putative, expressed			LOC_Os02g54270	Chr2	33275563	33278808	retrotransposon protein, putative, unclassified, expressed
	LOC_Os02g39620	Chr2	23903894	23905003	ATOZI1, putative, expressed			LOC_Os01g45880	Chr1	26060788	26070899	retrotransposon protein, putative, unclassified, expressed
	LOC_Os02g39630	Chr2	23909400	23913643	iron-stress related protein, putative, expressed			LOC_Os01g07860	Chr1	3783691	3786243	retrotransposon protein, putative, unclassified, expressed
	LOC_Os02g39640	Chr2	23914443	23916210	expressed protein			LOC_Os10g15170	Chr10	8066109	8069508	retrotransposon protein, putative, unclassified, expressed
	LOC_Os02g39650	Chr2	23943695	23946512	expressed protein			LOC_Os07g09230	Chr7	4836622	4839864	retrotransposon protein, putative, unclassified, expressed
	LOC_Os02g39660	Chr2	23952926	23954617	receptor kinase, putative, expressed			LOC_Os05g11030	Chr5	6179745	6182575	retrotransposon protein, putative, unclassified, expressed
	LOC_Os02g39740	Chr2	24000931	24003192	psaB translation factor, putative, expressed			LOC_Os11g13480	Chr11	7381866	7384019	retrotransposon protein, putative, unclassified, expressed
	LOC_Os02g39764	Chr2	24025156	24032275	expressed protein			LOC_Os02g54220	Chr2	33241299	33244359	retrotransposon protein, putative, unclassified, expressed
	LOC_Os02g39795	Chr2	24046437	24049190	S-adenosyl-l-methionine decarboxylase leader peptide, putative, expressed			LOC_Os08g17820	Chr8	10925217	10936209	retrotransposon protein, putative, unclassified, expressed
	LOC_Os02g39800	Chr2	24050126	24053010	SET domain containing protein, expressed			LOC_Os12g16390	Chr12	9382998	9384611	retrotransposon protein, putative, unclassified, expressed
	LOC_Os02g39820	Chr2	24059188	24062721	PPR repeat domain containing protein, putative, expressed			LOC_Os04g19100	Chr4	10606584	10609399	retrotransposon protein, putative, unclassified, expressed
	LOC_Os02g39840	Chr2	24068333	24074777	eukaryotic initiation factor iso-4F subunit p82-34, putative, expressed			LOC_Os08g35520	Chr8	22383325	22389575	retrotransposon protein, putative, unclassified, expressed
	LOC_Os02g39884	Chr2	24098151	24099882	expressed protein			LOC_Os03g29660	Chr3	16910543	16913455	retrotransposon protein, putative, unclassified, expressed
	LOC_Os02g39910	Chr2	24133183	24139373	B4-BTB1 - Bric-a-Brac, Tramtrack, Broad Complex BTB domain with B4 subfamily conserved sequence, expressed			LOC_Os09g11220	Chr9	6218761	6225987	retrotransposon protein, putative, unclassified, expressed
	LOC_Os02g39930	Chr2	24152112	24153073	OsTIL-1 Temperature-induced lipocalin-1, expressed			LOC_Os05g12350	Chr5	7094726	7099406	retrotransposon protein, putative, unclassified, expressed
	LOC_Os02g39940	Chr2	24154021	24156450	hypothetical protein			LOC_Os01g13820	Chr1	7749404	7754414	retrotransposon protein, putative, unclassified, expressed
	LOC_Os02g39950	Chr2	24158477	24163085	EF hand family protein, putative, expressed			LOC_Os05g12340	Chr5	7090564	7094119	retrotransposon protein, putative, unclassified, expressed
	LOC_Os02g39960	Chr2	24163553	24165653	exostosin family protein, putative, expressed			LOC_Os08g20690	Chr8	12432879	12435869	retrotransposon protein, putative, unclassified, expressed
	LOC_Os02g39970	Chr2	24166829	24174245	regulatory subunit, putative, expressed			LOC_Os05g12360	Chr5	7106662	7110798	retrotransposon protein, putative, unclassified, expressed
	LOC_Os02g39980	Chr2	24176470	24176966	hypothetical protein			LOC_Os05g12310	Chr5	7076484	7078358	retrotransposon protein, putative, unclassified, expressed
	LOC_Os02g39990	Chr2	24178332	24181293	expressed protein			LOC_Os05g12290	Chr5	7055864	7060018	retrotransposon protein, putative, unclassified, expressed
	LOC_Os02g40010	Chr2	24223305	24228766	phosphoribosyl transferase, putative, expressed			LOC_Os05g12760	Chr5	7322416	7324122	retrotransposon protein, putative, unclassified, expressed
	LOC_Os02g40030	Chr2	24235668	24239781	transporter family protein, putative, expressed			LOC_Os12g27420	Chr12	16139839	16141325	retrotransposon protein, putative, unclassified, expressed
	LOC_Os02g40080	Chr2	24268151	24270021	tic20, putative, expressed			LOC_Os05g12680	Chr5	7279332	7284670	retrotransposon protein, putative, unclassified, expressed
	LOC_Os02g40090	Chr2	24270234	24273675	transporter-related, putative, expressed			LOC_Os03g29440	Chr3	16778970	16781678	retrotransposon protein, putative, unclassified, expressed
	LOC_Os02g40130	Chr2	24293135	24293959	leucine-rich, putative, expressed			LOC_Os06g28880	Chr6	16471613	16481720	retrotransposon protein, putative, unclassified, expressed
	LOC_Os02g40180	Chr2	24315760	24318863	receptor-like protein kinase 5 precursor, putative, expressed			LOC_Os03g16369	Chr3	9028771	9035337	retrotransposon protein, putative, unclassified, expressed
	LOC_Os02g40190	Chr2	24323432	24324493	receptor kinase, putative, expressed			LOC_Os07g28450	Chr7	16643328	16647615	retrotransposon protein, putative, unclassified, expressed
	LOC_Os02g40200	Chr2	24327114	24331291	receptor-like protein kinase precursor, putative, expressed			LOC_Os06g21700	Chr6	12541966	12546538	retrotransposon protein, putative, unclassified, expressed
	LOC_Os02g40210	Chr2	24332409	24333029	expressed protein			LOC_Os09g15140	Chr9	9183379	9186303	retrotransposon protein, putative, unclassified, expressed
	LOC_Os02g40240	Chr2	24350428	24354694	receptor kinase, putative, expressed			LOC_Os11g09530	Chr11	5106907	5109343	retrotransposon protein, putative, unclassified, expressed
	LOC_Os02g40260	Chr2	24372805	24374496	uncharacterized protein At4g06744 precursor, putative, expressed			LOC_Os09g15220	Chr9	9238165	9243849	retrotransposon protein, putative, unclassified, expressed
	LOC_Os02g40320	Chr2	24403529	24408504	PINHEAD, putative, expressed			LOC_Os04g03560	Chr4	1552801	1558941	retrotransposon protein, putative, unclassified, expressed
	LOC_Os02g40340	Chr2	24432051	24435197	expressed protein			LOC_Os09g15210	Chr9	9233699	9234598	retrotransposon protein, putative, unclassified, expressed
	LOC_Os02g40400	Chr2	24462248	24467715	expressed protein			LOC_Os04g45770	Chr4	27087884	27090844	retrotransposon protein, putative, unclassified, expressed
	LOC_Os02g40410	Chr2	24471544	24477323	expressed protein			LOC_Os05g24460	Chr5	14118073	14124229	retrotransposon protein, putative, unclassified, expressed
	LOC_Os02g40420	Chr2	24482990	24487434	expressed protein			LOC_Os10g18060	Chr10	9152361	9157774	retrotransposon protein, putative, unclassified, expressed
	LOC_Os02g40430	Chr2	24489115	24501837	HEAT repeat family protein, putative, expressed			LOC_Os09g26640	Chr9	16162020	16167130	retrotransposon protein, putative, unclassified, expressed
	LOC_Os02g40440	Chr2	24516374	24518200	GDSL-like lipase/acylhydrolase, putative, expressed			LOC_Os11g23040	Chr11	13248409	13253255	retrotransposon protein, putative, unclassified, expressed
	LOC_Os02g40454	Chr2	24526907	24530961	serine/threonine protein phosphatase 2A 55 kDa regulatory subunit B, putative, expressed			LOC_Os02g44350	Chr2	26828446	26830674	retrotransposon protein, putative, unclassified, expressed
	LOC_Os02g40610	Chr2	24628895	24631310	expressed protein			LOC_Os03g28110	Chr3	16158867	16163132	retrotransposon protein, putative, unclassified, expressed
	LOC_Os02g40720	Chr2	24686785	24687580	expressed protein			LOC_Os12g29890	Chr12	17869750	17872072	retrotransposon protein, putative, unclassified, expressed
	LOC_Os02g40770	Chr2	24707985	24717301	SET domain containing protein, expressed			LOC_Os08g43110	Chr8	27255492	27260015	retrotransposon protein, putative, unclassified, expressed
	LOC_Os02g40784	Chr2	24718047	24724120	WAX2, putative, expressed			LOC_Os04g19760	Chr4	11038535	11041596	retrotransposon protein, putative, unclassified, expressed
	LOC_Os02g40800	Chr2	24724834	24725502	expressed protein			LOC_Os03g43270	Chr3	24121819	24126219	retrotransposon protein, putative, unclassified, expressed
	LOC_Os02g40810	Chr2	24728245	24733171	Zinc finger, ZZ type domain containing protein, expressed			LOC_Os01g64330	Chr1	37349392	37352086	retrotransposon protein, putative, unclassified, expressed
	LOC_Os02g40820	Chr2	24736978	24739293	expressed protein			LOC_Os01g09860	Chr1	5109949	5117013	retrotransposon protein, putative, unclassified, expressed
	LOC_Os02g40840	Chr2	24749442	24754919	alcohol oxidase, putative, expressed			LOC_Os10g13420	Chr10	7245998	7248277	retrotransposon protein, putative, unclassified, expressed
	LOC_Os02g40860	Chr2	24766807	24772750	CK1_CaseinKinase_1.5 - CK1 includes the casein kinase 1 kinases, expressed			LOC_Os09g03270	Chr9	1570879	1573892	retrotransposon protein, putative, unclassified, expressed
	LOC_Os02g40870	Chr2	24773421	24775080	phosphatidylinositol N-acetylglucosaminyltransferase subunit C, putative, expressed			LOC_Os09g03260	Chr9	1567577	1570140	retrotransposon protein, putative, unclassified, expressed
	LOC_Os02g40880	Chr2	24777727	24779637	ribosomal protein L14, putative, expressed			LOC_Os12g29910	Chr12	17878788	17880959	retrotransposon protein, putative, unclassified, expressed
	LOC_Os02g40890	Chr2	24780566	24782489	GLTP domain containing protein, putative, expressed			LOC_Os03g07050	Chr3	3595226	3600120	retrotransposon protein, putative, unclassified, expressed
	LOC_Os02g40900	Chr2	24783195	24786565	RNA recognition motif containing protein, putative, expressed			LOC_Os09g03250	Chr9	1562898	1563991	retrotransposon protein, putative, unclassified, expressed
	LOC_Os02g40910	Chr2	24789531	24790065	hypothetical protein			LOC_Os04g19780	Chr4	11047255	11050066	retrotransposon protein, putative, unclassified, expressed
	LOC_Os02g40940	Chr2	24807321	24811866	expressed protein			LOC_Os02g35980	Chr2	21618307	21618771	retrotransposon protein, putative, unclassified, expressed
	LOC_Os02g41450	Chr2	24816732	24819818	no apical meristem protein, putative, expressed			LOC_Os11g43330	Chr11	26148928	26151746	retrotransposon protein, putative, unclassified, expressed
	LOC_Os02g41460	Chr2	24830541	24832108	DUF640 domain containing protein, putative, expressed			LOC_Os10g01750	Chr10	482684	487664	retrotransposon protein, putative, unclassified, expressed
	LOC_Os02g41470	Chr2	24848174	24860112	tRNA synthetases class II domain containing protein, expressed			LOC_Os11g36270	Chr11	21350730	21352830	retrotransposon protein, putative, unclassified, expressed
	LOC_Os02g41480	Chr2	24862203	24864799	OsWAK12 - OsWAK receptor-like cytoplasmic kinase OsWAK-RLCK, expressed			LOC_Os09g03230	Chr9	1558404	1560533	retrotransposon protein, putative, unclassified, expressed
	LOC_Os02g41490	Chr2	24866771	24867775	expressed protein			LOC_Os08g44890	Chr8	28189424	28194157	retrotransposon protein, putative, unclassified, expressed
	LOC_Os02g41500	Chr2	24871746	24874211	OsWAK13 - OsWAK receptor-like protein kinase, expressed			LOC_Os01g19620	Chr1	11124761	11127923	retrotransposon protein, putative, unclassified, expressed
	LOC_Os02g41510	Chr2	24878775	24879934	MYB family transcription factor, putative, expressed			LOC_Os05g34620	Chr5	20531914	20533251	retrotransposon protein, putative, unclassified, expressed
	LOC_Os02g41520	Chr2	24899523	24905062	glycosyl transferase 8 domain containing protein, putative, expressed			LOC_Os01g24280	Chr1	13678379	13679061	retrotransposon protein, putative, unclassified, expressed
	LOC_Os02g41530	Chr2	24908095	24908543	expressed protein			LOC_Os04g17880	Chr4	9823020	9824990	retrotransposon protein, putative, unclassified, expressed
	LOC_Os02g41550	Chr2	24915862	24922099	FAD binding domain of DNA photolyase domain containing protein, expressed			LOC_Os01g24330	Chr1	13705077	13707835	retrotransposon protein, putative, unclassified, expressed
	LOC_Os02g41560	Chr2	24923868	24925349	pentatricopeptide, putative, expressed			LOC_Os01g24320	Chr1	13703925	13704368	retrotransposon protein, putative, unclassified, expressed
	LOC_Os02g41570	Chr2	24929804	24930299	expressed protein			LOC_Os12g27540	Chr12	16219102	16219553	retrotransposon protein, putative, unclassified, expressed
	LOC_Os02g41580	Chr2	24934934	24936468	CAMK_CAMK_like.14 - CAMK includes calcium/calmodulin depedent protein kinases, expressed			LOC_Os12g27580	Chr12	16234379	16238533	retrotransposon protein, putative, unclassified, expressed
	LOC_Os02g41590	Chr2	24940446	24946648	kinase, pfkB family, putative, expressed			LOC_Os12g27610	Chr12	16248052	16251306	retrotransposon protein, putative, unclassified, expressed
	LOC_Os02g41610	Chr2	24953147	24960258	expressed protein			LOC_Os10g20960	Chr10	10606157	10613787	retrotransposon protein, putative, unclassified, expressed
	LOC_Os02g41620	Chr2	24962439	24962880	hypothetical protein			LOC_Os12g27800	Chr12	16386802	16389456	retrotransposon protein, putative, unclassified, expressed
	LOC_Os02g41630	Chr2	24973386	24977336	phenylalanine ammonia-lyase, putative, expressed			LOC_Os12g27530	Chr12	16214871	16217378	retrotransposon protein, putative, unclassified, expressed
	LOC_Os02g41650	Chr2	24984871	24989388	phenylalanine ammonia-lyase, putative, expressed			LOC_Os07g30350	Chr7	17961182	17964515	retrotransposon protein, putative, unclassified, expressed
	LOC_Os02g41670	Chr2	24992827	24995414	phenylalanine ammonia-lyase, putative, expressed			LOC_Os12g27860	Chr12	16422895	16424771	retrotransposon protein, putative, unclassified, expressed
	LOC_Os02g41680	Chr2	25006467	25009121	phenylalanine ammonia-lyase, putative, expressed			LOC_Os12g27590	Chr12	16239814	16241466	retrotransposon protein, putative, unclassified, expressed
	LOC_Os02g41710	Chr2	25052171	25055256	cyclic nucleotide-gated ion channel, putative, expressed			LOC_Os06g02740	Chr6	990761	993281	retrotransposon protein, putative, unclassified, expressed
	LOC_Os02g41760	Chr2	25103334	25105616	NB-ARC domain containing protein, expressed			LOC_Os04g35950	Chr4	21916041	21922164	retrotransposon protein, putative, unclassified, expressed
	LOC_Os02g41770	Chr2	25109674	25113176	uncharacterized protein PA4923, putative, expressed			LOC_Os04g13880	Chr4	7744565	7746787	retrotransposon protein, putative, unclassified, expressed
	LOC_Os02g41780	Chr2	25119033	25122992	transporter-related, putative, expressed			LOC_Os06g15870	Chr6	9009481	9014615	retrotransposon protein, putative, unclassified, expressed
	LOC_Os02g41800	Chr2	25133442	25136111	auxin response factor, putative, expressed			LOC_Os11g05720	Chr11	2621005	2623593	retrotransposon protein, putative, unclassified, expressed
	LOC_Os02g41810	Chr2	25145462	25145722	expressed protein			LOC_Os11g27880	Chr11	16048641	16050522	retrotransposon protein, putative, unclassified, expressed
	LOC_Os02g41820	Chr2	25146945	25148945	expressed protein			LOC_Os07g33000	Chr7	19713195	19716335	retrotransposon protein, putative, unclassified, expressed
	LOC_Os02g41830	Chr2	25150451	25151106	expressed protein			LOC_Os05g25075	Chr5	14517766	14520391	retrotransposon protein, putative, unclassified, expressed
	LOC_Os02g41840	Chr2	25153199	25154265	DUF584 domain containing protein, putative, expressed			LOC_Os02g24790	Chr2	14383626	14389719	retrotransposon protein, putative, unclassified, expressed
	LOC_Os02g41850	Chr2	25156549	25161462	expressed protein			LOC_Os01g16850	Chr1	9613654	9625257	retrotransposon protein, putative, unclassified, expressed
	LOC_Os02g41860	Chr2	25162543	25166617	aquaporin protein, putative, expressed			LOC_Os08g19040	Chr8	11363859	11364723	retrotransposon protein, putative, unclassified, expressed
	LOC_Os02g41880	Chr2	25175415	25175666	expressed protein			LOC_Os01g38300	Chr1	21479565	21480781	retrotransposon protein, putative, unclassified, expressed
	LOC_Os02g41890	Chr2	25176090	25179701	phytosulfokine receptor precursor, putative, expressed			LOC_Os01g21530	Chr1	12034969	12040208	retrotransposon protein, putative, unclassified, expressed
	LOC_Os02g41900	Chr2	25180740	25182491	expressed protein			LOC_Os02g25930	Chr2	15216760	15220923	retrotransposon protein, putative, unclassified, expressed
	LOC_Os02g41904	Chr2	25190484	25191221	DEF7 - Defensin and Defensin-like DEFL family, expressed			LOC_Os09g18610	Chr9	11403398	11406857	retrotransposon protein, putative, unclassified, expressed
	LOC_Os02g41910	Chr2	25191799	25193315	OsFBO12 - F-box and other domain containing protein, expressed			LOC_Os01g60610	Chr1	35037685	35040901	retrotransposon protein, putative, unclassified, expressed
	LOC_Os02g41920	Chr2	25194429	25194887	white-brown complex homolog protein 8, putative, expressed			LOC_Os07g30360	Chr7	17965130	17970946	retrotransposon protein, putative, unclassified, expressed
	LOC_Os02g41930	Chr2	25195759	25196955	OsFBX57 - F-box domain containing protein, expressed			LOC_Os02g19100	Chr2	11142533	11146043	retrotransposon protein, putative, unclassified, expressed
	LOC_Os02g41954	Chr2	25199386	25203742	gibberellin 2-beta-dioxygenase 7, putative, expressed			LOC_Os05g08660	Chr5	4740317	4743235	retrotransposon protein, putative, unclassified, expressed
	LOC_Os02g41961	Chr2	25211732	25216423	expressed protein			LOC_Os03g36590	Chr3	20288789	20290518	retrotransposon protein, putative, unclassified, expressed
	LOC_Os02g41980	Chr2	25229203	25229673	expressed protein			LOC_Os10g02430	Chr10	887416	890006	retrotransposon protein, putative, unclassified, expressed
	LOC_Os02g41990	Chr2	25231647	25239274	expressed protein			LOC_Os03g12600	Chr3	6687090	6695246	retrotransposon protein, putative, unclassified, expressed
	LOC_Os02g42000	Chr2	25239748	25241501	expressed protein			LOC_Os12g04880	Chr12	2093434	2098019	retrotransposon protein, putative, unclassified, expressed
	LOC_Os02g42020	Chr2	25242411	25256486	expressed protein			LOC_Os12g04820	Chr12	2060351	2062644	retrotransposon protein, putative, unclassified, expressed
	LOC_Os02g42040	Chr2	25273044	25284061	MIF4G domain containing protein, putative, expressed			LOC_Os09g14820	Chr9	8824403	8826933	retrotransposon protein, putative, unclassified, expressed
	LOC_Os02g42050	Chr2	25284993	25285310	expressed protein			LOC_Os06g21780	Chr6	12585394	12589839	retrotransposon protein, putative, unclassified, expressed
	LOC_Os02g42060	Chr2	25286937	25287918	response regulator receiver domain containing protein, expressed			LOC_Os06g21860	Chr6	12626525	12629187	retrotransposon protein, putative, unclassified, expressed
	LOC_Os02g42100	Chr2	25305907	25309794	expressed protein			LOC_Os06g21440	Chr6	12392025	12396774	retrotransposon protein, putative, unclassified, expressed
	LOC_Os02g42110	Chr2	25317197	25321441	wall-associated receptor kinase-like 22 precursor, putative, expressed			LOC_Os05g49560	Chr5	28426085	28430736	retrotransposon protein, putative, unclassified, expressed
	LOC_Os02g42120	Chr2	25322925	25323317	expressed protein			LOC_Os01g34720	Chr1	19152743	19154728	retrotransposon protein, putative, unclassified, expressed
	LOC_Os02g42134	Chr2	25329183	25341941	ARF GTPase-activating domain-containing protein, putative, expressed			LOC_Os08g21220	Chr8	12666920	12673075	retrotransposon protein, putative, unclassified, expressed
	LOC_Os02g42150	Chr2	25348221	25351742	OsWAK14 - OsWAK receptor-like protein kinase, expressed			LOC_Os04g15930	Chr4	8650582	8655093	retrotransposon protein, putative, unclassified, expressed
	LOC_Os02g42160	Chr2	25356746	25360011	OsWAK15 - OsWAK receptor-like protein kinase, expressed			LOC_Os07g15030	Chr7	8615541	8619297	retrotransposon protein, putative, unclassified, expressed
	LOC_Os02g42170	Chr2	25364634	25365667	phospholipase, putative, expressed			LOC_Os11g01920	Chr11	493404	499496	retrotransposon protein, putative, unclassified, expressed
	LOC_Os02g42200	Chr2	25379779	25392811	transcription factor-related, putative, expressed			LOC_Os04g29660	Chr4	17650062	17652257	retrotransposon protein, putative, unclassified, expressed
	LOC_Os02g42280	Chr2	25423693	25426421	UDP-glucoronosyl/UDP-glucosyl transferase family protein, putative, expressed			LOC_Os10g22010	Chr10	11363717	11370116	retrotransposon protein, putative, unclassified, expressed
	LOC_Os02g42300	Chr2	25435053	25439436	expressed protein			LOC_Os01g37080	Chr1	20691942	20696077	retrotransposon protein, putative, unclassified, expressed
	LOC_Os02g42310	Chr2	25442875	25450129	OsSCP8 - Putative Serine Carboxypeptidase homologue, expressed			LOC_Os09g24770	Chr9	14754594	14759909	retrotransposon protein, putative, unclassified, expressed
	LOC_Os02g42320	Chr2	25454224	25458627	peptidase, T1 family, putative, expressed			LOC_Os09g24780	Chr9	14761537	14762178	retrotransposon protein, putative, unclassified, expressed
	LOC_Os02g42330	Chr2	25459397	25462730	nitrilase, putative, expressed			LOC_Os03g38270	Chr3	21242807	21245800	retrotransposon protein, putative, unclassified, expressed
	LOC_Os02g42350	Chr2	25465706	25469618	nitrilase, putative, expressed			LOC_Os03g09045	Chr3	4694814	4695943	retrotransposon protein, putative, unclassified, expressed
	LOC_Os02g42380	Chr2	25497325	25498429	TCP family transcription factor, putative, expressed			LOC_Os09g24760	Chr9	14750422	14753664	retrotransposon protein, putative, unclassified, expressed
	LOC_Os02g42520	Chr2	25565860	25569036	dehydrogenase, putative, expressed			LOC_Os03g38284	Chr3	21246415	21252215	retrotransposon protein, putative, unclassified, expressed
	LOC_Os02g42530	Chr2	25569174	25574908	expressed protein			LOC_Os09g24790	Chr9	14763111	14766107	retrotransposon protein, putative, unclassified, expressed
	LOC_Os02g42550	Chr2	25579455	25582099	expressed protein			LOC_Os02g10270	Chr2	5384499	5392658	retrotransposon protein, putative, unclassified, expressed
	LOC_Os02g42620	Chr2	25639087	25641155	protein kinase, putative, expressed			LOC_Os10g25540	Chr10	13210823	13212727	retrotransposon protein, putative, unclassified, expressed
	LOC_Os02g42650	Chr2	25652321	25659494	expansin precursor, putative, expressed			LOC_Os08g29980	Chr8	18414769	18419809	retrotransposon protein, putative, unclassified, expressed
	LOC_Os02g42660	Chr2	25660296	25664363	sphingolipid delta desaturase, putative, expressed			LOC_Os02g18760	Chr2	10934280	10938657	retrotransposon protein, putative, unclassified, expressed
	LOC_Os02g42690	Chr2	25671123	25677225	zinc finger, C3HC4 type domain containing protein, expressed			LOC_Os10g25502	Chr10	13192760	13194607	retrotransposon protein, putative, unclassified, expressed
	LOC_Os02g42720	Chr2	25689316	25690280	expressed protein			LOC_Os09g22030	Chr9	13339587	13345317	retrotransposon protein, putative, unclassified, expressed
	LOC_Os02g42780	Chr2	25723955	25726082	lectin receptor-type protein kinase, putative, expressed			LOC_Os06g41340	Chr6	24750998	24761472	retrotransposon protein, putative, unclassified, expressed
	LOC_Os02g42810	Chr2	25734461	25736672	oxidoreductase, short chain dehydrogenase/reductase family domain containing protein, expressed			LOC_Os08g16190	Chr8	9870795	9874218	retrotransposon protein, putative, unclassified, expressed
	LOC_Os02g42850	Chr2	25759839	25763028	MYB family transcription factor, putative, expressed			LOC_Os05g13730	Chr5	7603383	7609158	retrotransposon protein, putative, unclassified, expressed
	LOC_Os02g42870	Chr2	25778079	25780795	MYB family transcription factor, putative, expressed			LOC_Os10g01600	Chr10	393827	398702	retrotransposon protein, putative, unclassified, expressed
	LOC_Os02g42880	Chr2	25789239	25791213	remorin C-terminal domain containing protein, putative, expressed			LOC_Os11g46920	Chr11	28198398	28201545	retrotransposon protein, putative, unclassified, expressed
	LOC_Os02g42890	Chr2	25797295	25800034	cytochrome b561, putative, expressed			LOC_Os02g53550	Chr2	32760995	32767130	retrotransposon protein, putative, unclassified, expressed
	LOC_Os02g42900	Chr2	25803113	25803856	expressed protein			LOC_Os12g35880	Chr12	21859248	21864880	retrotransposon protein, putative, unclassified, expressed
	LOC_Os02g42910	Chr2	25805953	25813565	expressed protein			LOC_Os12g18300	Chr12	10556280	10559475	retrotransposon protein, putative, unclassified, expressed
	LOC_Os02g42920	Chr2	25815928	25820880	DTA2, putative, expressed			LOC_Os02g21400	Chr2	12702403	12709678	retrotransposon protein, putative, unclassified, expressed
	LOC_Os02g42940	Chr2	25828360	25831636	MSP domain containing protein, expressed			LOC_Os10g11530	Chr10	6386395	6388616	retrotransposon protein, putative, unclassified, expressed
	LOC_Os02g42950	Chr2	25839311	25842729	YABBY domain containing protein, putative, expressed			LOC_Os05g36040	Chr5	21337042	21340730	retrotransposon protein, putative, unclassified, expressed
	LOC_Os02g42960	Chr2	25855532	25859143	thylakoid lumenal protein, putative, expressed			LOC_Os07g28120	Chr7	16399171	16402829	retrotransposon protein, putative, unclassified, expressed
	LOC_Os02g42970	Chr2	25859504	25860983	NAC domain containing protein, putative, expressed			LOC_Os05g14400	Chr5	8111099	8117629	retrotransposon protein, putative, unclassified, expressed
	LOC_Os02g42990	Chr2	25878901	25879880	OsSAUR11 - Auxin-responsive SAUR gene family member, expressed			LOC_Os12g21680	Chr12	12180052	12182940	retrotransposon protein, putative, unclassified, expressed
	LOC_Os02g43000	Chr2	25885022	25886770	cysteine-rich repeat secretory protein 15 precursor, putative, expressed			LOC_Os11g36380	Chr11	21434333	21440041	retrotransposon protein, putative, unclassified, expressed
	LOC_Os02g43010	Chr2	25890441	25895244	vacuolar-processing enzyme precursor, putative, expressed			LOC_Os12g21770	Chr12	12247191	12249907	retrotransposon protein, putative, unclassified, expressed
	LOC_Os02g43020	Chr2	25895454	25899931	heat shock protein STI, putative, expressed			LOC_Os01g19310	Chr1	10925899	10928720	retrotransposon protein, putative, unclassified, expressed
	LOC_Os02g43030	Chr2	25909939	25910909	integral membrane protein, putative, expressed			LOC_Os09g20300	Chr9	12178515	12180365	retrotransposon protein, putative, unclassified, expressed
	LOC_Os02g43040	Chr2	25912812	25917027	expressed protein			LOC_Os08g10540	Chr8	6189765	6194186	retrotransposon protein, putative, unclassified, expressed
	LOC_Os02g43050	Chr2	25922315	25927450	kinesin motor domain containing protein, expressed			LOC_Os05g10700	Chr5	5887152	5892340	retrotransposon protein, putative, unclassified, expressed
	LOC_Os02g43080	Chr2	25940341	25944110	PPR repeat domain containing protein, putative, expressed			LOC_Os12g19630	Chr12	11448935	11449426	retrotransposon protein, putative, unclassified, expressed
	LOC_Os02g43090	Chr2	25946390	25955327	myristoyl-acyl carrier protein thioesterase, chloroplast precursor, putative, expressed			LOC_Os12g19000	Chr12	11026133	11031830	retrotransposon protein, putative, unclassified, expressed
	LOC_Os02g43100	Chr2	25955402	25956356	expressed protein			LOC_Os12g19010	Chr12	11033154	11035623	retrotransposon protein, putative, unclassified, expressed
	LOC_Os02g43110	Chr2	25957160	25959377	sodium/calcium exchanger 1 precursor, putative, expressed			LOC_Os12g18950	Chr12	10994473	10995039	retrotransposon protein, putative, unclassified, expressed
	LOC_Os02g43120	Chr2	25967752	25968734	zinc finger, C3HC4 type domain containing protein, expressed			LOC_Os06g47170	Chr6	28602039	28605021	retrotransposon protein, putative, unclassified, expressed
	LOC_Os02g43130	Chr2	25972448	25978887	kinesin motor domain containing protein, expressed			LOC_Os05g37760	Chr5	22104791	22108760	retrotransposon protein, putative, unclassified, expressed
	LOC_Os02g43140	Chr2	25986286	25986894	expressed protein			LOC_Os09g29020	Chr9	17633817	17634759	retrotransposon protein, putative, unclassified, expressed
	LOC_Os02g43150	Chr2	25996914	25999176	GATA zinc finger domain containing protein, expressed			LOC_Os11g46240	Chr11	27998365	28005151	retrotransposon protein, putative, unclassified, expressed
	LOC_Os02g43160	Chr2	26021498	26021959	expressed protein			LOC_Os08g36940	Chr8	23369569	23372824	retrotransposon protein, putative, unclassified, expressed
	LOC_Os02g43170	Chr2	26027785	26029493	B-box zinc finger family protein, putative, expressed			LOC_Os08g25880	Chr8	15763612	15765790	retrotransposon protein, putative, unclassified, expressed
	LOC_Os02g43180	Chr2	26031508	26033900	OsGrx_C3 - glutaredoxin subgroup I, expressed			LOC_Os02g25440	Chr2	14849195	14852055	retrotransposon protein, putative, unclassified, expressed
	LOC_Os02g43194	Chr2	26034320	26041422	aldehyde dehydrogenase, putative, expressed			LOC_Os02g25710	Chr2	15051770	15056679	retrotransposon protein, putative, unclassified, expressed
	LOC_Os02g43210	Chr2	26042360	26043139	expressed protein			LOC_Os02g25220	Chr2	14665031	14667952	retrotransposon protein, putative, unclassified, expressed
	LOC_Os02g43220	Chr2	26046025	26046681	polyamine oxidase, putative, expressed			LOC_Os12g05310	Chr12	2366315	2382941	retrotransposon protein, putative, unclassified, expressed
	LOC_Os02g43230	Chr2	26047569	26048033	expressed protein			LOC_Os02g25170	Chr2	14633772	14641650	retrotransposon protein, putative, unclassified, expressed
	LOC_Os02g43250	Chr2	26052820	26054216	receptor-like protein kinase precursor, putative, expressed			LOC_Os12g18400	Chr12	10644117	10649643	retrotransposon protein, putative, unclassified, expressed
	LOC_Os02g43280	Chr2	26079797	26085572	aldehyde dehydrogenase, putative, expressed			LOC_Os02g25140	Chr2	14604793	14607112	retrotransposon protein, putative, unclassified, expressed
	LOC_Os02g43290	Chr2	26090416	26092187	protein kinase domain containing protein, expressed			LOC_Os07g37860	Chr7	22704154	22709992	retrotransposon protein, putative, unclassified, expressed
	LOC_Os02g43300	Chr2	26099235	26103142	expressed protein			LOC_Os02g25260	Chr2	14705546	14712027	retrotransposon protein, putative, unclassified, expressed
	LOC_Os02g43310	Chr2	26112812	26113422	expressed protein			LOC_Os12g05290	Chr12	2354229	2358995	retrotransposon protein, putative, unclassified, expressed
	LOC_Os02g43314	Chr2	26126107	26127159	expressed protein			LOC_Os07g37870	Chr7	22711090	22714138	retrotransposon protein, putative, unclassified, expressed
	LOC_Os02g43320	Chr2	26135480	26135759	expressed protein			LOC_Os07g39420	Chr7	23612723	23613286	retrotransposon protein, putative, unclassified, expressed
	LOC_Os02g43330	Chr2	26143309	26144731	homeobox associated leucine zipper, putative, expressed			LOC_Os04g48550	Chr4	28940424	28942064	retrotransposon protein, putative, unclassified, expressed
	LOC_Os02g43340	Chr2	26146594	26151390	hydrolase, alpha/beta fold family domain containing protein, expressed			LOC_Os04g27650	Chr4	16341218	16342598	retrotransposon protein, putative, unclassified, expressed
	LOC_Os02g43350	Chr2	26156276	26162463	OsFtsH7 FtsH protease, homologue of AtFtsH7, expressed			LOC_Os06g17100	Chr6	9911972	9916272	retrotransposon protein, putative, unclassified, expressed
	LOC_Os02g43360	Chr2	26163059	26164221	cytochrome b5-like Heme/Steroid binding domain containing protein, expressed			LOC_Os12g40690	Chr12	25186539	25192435	retrotransposon protein, putative, unclassified, expressed
	LOC_Os02g43380	Chr2	26176399	26176737	expressed protein			LOC_Os06g17040	Chr6	9879980	9886327	retrotransposon protein, putative, unclassified, expressed
	LOC_Os02g43430	Chr2	26208969	26213007	protein kinase domain containing protein, expressed			LOC_Os06g17080	Chr6	9904100	9905590	retrotransposon protein, putative, unclassified, expressed
	LOC_Os02g43480	Chr2	26243664	26246240	expressed protein			LOC_Os06g44070	Chr6	26581702	26583748	retrotransposon protein, putative, unclassified, expressed
	LOC_Os02g43530	Chr2	26267434	26267727	hypothetical protein			LOC_Os06g17150	Chr6	9941735	9947890	retrotransposon protein, putative, unclassified, expressed
	LOC_Os02g43560	Chr2	26280253	26283914	WRKY34, expressed			LOC_Os10g11720	Chr10	6480251	6480880	retrotransposon protein, putative, unclassified, expressed
	LOC_Os02g43594	Chr2	26309385	26316083	MSP domain containing protein, putative, expressed			LOC_Os08g03180	Chr8	1468423	1473230	retrotransposon protein, putative, unclassified, expressed
	LOC_Os02g43620	Chr2	26323316	26326135	transporter, major facilitator family, putative, expressed			LOC_Os04g09930	Chr4	5338762	5343081	retrotransposon protein, putative, unclassified, expressed
	LOC_Os02g43630	Chr2	26329060	26329443	hypothetical protein			LOC_Os12g26420	Chr12	15440360	15444799	retrotransposon protein, putative, unclassified, expressed
	LOC_Os02g43670	Chr2	26348650	26353479	transferase family protein, putative, expressed			LOC_Os08g40800	Chr8	25807882	25814046	retrotransposon protein, putative, unclassified, expressed
	LOC_Os02g43700	Chr2	26379459	26381683	triacylglycerol lipase like protein, putative, expressed			LOC_Os09g08470	Chr9	4420207	4426072	retrotransposon protein, putative, unclassified, expressed
	LOC_Os02g43740	Chr2	26392963	26396720	AGC_PVPK_like_kin82y.6 - ACG kinases include homologs to PKA, PKG and PKC, expressed			LOC_Os01g23900	Chr1	13447908	13452476	retrotransposon protein, putative, unclassified, expressed
	LOC_Os02g43750	Chr2	26395953	26403263	transcription initiation factor, putative, expressed			LOC_Os01g27000	Chr1	15042132	15047756	retrotransposon protein, putative, unclassified, expressed
	LOC_Os02g43760	Chr2	26404857	26409513	ubiquitin carboxyl-terminal hydrolase, family 1, putative, expressed			LOC_Os12g17460	Chr12	10003799	10004842	retrotransposon protein, putative, unclassified, expressed
	LOC_Os02g43770	Chr2	26409640	26412101	DUF630/DUF632 domains containing protein, putative, expressed			LOC_Os05g14110	Chr5	7882414	7888805	retrotransposon protein, putative, unclassified, expressed
	LOC_Os02g43780	Chr2	26413444	26415789	hAT dimerisation domain-containing protein, putative, expressed			LOC_Os04g05840	Chr4	2999056	3003624	retrotransposon protein, putative, unclassified, expressed
	LOC_Os02g43790	Chr2	26422182	26423485	ethylene-responsive transcription factor, putative, expressed			LOC_Os06g36720	Chr6	21619565	21621887	retrotransposon protein, putative, unclassified, expressed
	LOC_Os02g43810	Chr2	26442386	26444677	expressed protein			LOC_Os03g30810	Chr3	17561862	17566097	retrotransposon protein, putative, unclassified, expressed
	LOC_Os02g43840	Chr2	26471633	26473623	ethylene-responsive element-binding protein, putative, expressed			LOC_Os03g30100	Chr3	17178916	17181431	retrotransposon protein, putative, unclassified, expressed
	LOC_Os02g43850	Chr2	26476656	26481238	serine esterase family protein, putative, expressed			LOC_Os06g37400	Chr6	22103576	22113815	retrotransposon protein, putative, unclassified, expressed
	LOC_Os02g43860	Chr2	26487337	26491335	amino acid permease, putative, expressed			LOC_Os03g30030	Chr3	17134226	17135887	retrotransposon protein, putative, unclassified, expressed
	LOC_Os02g43880	Chr2	26498817	26499299	expressed protein			LOC_Os06g07500	Chr6	3608448	3611768	retrotransposon protein, putative, unclassified, expressed
	LOC_Os02g43906	Chr2	26504356	26507518	ceramide kinase-related, putative, expressed			LOC_Os03g41980	Chr3	23322635	23328795	retrotransposon protein, putative, unclassified, expressed
	LOC_Os02g43920	Chr2	26511108	26515845	cell division cycle protein 23, putative, expressed			LOC_Os02g41702	Chr2	25038155	25040362	retrotransposon protein, putative, unclassified, expressed
	LOC_Os02g43940	Chr2	26524573	26526019	AP2 domain containing protein, expressed			LOC_Os12g06530	Chr12	3159980	3165649	retrotransposon protein, putative, unclassified, expressed
	LOC_Os02g44000	Chr2	26571996	26573036	amino acid kinase, putative, expressed			LOC_Os06g43190	Chr6	25963873	25967411	retrotransposon protein, putative, unclassified, expressed
	LOC_Os02g44010	Chr2	26573239	26576699	expressed protein			LOC_Os11g25830	Chr11	14727214	14728804	retrotransposon protein, putative, unclassified, expressed
	LOC_Os02g44040	Chr2	26585086	26586855	expressed protein			LOC_Os05g26300	Chr5	15300131	15302848	retrotransposon protein, putative, unclassified, expressed
	LOC_Os02g44090	Chr2	26616436	26617346	zinc finger protein, putative, expressed			LOC_Os05g26580	Chr5	15441685	15445084	retrotransposon protein, putative, unclassified, expressed
	LOC_Os02g44102	Chr2	26625020	26627870	remorin C-terminal domain containing protein, putative, expressed			LOC_Os05g26590	Chr5	15445900	15447919	retrotransposon protein, putative, unclassified, expressed
	LOC_Os02g44111	Chr2	26663263	26667682	sec20 domain containing protein, expressed			LOC_Os02g19730	Chr2	11546785	11548446	retrotransposon protein, putative, unclassified, expressed
	LOC_Os02g44130	Chr2	26689426	26690912	ZOS2-14 - C2H2 zinc finger protein, expressed			LOC_Os11g25640	Chr11	14618315	14623933	retrotransposon protein, putative, unclassified, expressed
	LOC_Os02g44132	Chr2	26698553	26701301	expressed protein			LOC_Os11g25690	Chr11	14651918	14657291	retrotransposon protein, putative, unclassified, expressed
	LOC_Os02g44134	Chr2	26701872	26706424	thioesterase family protein, putative, expressed			LOC_Os05g50520	Chr5	28971422	28976126	retrotransposon protein, putative, unclassified, expressed
	LOC_Os02g44240	Chr2	26772626	26773638	expressed protein			LOC_Os05g26570	Chr5	15436304	15439896	retrotransposon protein, putative, unclassified, expressed
	LOC_Os02g44310	Chr2	26804988	26805825	LTPL112 - Protease inhibitor/seed storage/LTP family protein precursor, expressed			LOC_Os05g50420	Chr5	28897434	28912195	retrotransposon protein, putative, unclassified, expressed
	LOC_Os02g44320	Chr2	26814556	26815543	LTPL113 - Protease inhibitor/seed storage/LTP family protein precursor, expressed			LOC_Os01g14490	Chr1	8115555	8120284	retrotransposon protein, putative, unclassified, expressed
	LOC_Os02g44330	Chr2	26820403	26823399	rho guanine nucleotide exchange factor, putative, expressed			LOC_Os11g22160	Chr11	12713336	12721520	retrotransposon protein, putative, unclassified, expressed
	LOC_Os02g44340	Chr2	26823636	26825873	expressed protein			LOC_Os10g02740	Chr10	1077812	1080099	retrotransposon protein, putative, unclassified, expressed
	LOC_Os02g44370	Chr2	26852079	26855064	scarecrow, putative, expressed			LOC_Os11g20400	Chr11	11808646	11812753	retrotransposon protein, putative, unclassified, expressed
	LOC_Os02g44380	Chr2	26867009	26880493	WD domain containing protein, putative, expressed			LOC_Os03g29520	Chr3	16820890	16829127	retrotransposon protein, putative, unclassified, expressed
	LOC_Os02g44420	Chr2	26900039	26900850	conserved hypothetical protein			LOC_Os04g49290	Chr4	29419093	29423456	retrotransposon protein, putative, unclassified, expressed
	LOC_Os02g44490	Chr2	26924717	26927173	anthranilate phosphoribosyltransferase, putative, expressed			LOC_Os05g20330	Chr5	11918753	11924497	retrotransposon protein, putative, unclassified, expressed
	LOC_Os02g44510	Chr2	26943091	26951443	UDP-glucose glycoprotein glucosyltransferase 1 precursor, putative, expressed			LOC_Os03g48674	Chr3	27745426	27751142	retrotransposon protein, putative, unclassified, expressed
	LOC_Os02g44520	Chr2	26952856	26970266	OsSub19 - Putative Subtilisin homologue, expressed			LOC_Os08g35390	Chr8	22309180	22314987	retrotransposon protein, putative, unclassified, expressed
	LOC_Os02g44550	Chr2	26988678	26993990	NADP-dependent malic enzyme, putative, expressed			LOC_Os12g26560	Chr12	15524393	15529669	retrotransposon protein, putative, unclassified, expressed
	LOC_Os02g44590	Chr2	27018352	27021968	OsSub20 - Putative Subtilisin homologue, expressed			LOC_Os09g39820	Chr9	22828925	22834814	retrotransposon protein, putative, unclassified, expressed
	LOC_Os02g44599	Chr2	27022924	27028418	expressed protein			LOC_Os06g07790	Chr6	3779653	3785951	retrotransposon protein, putative, unclassified, expressed
	LOC_Os02g44610	Chr2	27029184	27035743	protein kinase, putative, expressed			LOC_Os09g39840	Chr9	22839043	22839642	retrotransposon protein, putative, unclassified, expressed
	LOC_Os02g44620	Chr2	27038468	27040865	expressed protein			LOC_Os09g39830	Chr9	22835209	22838602	retrotransposon protein, putative, unclassified, expressed
	LOC_Os02g44630	Chr2	27044319	27047453	aquaporin protein, putative, expressed			LOC_Os01g45480	Chr1	25803631	25804484	retrotransposon protein, putative, unclassified, expressed
	LOC_Os02g44642	Chr2	27048888	27061955	STE_MEKK_ste11_MAP3K.10 - STE kinases include homologs to sterile 7, sterile 11 and sterile 20 from yeast, expressed			LOC_Os01g02540	Chr1	834939	839111	retrotransposon protein, putative, unclassified, expressed
	LOC_Os02g44654	Chr2	27063038	27065234	cytochrome P450, putative, expressed			LOC_Os07g26800	Chr7	15487968	15490806	retrotransposon protein, putative, unclassified, expressed
	LOC_Os02g44670	Chr2	27073220	27074093	harpin-induced protein 1 domain containing protein, expressed			LOC_Os08g18840	Chr8	11243813	11246472	retrotransposon protein, putative, unclassified, expressed
	LOC_Os02g44680	Chr2	27077280	27079020	allantoin permease, putative, expressed			LOC_Os11g17670	Chr11	9862010	9865615	retrotransposon protein, putative, unclassified, expressed
	LOC_Os02g44690	Chr2	27079285	27082653	HSPC171 protein, putative, expressed			LOC_Os10g25280	Chr10	13059921	13063088	retrotransposon protein, putative, unclassified, expressed
	LOC_Os02g44700	Chr2	27082947	27083411	zinc finger, C3HC4 type domain containing protein, expressed			LOC_Os05g15860	Chr5	8951705	8954263	retrotransposon protein, putative, unclassified, expressed
	LOC_Os02g44704	Chr2	27084362	27087502	LYR motif containing protein, putative, expressed			LOC_Os12g23030	Chr12	13017446	13021475	retrotransposon protein, putative, unclassified, expressed
	LOC_Os02g44710	Chr2	27091853	27092809	expressed protein			LOC_Os05g15820	Chr5	8934868	8937728	retrotransposon protein, putative, unclassified, expressed
	LOC_Os02g44720	Chr2	27097749	27098599	expressed protein			LOC_Os08g03960	Chr8	1887094	1889533	retrotransposon protein, putative, unclassified, expressed
	LOC_Os02g44730	Chr2	27103466	27106378	tetracycline transporter protein, putative, expressed			LOC_Os05g01640	Chr5	381174	381761	retrotransposon protein, putative, unclassified, expressed
	LOC_Os02g44740	Chr2	27105464	27110709	expressed protein			LOC_Os07g31060	Chr7	18387950	18391241	retrotransposon protein, putative, unclassified, expressed
	LOC_Os02g44750	Chr2	27112009	27113918	expressed protein			LOC_Os04g14520	Chr4	8130212	8132365	retrotransposon protein, putative, unclassified, expressed
	LOC_Os02g44760	Chr2	27115596	27116181	hypothetical protein			LOC_Os06g44940	Chr6	27179429	27179983	retrotransposon protein, putative, unclassified, expressed
	LOC_Os02g44770	Chr2	27117991	27122440	uncharacterized mscS family protein, putative, expressed			LOC_Os08g03930	Chr8	1867810	1873610	retrotransposon protein, putative, unclassified, expressed
	LOC_Os02g44780	Chr2	27120562	27124462	polyprenyl synthetase, putative, expressed			LOC_Os03g19150	Chr3	10732265	10735310	retrotransposon protein, putative, unclassified, expressed
	LOC_Os02g44800	Chr2	27132435	27132653	hypothetical protein			LOC_Os08g03950	Chr8	1883284	1883931	retrotransposon protein, putative, unclassified, expressed
	LOC_Os02g44810	Chr2	27134555	27136740	tRNA pseudouridine synthase family protein, putative, expressed			LOC_Os03g19140	Chr3	10724042	10724707	retrotransposon protein, putative, unclassified, expressed
	LOC_Os02g44820	Chr2	27137204	27138314	rho-GTPase-activating protein-related, putative, expressed			LOC_Os07g31040	Chr7	18380254	18382671	retrotransposon protein, putative, unclassified, expressed
	LOC_Os02g44830	Chr2	27153189	27154451	hypothetical protein			LOC_Os01g71520	Chr1	41415337	41421492	retrotransposon protein, putative, unclassified, expressed
	LOC_Os02g44840	Chr2	27155484	27156098	expressed protein			LOC_Os05g01660	Chr5	393877	396523	retrotransposon protein, putative, unclassified, expressed
	LOC_Os02g44850	Chr2	27156589	27157981	GDSL-like lipase/acylhydrolase, putative, expressed			LOC_Os05g01670	Chr5	397148	403303	retrotransposon protein, putative, unclassified, expressed
	LOC_Os02g44860	Chr2	27158348	27162766	GDSL-like lipase/acylhydrolase, putative, expressed			LOC_Os06g44960	Chr6	27191149	27194439	retrotransposon protein, putative, unclassified, expressed
	LOC_Os02g44870	Chr2	27165434	27166898	dehydrin, putative, expressed			LOC_Os06g44950	Chr6	27184365	27190520	retrotransposon protein, putative, unclassified, expressed
	LOC_Os02g44880	Chr2	27182922	27186705	expressed protein			LOC_Os04g11080	Chr4	6028041	6031408	retrotransposon protein, putative, unclassified, expressed
	LOC_Os02g44890	Chr2	27188019	27191898	RNA-binding region RNP-1, putative, expressed			LOC_Os08g03970	Chr8	1890468	1896372	retrotransposon protein, putative, unclassified, expressed
	LOC_Os02g44900	Chr2	27204540	27207736	expressed protein			LOC_Os10g25880	Chr10	13412620	13415672	retrotransposon protein, putative, unclassified, expressed
	LOC_Os02g44910	Chr2	27208202	27212647	transmembrane protein, putative, expressed			LOC_Os08g03940	Chr8	1874549	1877569	retrotransposon protein, putative, unclassified, expressed
	LOC_Os02g44920	Chr2	27215241	27217719	protein kinase domain containing protein, expressed			LOC_Os10g25890	Chr10	13416622	13421264	retrotransposon protein, putative, unclassified, expressed
	LOC_Os02g44930	Chr2	27225275	27227213	HMG1/2, putative, expressed			LOC_Os04g11090	Chr4	6032867	6038371	retrotransposon protein, putative, unclassified, expressed
	LOC_Os02g44940	Chr2	27228829	27229723	RALFL8 - Rapid ALkalinization Factor RALF family protein precursor, expressed			LOC_Os07g29500	Chr7	17317979	17321807	retrotransposon protein, putative, unclassified, expressed
	LOC_Os02g44970	Chr2	27238657	27240720	expressed protein			LOC_Os02g52100	Chr2	31886126	31892262	retrotransposon protein, putative, unclassified, expressed
	LOC_Os02g44975	Chr2	27241443	27242046	expressed protein			LOC_Os06g28930	Chr6	16496103	16498936	retrotransposon protein, putative, unclassified, expressed
	LOC_Os02g44980	Chr2	27244828	27246981	transmembrane amino acid transporter protein, putative, expressed			LOC_Os05g42960	Chr5	24939949	24946670	retrotransposon protein, putative, unclassified, expressed
	LOC_Os02g44990	Chr2	27248697	27251470	OsFBDUF13 - F-box and DUF domain containing protein, expressed			LOC_Os02g52090	Chr2	31877891	31883062	retrotransposon protein, putative, unclassified, expressed
	LOC_Os02g45000	Chr2	27261970	27263595	expressed protein			LOC_Os01g02530	Chr1	824624	830778	retrotransposon protein, putative, unclassified, expressed
	LOC_Os02g45010	Chr2	27265867	27269207	ethylene-responsive protein related, putative, expressed			LOC_Os01g02520	Chr1	821344	824007	retrotransposon protein, putative, unclassified, expressed
	LOC_Os02g45030	Chr2	27289344	27289931	latency associated nuclear antigen, putative, expressed			LOC_Os05g04290	Chr5	1947133	1950359	retrotransposon protein, putative, unclassified, expressed
	LOC_Os02g45054	Chr2	27316020	27325663	ZOS2-15 - C2H2 zinc finger protein, expressed			LOC_Os03g46970	Chr3	26559634	26565792	retrotransposon protein, putative, unclassified, expressed
	LOC_Os02g45070	Chr2	27330144	27341836	PINHEAD, putative, expressed			LOC_Os02g33210	Chr2	19742633	19744607	retrotransposon protein, putative, unclassified, expressed
	LOC_Os02g45080	Chr2	27347403	27350221	MYB family transcription factor, putative, expressed			LOC_Os01g22910	Chr1	12875498	12882540	retrotransposon protein, putative, unclassified, expressed
	LOC_Os02g45090	Chr2	27352069	27357013	expressed protein			LOC_Os02g52070	Chr2	31868786	31871922	retrotransposon protein, putative, unclassified, expressed
	LOC_Os02g45100	Chr2	27357584	27359660	mitochondrial import inner membrane translocase subunit Tim17, putative, expressed			LOC_Os12g20070	Chr12	11673099	11674226	retrotransposon protein, putative, unclassified, expressed
	LOC_Os02g45110	Chr2	27360417	27365800	MT-A70 domain containing protein, expressed			LOC_Os08g07380	Chr8	4132495	4143561	retrotransposon protein, putative, unclassified, expressed
	LOC_Os02g45140	Chr2	27377950	27379665	expressed protein			LOC_Os06g28920	Chr6	16491517	16494783	retrotransposon protein, putative, unclassified, expressed
	LOC_Os02g45150	Chr2	27386916	27388941	expressed protein			LOC_Os05g11040	Chr5	6185041	6189692	retrotransposon protein, putative, unclassified, expressed
	LOC_Os02g45170	Chr2	27416526	27421961	helix-loop-helix DNA-binding protein, putative, expressed			LOC_Os02g33200	Chr2	19740501	19741988	retrotransposon protein, putative, unclassified, expressed
	LOC_Os02g45180	Chr2	27422875	27427590	ORM1, putative, expressed			LOC_Os02g52110	Chr2	31892890	31896031	retrotransposon protein, putative, unclassified, expressed
	LOC_Os02g45200	Chr2	27435303	27438687	dof zinc finger domain containing protein, putative, expressed			LOC_Os01g02510	Chr1	817542	818335	retrotransposon protein, putative, unclassified, expressed
	LOC_Os02g45240	Chr2	27480263	27484487	zinc finger family protein, putative, expressed			LOC_Os02g33190	Chr2	19733964	19735811	retrotransposon protein, putative, unclassified, expressed
	LOC_Os02g45250	Chr2	27487865	27494914	homeobox and START domains containing protein, putative, expressed			LOC_Os03g46980	Chr3	26566419	26569713	retrotransposon protein, putative, unclassified, expressed
	LOC_Os02g45280	Chr2	27507229	27511091	cytochrome P450, putative, expressed			LOC_Os02g52080	Chr2	31872652	31874948	retrotransposon protein, putative, unclassified, expressed
	LOC_Os02g45310	Chr2	27530822	27534623	dehydration response related protein, putative, expressed			LOC_Os02g56640	Chr2	34726609	34730046	retrotransposon protein, putative, unclassified, expressed
	LOC_Os02g45320	Chr2	27548399	27551592	OsFBX58 - F-box domain containing protein, expressed			LOC_Os04g39730	Chr4	23674685	23680673	retrotransposon protein, putative, unclassified, expressed
	LOC_Os02g45330	Chr2	27553011	27555483	expressed protein			LOC_Os04g23780	Chr4	13595918	13598775	retrotransposon protein, putative, unclassified, expressed
	LOC_Os02g45344	Chr2	27559203	27567049	O-acyltransferase, putative, expressed			LOC_Os04g53040	Chr4	31586585	31597784	retrotransposon protein, putative, unclassified, expressed
	LOC_Os02g45380	Chr2	27591163	27593013	MATE domain containing protein, expressed			LOC_Os08g18220	Chr8	11165293	11170440	retrotransposon protein, putative, unclassified, expressed
	LOC_Os02g45390	Chr2	27602320	27606781	RING-H2 finger protein, putative, expressed			LOC_Os02g58770	Chr2	35900978	35911551	retrotransposon protein, putative, unclassified, expressed
	LOC_Os02g45440	Chr2	27646741	27648335	expressed protein			LOC_Os05g39130	Chr5	22945968	22953175	retrotransposon protein, putative, unclassified, expressed
	LOC_Os02g45490	Chr2	27667908	27671425	expressed protein			LOC_Os01g11920	Chr1	6471718	6485507	retrotransposon protein, putative, unclassified, expressed
	LOC_Os02g45500	Chr2	27680241	27681375	expressed protein			LOC_Os11g22920	Chr11	13177008	13178794	retrotransposon protein, putative, unclassified, expressed
	LOC_Os02g45520	Chr2	27696287	27702193	uncharacterized membrane protein, putative, expressed			LOC_Os11g22580	Chr11	12986596	12994696	retrotransposon protein, putative, unclassified, expressed
	LOC_Os02g45530	Chr2	27702873	27705305	HOTHEAD precursor, putative, expressed			LOC_Os11g22640	Chr11	13018341	13020760	retrotransposon protein, putative, unclassified, expressed
	LOC_Os02g45590	Chr2	27735847	27740939	PPR repeat domain containing protein, putative, expressed			LOC_Os11g23060	Chr11	13261701	13271024	retrotransposon protein, putative, unclassified, expressed
	LOC_Os02g45630	Chr2	27754899	27758771	expressed protein			LOC_Os11g23090	Chr11	13289725	13292655	retrotransposon protein, putative, unclassified, expressed
	LOC_Os02g45650	Chr2	27764559	27770785	peptidase, putative, expressed			LOC_Os11g23080	Chr11	13280136	13283302	retrotransposon protein, putative, unclassified, expressed
	LOC_Os02g45660	Chr2	27773366	27775510	2-C-methyl-D-erythritol 2,4-cyclodiphosphate synthase, chloroplast precursor, putative, expressed			LOC_Os11g22670	Chr11	13037752	13045099	retrotransposon protein, putative, unclassified, expressed
	LOC_Os02g45710	Chr2	27807052	27808334	zinc finger, C3HC4 type domain containing protein, expressed			LOC_Os11g23070	Chr11	13274963	13279317	retrotransposon protein, putative, unclassified, expressed
	LOC_Os02g45750	Chr2	27837634	27841235	protein kinase domain containing protein, expressed			LOC_Os11g22710	Chr11	13068217	13071095	retrotransposon protein, putative, unclassified, expressed
	LOC_Os02g45760	Chr2	27853853	27856163	chitin-inducible gibberellin-responsive protein 2, putative, expressed			LOC_Os11g22700	Chr11	13062307	13063992	retrotransposon protein, putative, unclassified, expressed
	LOC_Os02g45770	Chr2	27875979	27884079	OsMADS6 - MADS-box family gene with MIKCc type-box, expressed			LOC_Os01g02970	Chr1	1112433	1113333	retrotransposon protein, putative, unclassified, expressed
	LOC_Os02g45780	Chr2	27886977	27888250	zinc finger, C3HC4 type domain containing protein, expressed			LOC_Os11g22690	Chr11	13059396	13061620	retrotransposon protein, putative, unclassified, expressed
	LOC_Os02g45810	Chr2	27906289	27909389	WD domain, G-beta repeat domain containing protein, expressed			LOC_Os08g35380	Chr8	22305805	22308404	retrotransposon protein, putative, unclassified, expressed
	LOC_Os02g45820	Chr2	27909552	27912067	mitochondrial import inner membrane translocase subunit Tim, putative, expressed			LOC_Os08g35290	Chr8	22270074	22271887	retrotransposon protein, putative, unclassified, expressed
	LOC_Os02g45830	Chr2	27912870	27916096	expressed protein			LOC_Os12g27120	Chr12	15908343	15918122	retrotransposon protein, putative, unclassified, expressed
	LOC_Os02g45850	Chr2	27932831	27934689	B3 DNA binding domain containing protein, expressed			LOC_Os04g28560	Chr4	16907861	16913531	retrotransposon protein, putative, unclassified, expressed
	LOC_Os02g45870	Chr2	27962106	27965273	tobamovirus multiplication protein, putative, expressed			LOC_Os04g28470	Chr4	16860380	16862551	retrotransposon protein, putative, unclassified, expressed
	LOC_Os02g45890	Chr2	27967467	27968844	sulfotransferase domain containing protein, expressed			LOC_Os04g29310	Chr4	17375470	17383271	retrotransposon protein, putative, unclassified, expressed
	LOC_Os02g45910	Chr2	27977587	27979810	tRNA-splicing endonuclease positive effector-related, putative, expressed			LOC_Os04g28550	Chr4	16903450	16906039	retrotransposon protein, putative, unclassified, expressed
	LOC_Os02g45920	Chr2	27984937	27989356	expressed protein			LOC_Os04g29350	Chr4	17425173	17437135	retrotransposon protein, putative, unclassified, expressed
	LOC_Os02g45950	Chr2	27995118	27998650	expressed protein			LOC_Os04g29250	Chr4	17343728	17345356	retrotransposon protein, putative, unclassified, expressed
	LOC_Os02g45974	Chr2	28012811	28015364	expressed protein			LOC_Os04g29270	Chr4	17347994	17354917	retrotransposon protein, putative, unclassified, expressed
	LOC_Os02g45980	Chr2	28014822	28020814	ZR1 protein, putative, expressed			LOC_Os04g28480	Chr4	16863758	16870091	retrotransposon protein, putative, unclassified, expressed
	LOC_Os02g46030	Chr2	28041115	28044149	MYB family transcription factor, putative, expressed			LOC_Os08g22054	Chr8	13311820	13318666	retrotransposon protein, putative, unclassified, expressed
	LOC_Os02g46080	Chr2	28078822	28081773	protein phosphatase 2C, putative, expressed			LOC_Os08g22036	Chr8	13270199	13274372	retrotransposon protein, putative, unclassified, expressed
	LOC_Os02g46090	Chr2	28086381	28092152	CAMK_CAMK_like.15 - CAMK includes calcium/calmodulin depedent protein kinases, expressed			LOC_Os09g06400	Chr9	3016326	3018659	retrotransposon protein, putative, unclassified, expressed
	LOC_Os02g46100	Chr2	28096979	28098033	RING-H2 finger protein, putative, expressed			LOC_Os05g39010	Chr5	22883777	22886796	retrotransposon protein, putative, unclassified, expressed
	LOC_Os02g46110	Chr2	28105371	28106913	expressed protein			LOC_Os05g39040	Chr5	22896212	22901045	retrotransposon protein, putative, unclassified, expressed
	LOC_Os02g46120	Chr2	28108632	28113427	regulatory protein, putative, expressed			LOC_Os10g35400	Chr10	18923176	18926291	retrotransposon protein, putative, unclassified, expressed
	LOC_Os02g46130	Chr2	28113604	28118991	tRNA synthetases class II domain containing protein, expressed			LOC_Os02g19490	Chr2	11387835	11390412	retrotransposon protein, putative, unclassified, expressed
	LOC_Os02g46140	Chr2	28122304	28124165	OsFBX59 - F-box domain containing protein, expressed			LOC_Os02g19400	Chr2	11329787	11333180	retrotransposon protein, putative, unclassified, expressed
	LOC_Os02g46150	Chr2	28123211	28128165	GAMM1 protein-like, putative, expressed			LOC_Os02g19390	Chr2	11326854	11329122	retrotransposon protein, putative, unclassified, expressed
	LOC_Os02g46190	Chr2	28144188	28144661	DUF581 domain containing protein, expressed			LOC_Os02g19480	Chr2	11385468	11386504	retrotransposon protein, putative, unclassified, expressed
	LOC_Os02g46210	Chr2	28153272	28154641	DUF581 domain containing protein, expressed			LOC_Os04g03550	Chr4	1548893	1552184	retrotransposon protein, putative, unclassified, expressed
	LOC_Os02g46220	Chr2	28160250	28162177	expressed protein			LOC_Os04g03470	Chr4	1498934	1504186	retrotransposon protein, putative, unclassified, expressed
	LOC_Os02g46310	Chr2	28230669	28232390	pectinesterase, putative, expressed			LOC_Os04g03720	Chr4	1648643	1650512	retrotransposon protein, putative, unclassified, expressed
	LOC_Os02g46340	Chr2	28246409	28247685	RING-H2 finger protein ATL3J, putative, expressed			LOC_Os04g03420	Chr4	1467273	1469274	retrotransposon protein, putative, unclassified, expressed
	LOC_Os02g46390	Chr2	28270757	28271860	expressed protein			LOC_Os04g03480	Chr4	1505469	1506422	retrotransposon protein, putative, unclassified, expressed
	LOC_Os02g46400	Chr2	28272220	28272753	expressed protein			LOC_Os04g03450	Chr4	1484555	1492104	retrotransposon protein, putative, unclassified, expressed
	LOC_Os02g46410	Chr2	28273398	28274123	expressed protein			LOC_Os04g03730	Chr4	1651348	1652364	retrotransposon protein, putative, unclassified, expressed
	LOC_Os02g46460	Chr2	28312589	28316198	peptide transporter PTR2, putative, expressed			LOC_Os04g03410	Chr4	1460888	1465024	retrotransposon protein, putative, unclassified, expressed
	LOC_Os02g46480	Chr2	28332931	28335404	expressed protein			LOC_Os04g03440	Chr4	1477809	1481596	retrotransposon protein, putative, unclassified, expressed
	LOC_Os02g46510	Chr2	28355531	28360589	adaptor complexes medium subunit family domain containing protein, expressed			LOC_Os04g03600	Chr4	1573880	1576279	retrotransposon protein, putative, unclassified, expressed
	LOC_Os02g46540	Chr2	28382754	28382972	expressed protein			LOC_Os02g43400	Chr2	26191973	26194937	retrotransposon protein, putative, unclassified, expressed
	LOC_Os02g46560	Chr2	28390170	28393248	helix-loop-helix DNA-binding protein, putative, expressed			LOC_Os04g46530	Chr4	27592239	27596150	retrotransposon protein, putative, unclassified, expressed
	LOC_Os02g46600	Chr2	28421053	28423988	RING-H2 finger protein ATL5G, putative, expressed			LOC_Os04g55820	Chr4	33232440	33238596	retrotransposon protein, putative, unclassified, expressed
	LOC_Os02g46640	Chr2	28464489	28467362	heat shock protein DnaJ, putative, expressed			LOC_Os04g46520	Chr4	27588742	27590182	retrotransposon protein, putative, unclassified, expressed
	LOC_Os02g46660	Chr2	28478607	28481356	SNARE associated Golgi protein, putative, expressed			LOC_Os04g46500	Chr4	27582330	27584584	retrotransposon protein, putative, unclassified, expressed
	LOC_Os02g46740	Chr2	28545174	28548339	RWD domain containing protein, expressed			LOC_Os08g12550	Chr8	7428172	7429848	retrotransposon protein, putative, unclassified, expressed
	LOC_Os02g46790	Chr2	28567030	28567380	expressed protein			LOC_Os04g12040	Chr4	6606729	6612727	retrotransposon protein, putative, unclassified, expressed
	LOC_Os02g46800	Chr2	28572907	28573170	expressed protein			LOC_Os04g12030	Chr4	6602679	6605938	retrotransposon protein, putative, unclassified, expressed
	LOC_Os02g46810	Chr2	28574011	28574592	amino acid transporter, putative, expressed			LOC_Os04g12060	Chr4	6627207	6630961	retrotransposon protein, putative, unclassified, expressed
	LOC_Os02g46820	Chr2	28576170	28576757	expressed protein			LOC_Os04g12100	Chr4	6657635	6658451	retrotransposon protein, putative, unclassified, expressed
	LOC_Os02g46830	Chr2	28578314	28579176	expressed protein			LOC_Os09g19610	Chr9	11724397	11727174	retrotransposon protein, putative, unclassified, expressed
	LOC_Os02g46839	Chr2	28581560	28582822	expressed protein			LOC_Os11g27810	Chr11	16010606	16014081	retrotransposon protein, putative, unclassified, expressed
	LOC_Os02g46850	Chr2	28581546	28584456	oligopeptide transporter, putative, expressed			LOC_Os12g17470	Chr12	10006155	10008871	retrotransposon protein, putative, unclassified, expressed
	LOC_Os02g46860	Chr2	28585303	28587981	oligopeptide transporter 4, putative, expressed			LOC_Os11g27210	Chr11	15658868	15664991	retrotransposon protein, putative, unclassified, expressed
	LOC_Os02g46910	Chr2	28621982	28624683	glycosyl hydrolases family 16, putative, expressed			LOC_Os12g26950	Chr12	15780977	15783310	retrotransposon protein, putative, unclassified, expressed
	LOC_Os02g46930	Chr2	28642773	28645623	jmjC domain containing protein, expressed			LOC_Os11g27150	Chr11	15619373	15622934	retrotransposon protein, putative, unclassified, expressed
	LOC_Os02g46940	Chr2	28652755	28655515	MYB family transcription factor, putative, expressed			LOC_Os06g51570	Chr6	31242707	31243606	retrotransposon protein, putative, unclassified, expressed
	LOC_Os02g46950	Chr2	28664904	28665245	expressed protein			LOC_Os03g39210	Chr3	21775331	21779400	retrotransposon protein, putative, unclassified, expressed
	LOC_Os02g46962	Chr2	28673002	28676872	VHS and GAT domain containing protein, expressed			LOC_Os01g25930	Chr1	14707820	14709064	retrotransposon protein, putative, unclassified, expressed
	LOC_Os02g47060	Chr2	28726783	28730933	WRKY66, expressed			LOC_Os01g25910	Chr1	14699760	14702069	retrotransposon protein, putative, unclassified, expressed
	LOC_Os02g47100	Chr2	28753377	28753934	expressed protein			LOC_Os01g25900	Chr1	14693236	14696370	retrotransposon protein, putative, unclassified, expressed
	LOC_Os02g47110	Chr2	28755170	28758865	ADP-ribosylation factor, putative, expressed			LOC_Os08g05240	Chr8	2724968	2728638	retrotransposon protein, putative, unclassified, expressed
	LOC_Os02g47120	Chr2	28759900	28767285	region found in RelA/SpoT proteins containing protein, expressed			LOC_Os08g05270	Chr8	2750989	2753665	retrotransposon protein, putative, unclassified, expressed
	LOC_Os02g47160	Chr2	28789270	28794925	OsWAK17 - OsWAK short gene, expressed			LOC_Os04g11550	Chr4	6325854	6327411	retrotransposon protein, putative, unclassified, expressed
	LOC_Os02g47170	Chr2	28795583	28800686	expressed protein			LOC_Os01g25890	Chr1	14690814	14692610	retrotransposon protein, putative, unclassified, expressed
	LOC_Os02g47180	Chr2	28802793	28805992	WD repeat-containing protein, putative, expressed			LOC_Os07g23310	Chr7	13139139	13142361	retrotransposon protein, putative, unclassified, expressed
	LOC_Os02g47220	Chr2	28820795	28826658	CPuORF20 - conserved peptide uORF-containing transcript, expressed			LOC_Os04g29520	Chr4	17538574	17541621	retrotransposon protein, putative, unclassified, expressed
	LOC_Os02g47230	Chr2	28826708	28833632	Disease resistance/zinc finger/chromosome condensation-like region protein, putative, expressed			LOC_Os10g15180	Chr10	8061992	8064862	retrotransposon protein, putative, unclassified, expressed
	LOC_Os02g47240	Chr2	28833934	28834344	hypothetical protein			LOC_Os04g29380	Chr4	17456376	17461979	retrotransposon protein, putative, unclassified, expressed
	LOC_Os02g47280	Chr2	28863173	28866997	growth-regulating factor, putative, expressed			LOC_Os04g29530	Chr4	17542247	17545856	retrotransposon protein, putative, unclassified, expressed
	LOC_Os02g47290	Chr2	28875233	28876717	hypothetical protein			LOC_Os04g29540	Chr4	17554571	17555936	retrotransposon protein, putative, unclassified, expressed
	LOC_Os02g47300	Chr2	28887188	28887828	hypothetical protein			LOC_Os04g29469	Chr4	17516895	17527097	retrotransposon protein, putative, unclassified, expressed
	LOC_Os02g47310	Chr2	28893961	28897548	Cyclopropane-fatty-acyl-phospholipid synthase, putative, expressed			LOC_Os04g07680	Chr4	4088538	4090854	retrotransposon protein, putative, unclassified, expressed
	LOC_Os02g47320	Chr2	28898090	28900862	vacuolar ATPase G subunit, putative, expressed			LOC_Os05g36170	Chr5	21438700	21444855	retrotransposon protein, putative, unclassified, expressed
	LOC_Os02g47330	Chr2	28901585	28901947	expressed protein			LOC_Os03g20080	Chr3	11311524	11315962	retrotransposon protein, putative, unclassified, expressed
	LOC_Os02g47350	Chr2	28914744	28916890	oxidoreductase, short chain dehydrogenase/reductase family, putative, expressed			LOC_Os11g05210	Chr11	2299832	2306760	retrotransposon protein, putative, unclassified, expressed
	LOC_Os02g47360	Chr2	28917800	28920757	PPR repeat domain containing protein, putative, expressed			LOC_Os02g23820	Chr2	13706107	13713392	retrotransposon protein, putative, unclassified, expressed
	LOC_Os02g47370	Chr2	28921176	28921795	transcription factor TF2, putative, expressed			LOC_Os05g15660	Chr5	8857387	8859896	retrotransposon protein, putative, unclassified, expressed
	LOC_Os02g47390	Chr2	28928706	28932010	expressed protein			LOC_Os05g15950	Chr5	9005393	9008978	retrotransposon protein, putative, unclassified, expressed
	LOC_Os02g47400	Chr2	28935436	28939272	pectinacetylesterase domain containing protein, expressed			LOC_Os05g15480	Chr5	8755038	8756090	retrotransposon protein, putative, unclassified, expressed
	LOC_Os02g47410	Chr2	28939743	28948417	protein kinase, putative, expressed			LOC_Os05g16120	Chr5	9111484	9117639	retrotransposon protein, putative, unclassified, expressed
	LOC_Os02g47420	Chr2	28952897	28959125	ATROPGEF7/ROPGEF7, putative, expressed			LOC_Os05g16080	Chr5	9082509	9085560	retrotransposon protein, putative, unclassified, expressed
	LOC_Os02g47430	Chr2	28964454	28965218	expressed protein			LOC_Os05g15460	Chr5	8734286	8736035	retrotransposon protein, putative, unclassified, expressed
	LOC_Os02g47440	Chr2	28967576	28973106	syntaxin, putative, expressed			LOC_Os05g15940	Chr5	8992252	9001414	retrotransposon protein, putative, unclassified, expressed
	LOC_Os02g47450	Chr2	28978434	28980558	expressed protein			LOC_Os05g16020	Chr5	9052364	9053239	retrotransposon protein, putative, unclassified, expressed
	LOC_Os02g47460	Chr2	28984267	28985824	expressed protein			LOC_Os05g15960	Chr5	9011545	9014460	retrotransposon protein, putative, unclassified, expressed
	LOC_Os02g47470	Chr2	28995717	28998581	cytochrome P450, putative, expressed			LOC_Os09g07170	Chr9	3509853	3518481	retrotransposon protein, putative, unclassified, expressed
	LOC_Os02g47490	Chr2	29019213	29020773	expressed protein			LOC_Os06g01420	Chr6	251421	257376	retrotransposon protein, putative, unclassified, expressed
	LOC_Os02g47500	Chr2	29021664	29025077	nodulin, putative, expressed			LOC_Os11g21960	Chr11	12597790	12607325	retrotransposon protein, putative, unclassified, expressed
	LOC_Os02g47510	Chr2	29026070	29028259	9-cis-epoxycarotenoid dioxygenase 1, chloroplast precursor, putative, expressed			LOC_Os04g18980	Chr4	10541457	10553884	retrotransposon protein, putative, unclassified, expressed
	LOC_Os02g47520	Chr2	29033372	29034065	expressed protein			LOC_Os04g39710	Chr4	23664424	23669007	retrotransposon protein, putative, unclassified, expressed
	LOC_Os02g47530	Chr2	29038934	29039260	expressed protein			LOC_Os04g23390	Chr4	13377109	13379960	retrotransposon protein, putative, unclassified, expressed
	LOC_Os02g47550	Chr2	29052271	29052639	hypothetical protein			LOC_Os11g20760	Chr11	12013637	12019505	retrotransposon protein, putative, unclassified, expressed
	LOC_Os02g47560	Chr2	29059281	29062623	DNA-binding protein, putative, expressed			LOC_Os12g17190	Chr12	9840212	9843132	retrotransposon protein, putative, unclassified, expressed
	LOC_Os02g47570	Chr2	29069440	29072124	phosphatase, putative, expressed			LOC_Os01g26990	Chr1	15038444	15041510	retrotransposon protein, putative, unclassified, expressed
	LOC_Os02g47605	Chr2	29088533	29094070	expressed protein			LOC_Os11g13790	Chr11	7580184	7581876	retrotransposon protein, putative, unclassified, expressed
	LOC_Os02g47620	Chr2	29098995	29101290	hydrolase, alpha/beta fold family domain containing protein, expressed			LOC_Os02g53470	Chr2	32711009	32715394	retrotransposon protein, putative, unclassified, expressed
	LOC_Os02g47640	Chr2	29108497	29112230	OsFBT4 - F-box and tubby domain containing protein, expressed			LOC_Os06g16850	Chr6	9756315	9759916	retrotransposon protein, putative, unclassified, expressed
	LOC_Os02g47650	Chr2	29113548	29115698	universal stress protein domain containing protein, putative, expressed			LOC_Os10g12720	Chr10	7097716	7098412	retrotransposon protein, putative, unclassified, expressed
	LOC_Os02g47660	Chr2	29116625	29119404	basic helix-loop-helix, putative, expressed			LOC_Os10g12740	Chr10	7103112	7108165	retrotransposon protein, putative, unclassified, expressed
	LOC_Os02g47670	Chr2	29135051	29141632	bg55, putative, expressed			LOC_Os10g12780	Chr10	7139651	7140454	retrotransposon protein, putative, unclassified, expressed
	LOC_Os02g47700	Chr2	29166965	29169053	hypothetical protein			LOC_Os10g12460	Chr10	6929044	6931228	retrotransposon protein, putative, unclassified, expressed
	LOC_Os02g47744	Chr2	29190320	29195573	MYB family transcription factor, putative, expressed			LOC_Os10g12330	Chr10	6860501	6864819	retrotransposon protein, putative, unclassified, expressed
	LOC_Os02g47780	Chr2	29223873	29226327	hydrolase, alpha/beta fold family domain containing protein, expressed			LOC_Os10g13410	Chr10	7243162	7245847	retrotransposon protein, putative, unclassified, expressed
	LOC_Os02g47790	Chr2	29226628	29229081	monodehydroascorbate reductase, putative, expressed			LOC_Os10g13690	Chr10	7427770	7434813	retrotransposon protein, putative, unclassified, expressed
	LOC_Os02g47800	Chr2	29229964	29234195	monodehydroascorbate reductase, putative, expressed			LOC_Os10g13680	Chr10	7423603	7425789	retrotransposon protein, putative, unclassified, expressed
	LOC_Os02g47850	Chr2	29270056	29274644	class I glutamine amidotransferase, putative, expressed			LOC_Os04g31420	Chr4	18790793	18795588	retrotransposon protein, putative, unclassified, expressed
	LOC_Os02g47860	Chr2	29277607	29283921	uridine kinase, putative, expressed			LOC_Os10g13370	Chr10	7219360	7225586	retrotransposon protein, putative, unclassified, expressed
	LOC_Os02g47880	Chr2	29287705	29291634	tetratricopeptide repeat domain containing protein, expressed			LOC_Os02g07400	Chr2	3821690	3824177	retrotransposon protein, putative, unclassified, expressed
	LOC_Os02g47890	Chr2	29294574	29299506	expressed protein			LOC_Os10g13610	Chr10	7377322	7382879	retrotransposon protein, putative, unclassified, expressed
	LOC_Os02g47900	Chr2	29302871	29307215	SET domain protein SDG117, putative, expressed			LOC_Os10g12470	Chr10	6931853	6935144	retrotransposon protein, putative, unclassified, expressed
	LOC_Os02g47910	Chr2	29310352	29311169	hypothetical protein			LOC_Os10g11794	Chr10	6519317	6530866	retrotransposon protein, putative, unclassified, expressed
	LOC_Os02g47920	Chr2	29318631	29320672	ZOS2-16 - C2H2 zinc finger protein, expressed			LOC_Os10g12804	Chr10	7148647	7150481	retrotransposon protein, putative, unclassified, expressed
	LOC_Os02g47970	Chr2	29341254	29357891	calpain, putative, expressed			LOC_Os10g13960	Chr10	7584595	7589060	retrotransposon protein, putative, unclassified, expressed
	LOC_Os02g47980	Chr2	29364087	29365510	DUF617 domain containing protein, expressed			LOC_Os10g13490	Chr10	7287226	7293847	retrotransposon protein, putative, unclassified, expressed
	LOC_Os02g48000	Chr2	29373018	29381091	TBC domain containing protein, expressed			LOC_Os10g12760	Chr10	7121108	7127737	retrotransposon protein, putative, unclassified, expressed
	LOC_Os02g48010	Chr2	29382376	29388559	nuclear matrix constituent protein 1-like, putative, expressed			LOC_Os10g12730	Chr10	7099062	7101771	retrotransposon protein, putative, unclassified, expressed
	LOC_Os02g48080	Chr2	29429761	29432460	cysteine-rich receptor-like protein kinase 7 precursor, putative, expressed			LOC_Os10g17610	Chr10	8895729	8901683	retrotransposon protein, putative, unclassified, expressed
	LOC_Os02g48090	Chr2	29434027	29434611	expressed protein			LOC_Os10g13770	Chr10	7482350	7489388	retrotransposon protein, putative, unclassified, expressed
	LOC_Os02g48094	Chr2	29438332	29440658	expressed protein			LOC_Os07g40510	Chr7	24266476	24273370	retrotransposon protein, putative, unclassified, expressed
	LOC_Os02g48110	Chr2	29451939	29457868	DnaK family protein, putative, expressed			LOC_Os11g36590	Chr11	21597771	21601725	retrotransposon protein, putative, unclassified, expressed
	LOC_Os02g48116	Chr2	29458094	29461117	expressed protein			LOC_Os04g08210	Chr4	4362952	4368402	retrotransposon protein, putative, unclassified, expressed
	LOC_Os02g48122	Chr2	29463827	29465660	PPR repeat domain containing protein, putative, expressed			LOC_Os07g39230	Chr7	23486158	23490482	retrotransposon protein, putative, unclassified, expressed
	LOC_Os02g48130	Chr2	29465660	29468073	uncharacterized protein At1g26090, chloroplast precursor, putative, expressed			LOC_Os10g01770	Chr10	500364	507207	retrotransposon protein, putative, unclassified, expressed
	LOC_Os02g48140	Chr2	29468413	29469241	hsp20/alpha crystallin family protein, putative, expressed			LOC_Os06g25900	Chr6	15148051	15152307	retrotransposon protein, putative, unclassified, expressed
	LOC_Os02g48150	Chr2	29471417	29472575	expressed protein			LOC_Os10g32240	Chr10	16926904	16929003	retrotransposon protein, putative, unclassified, expressed
	LOC_Os02g48160	Chr2	29474926	29476141	expressed protein			LOC_Os06g25850	Chr6	15099006	15107200	retrotransposon protein, putative, unclassified, expressed
	LOC_Os02g48170	Chr2	29481466	29482600	class E vacuolar protein-sorting machinery protein HSE1, putative, expressed			LOC_Os10g01880	Chr10	567411	569820	retrotransposon protein, putative, unclassified, expressed
	LOC_Os02g48184	Chr2	29501152	29502455	expressed protein			LOC_Os11g36640	Chr11	21619012	21624869	retrotransposon protein, putative, unclassified, expressed
	LOC_Os02g48190	Chr2	29502650	29506701	expressed protein			LOC_Os05g41720	Chr5	24404739	24412491	retrotransposon protein, putative, unclassified, expressed
	LOC_Os02g48194	Chr2	29509237	29509799	expressed protein			LOC_Os06g25870	Chr6	15118062	15119213	retrotransposon protein, putative, unclassified, expressed
	LOC_Os02g48200	Chr2	29515568	29518756	lectin-like protein kinase, putative, expressed			LOC_Os10g01850	Chr10	551407	558135	retrotransposon protein, putative, unclassified, expressed
	LOC_Os02g48210	Chr2	29519468	29523255	lectin-like protein kinase, putative, expressed			LOC_Os04g11500	Chr4	6285591	6288609	retrotransposon protein, putative, unclassified, expressed
	LOC_Os02g48220	Chr2	29523354	29528328	expressed protein			LOC_Os10g01890	Chr10	570612	574019	retrotransposon protein, putative, unclassified, expressed
	LOC_Os02g48270	Chr2	29544700	29545460	DUF260 domain containing protein, putative			LOC_Os10g01910	Chr10	576181	581144	retrotransposon protein, putative, unclassified, expressed
	LOC_Os02g48280	Chr2	29548372	29548824	expressed protein			LOC_Os09g19670	Chr9	11767728	11771433	retrotransposon protein, putative, unclassified, expressed
	LOC_Os02g48290	Chr2	29550948	29554249	thioredoxin reductase 2, putative, expressed			LOC_Os10g01970	Chr10	607141	608904	retrotransposon protein, putative, unclassified, expressed
	LOC_Os02g48300	Chr2	29555642	29557716	OsFBX60 - F-box domain containing protein, expressed			LOC_Os10g01870	Chr10	562675	564724	retrotransposon protein, putative, unclassified, expressed
	LOC_Os02g48320	Chr2	29571739	29574258	DNA binding protein, putative, expressed			LOC_Os06g25880	Chr6	15120830	15125852	retrotransposon protein, putative, unclassified, expressed
	LOC_Os02g48330	Chr2	29586938	29591991	3-hydroxy-3-methylglutaryl-coenzyme A reductase, putative, expressed			LOC_Os05g24200	Chr5	13996982	14001390	retrotransposon protein, putative, unclassified, expressed
	LOC_Os02g48340	Chr2	29594605	29598901	RNA recognition motif containing protein, putative, expressed			LOC_Os01g54700	Chr1	31473897	31477599	retrotransposon protein, putative, unclassified, expressed
	LOC_Os02g48350	Chr2	29598974	29601846	diacylglycerol O-acyltransferase, putative, expressed			LOC_Os03g61910	Chr3	35095281	35098707	retrotransposon protein, putative, unclassified, expressed
	LOC_Os02g48360	Chr2	29604449	29610243	pyrophosphate--fructose 6-phosphate 1-phosphotransferase subunit alpha, putative, expressed			LOC_Os03g55480	Chr3	31562708	31563533	retrotransposon protein, putative, unclassified, expressed
	LOC_Os02g48370	Chr2	29611156	29616291	ARID/BRIGHT DNA-binding domain-containing protein, putative, expressed			LOC_Os09g10890	Chr9	5971976	5977219	retrotransposon protein, putative, unclassified, expressed
	LOC_Os02g48380	Chr2	29618530	29624464	expressed protein			LOC_Os08g11050	Chr8	6500716	6504902	retrotransposon protein, putative, unclassified, expressed
	LOC_Os02g48390	Chr2	29625456	29628118	phosphoribosyl transferase, putative, expressed			LOC_Os11g31920	Chr11	18759709	18765864	retrotransposon protein, putative, unclassified, expressed
	LOC_Os02g48400	Chr2	29635857	29639351	expressed protein			LOC_Os11g19100	Chr11	10887087	10892897	retrotransposon protein, putative, unclassified, expressed
	LOC_Os02g48430	Chr2	29657342	29659914	expressed protein			LOC_Os11g45010	Chr11	27248606	27250360	retrotransposon protein, putative, unclassified, expressed
	LOC_Os02g48440	Chr2	29664164	29664463	expressed protein			LOC_Os10g08100	Chr10	4382430	4384334	retrotransposon protein, putative, unclassified, expressed
	LOC_Os02g48450	Chr2	29667743	29669662	xylem cysteine proteinase 2 precursor, putative, expressed			LOC_Os11g45000	Chr11	27245555	27248422	retrotransposon protein, putative, unclassified, expressed
	LOC_Os02g48460	Chr2	29670766	29674405	NAD dependent epimerase/dehydratase family protein, putative, expressed			LOC_Os08g22380	Chr8	13494686	13499083	retrotransposon protein, putative, unclassified, expressed
	LOC_Os02g48470	Chr2	29676138	29676689	expressed protein			LOC_Os12g36390	Chr12	22277543	22281331	retrotransposon protein, putative, unclassified, expressed
	LOC_Os02g48480	Chr2	29677821	29678633	expressed protein			LOC_Os09g12010	Chr9	6761762	6763437	retrotransposon protein, putative, unclassified, expressed
	LOC_Os02g48490	Chr2	29685288	29686211	expressed protein			LOC_Os09g11960	Chr9	6740823	6741854	retrotransposon protein, putative, unclassified, expressed
	LOC_Os02g48500	Chr2	29690107	29690586	hypothetical protein			LOC_Os02g24480	Chr2	14178573	14181018	retrotransposon protein, putative, unclassified, expressed
	LOC_Os02g48520	Chr2	29699496	29699771	hypothetical protein			LOC_Os07g34800	Chr7	20855029	20858336	retrotransposon protein, putative, unclassified, expressed
	LOC_Os02g48530	Chr2	29708492	29709112	expressed protein			LOC_Os04g44960	Chr4	26598721	26604876	retrotransposon protein, putative, unclassified, expressed
	LOC_Os02g48550	Chr2	29718179	29719563	expressed protein			LOC_Os09g10530	Chr9	5743398	5744614	retrotransposon protein, putative, unclassified, expressed
	LOC_Os02g48560	Chr2	29725112	29730355	fatty acid desaturase, putative, expressed			LOC_Os11g28790	Chr11	16687002	16689822	retrotransposon protein, putative, unclassified, expressed
	LOC_Os02g48570	Chr2	29736163	29741713	peptide transporter PTR2, putative, expressed			LOC_Os04g45320	Chr4	26788156	26790183	retrotransposon protein, putative, unclassified, expressed
	LOC_Os02g48580	Chr2	29743302	29744410	expressed protein			LOC_Os08g26760	Chr8	16273164	16274589	retrotransposon protein, putative, unclassified, expressed
	LOC_Os02g48590	Chr2	29745546	29747414	expressed protein			LOC_Os04g44970	Chr4	26605504	26608684	retrotransposon protein, putative, unclassified, expressed
	LOC_Os02g48600	Chr2	29752383	29753853	expressed protein			LOC_Os08g16540	Chr8	10123823	10126895	retrotransposon protein, putative, unclassified, expressed
	LOC_Os02g48610	Chr2	29756011	29758590	mitochondrial import inner membrane translocase subunit Tim17, putative, expressed			LOC_Os08g26780	Chr8	16277319	16277753	retrotransposon protein, putative, unclassified, expressed
	LOC_Os02g48620	Chr2	29763616	29775052	tetratricopeptide repeat, putative, expressed			LOC_Os08g26790	Chr8	16278348	16279582	retrotransposon protein, putative, unclassified, expressed
	LOC_Os02g48630	Chr2	29783348	29786105	expressed protein			LOC_Os02g25970	Chr2	15243795	15254167	retrotransposon protein, putative, unclassified, expressed
	LOC_Os02g48640	Chr2	29786182	29789844	expressed protein			LOC_Os03g59500	Chr3	33865017	33870839	retrotransposon protein, putative, unclassified, expressed
	LOC_Os02g48690	Chr2	29805286	29808103	expressed protein			LOC_Os04g35470	Chr4	21583815	21585409	retrotransposon protein, putative, unclassified, expressed
	LOC_Os02g48720	Chr2	29821936	29825336	mitochondrial carrier protein, putative, expressed			LOC_Os08g21230	Chr8	12673691	12676996	retrotransposon protein, putative, unclassified, expressed
	LOC_Os02g48740	Chr2	29833245	29838043	fimbrin-like protein 2, putative, expressed			LOC_Os12g24050	Chr12	13666267	13671129	retrotransposon protein, putative, unclassified, expressed
	LOC_Os02g48770	Chr2	29850372	29852551	SAM dependent carboxyl methyltransferase, putative, expressed			LOC_Os02g32220	Chr2	19034339	19035764	retrotransposon protein, putative, unclassified, expressed
	LOC_Os02g48780	Chr2	29853571	29854458	IQ calmodulin-binding and BAG domain containing protein, putative, expressed			LOC_Os03g25890	Chr3	14806616	14810658	retrotransposon protein, putative, unclassified, expressed
	LOC_Os02g48790	Chr2	29859237	29867453	AML1, putative, expressed			LOC_Os03g34270	Chr3	19506798	19510107	retrotransposon protein, putative, unclassified, expressed
	LOC_Os02g48800	Chr2	29867969	29869430	PHD finger family protein, putative, expressed			LOC_Os09g22020	Chr9	13336077	13339131	retrotransposon protein, putative, unclassified, expressed
	LOC_Os02g48810	Chr2	29871368	29875355	PHD-finger family protein, expressed			LOC_Os11g23140	Chr11	13314442	13321122	retrotransposon protein, putative, unclassified, expressed
	LOC_Os02g48820	Chr2	29875563	29876705	plastocyanin-like domain containing protein, putative, expressed			LOC_Os03g38560	Chr3	21397567	21400605	retrotransposon protein, putative, unclassified, expressed
	LOC_Os02g48830	Chr2	29877249	29881458	microtubule associated protein, putative, expressed			LOC_Os04g54150	Chr4	32260084	32263103	retrotransposon protein, putative, unclassified, expressed
	LOC_Os02g48840	Chr2	29882066	29885249	dual specificity protein phosphatase, putative, expressed			LOC_Os10g08130	Chr10	4393039	4395889	retrotransposon protein, putative, unclassified, expressed
	LOC_Os02g48850	Chr2	29886240	29887103	plant-specific domain TIGR01615 family protein, expressed			LOC_Os10g08070	Chr10	4371525	4372205	retrotransposon protein, putative, unclassified, expressed
	LOC_Os02g48860	Chr2	29889275	29891337	aspartic proteinase nepenthesin-2 precursor, putative, expressed			LOC_Os05g40110	Chr5	23565107	23570658	retrotransposon protein, putative, unclassified, expressed
	LOC_Os02g48870	Chr2	29892392	29894313	aspartic proteinase nepenthesin-2 precursor, putative, expressed			LOC_Os01g61660	Chr1	35673666	35679619	retrotransposon protein, putative, unclassified, expressed
	LOC_Os02g48880	Chr2	29899248	29904080	chloride transporter, chloride channel family, putative, expressed			LOC_Os11g22230	Chr11	12757162	12758300	retrotransposon protein, putative, unclassified, expressed
	LOC_Os02g48900	Chr2	29911310	29916317	aspartic proteinase nepenthesin-1 precursor, putative, expressed			LOC_Os11g22270	Chr11	12771473	12772826	retrotransposon protein, putative, unclassified, expressed
	LOC_Os02g48910	Chr2	29919237	29920338	ubiquitin-conjugating enzyme, putative, expressed			LOC_Os07g22960	Chr7	12931679	12950083	retrotransposon protein, putative, unclassified, expressed
	LOC_Os02g48920	Chr2	29921653	29923177	ubiquitin-conjugating enzyme, putative, expressed			LOC_Os11g22020	Chr11	12658193	12661126	retrotransposon protein, putative, unclassified, expressed
	LOC_Os02g48940	Chr2	29927485	29930613	expressed protein			LOC_Os11g22310	Chr11	12787732	12793310	retrotransposon protein, putative, unclassified, expressed
	LOC_Os02g48950	Chr2	29931627	29933879	ubiquitin-conjugating enzyme, putative, expressed			LOC_Os11g22170	Chr11	12722484	12723574	retrotransposon protein, putative, unclassified, expressed
	LOC_Os02g48964	Chr2	29934369	29941648	WD-40 repeat family protein, putative, expressed			LOC_Os11g22180	Chr11	12726667	12727953	retrotransposon protein, putative, unclassified, expressed
	LOC_Os02g48980	Chr2	29947191	29949582	GPI-anchored protein, putative, expressed			LOC_Os11g22150	Chr11	12703893	12706775	retrotransposon protein, putative, unclassified, expressed
	LOC_Os02g48990	Chr2	29950661	29956825	phosphatidylinositol transfer, putative, expressed			LOC_Os11g22280	Chr11	12774265	12775227	retrotransposon protein, putative, unclassified, expressed
	LOC_Os02g49030	Chr2	29977300	29978603	tyrosyl-tRNA synthetase, putative, expressed			LOC_Os11g22260	Chr11	12770220	12770960	retrotransposon protein, putative, unclassified, expressed
	LOC_Os02g49040	Chr2	29979798	29982734	CAMK_CAMK_like_unique.1 - CAMK includes calcium/calmodulin depedent protein kinases, expressed			LOC_Os07g43790	Chr7	26199722	26204423	retrotransposon protein, putative, unclassified, expressed
	LOC_Os02g49050	Chr2	29984554	29987659	transmembrane 9 superfamily member, putative, expressed			LOC_Os05g16480	Chr5	9352792	9355554	retrotransposon protein, putative, unclassified, expressed
	LOC_Os02g49060	Chr2	29991786	29998805	amino acid transporter, putative, expressed			LOC_Os07g43750	Chr7	26176578	26182202	retrotransposon protein, putative, unclassified, expressed
	LOC_Os02g49070	Chr2	29997568	30002813	ZAC, putative, expressed			LOC_Os07g44160	Chr7	26394117	26396857	retrotransposon protein, putative, unclassified, expressed
	LOC_Os02g49080	Chr2	30011066	30015639	KH domain containing protein, putative, expressed			LOC_Os02g24530	Chr2	14214384	14215451	retrotransposon protein, putative, unclassified, expressed
	LOC_Os02g49090	Chr2	30015996	30025935	WD domain, G-beta repeat domain containing protein, expressed			LOC_Os02g24550	Chr2	14224578	14229791	retrotransposon protein, putative, unclassified, expressed
	LOC_Os02g49130	Chr2	30044219	30047532	expressed protein			LOC_Os06g42980	Chr6	25818480	25824635	retrotransposon protein, putative, unclassified, expressed
	LOC_Os02g49140	Chr2	30051597	30053366	glycosyltransferase, putative, expressed			LOC_Os02g20470	Chr2	12070699	12076470	retrotransposon protein, putative, unclassified, expressed
	LOC_Os02g49150	Chr2	30053464	30058543	RNA polymerase Rpb4, putative, expressed			LOC_Os02g24490	Chr2	14188527	14189913	retrotransposon protein, putative, unclassified, expressed
	LOC_Os02g49160	Chr2	30064481	30066157	OsIAA8 - Auxin-responsive Aux/IAA gene family member, expressed			LOC_Os02g24460	Chr2	14173281	14174159	retrotransposon protein, putative, unclassified, expressed
	LOC_Os02g49180	Chr2	30067771	30071645	RNA polymerase subunit, putative, expressed			LOC_Os02g24420	Chr2	14155172	14157745	retrotransposon protein, putative, unclassified, expressed
	LOC_Os02g49190	Chr2	30072267	30074360	SWI/SNF-related matrix-associated actin-dependent regulator of chromatin subfamily B member 1, putative, expressed			LOC_Os02g24520	Chr2	14210944	14212779	retrotransposon protein, putative, unclassified, expressed
	LOC_Os02g49200	Chr2	30078646	30080727	hypothetical protein			LOC_Os02g24560	Chr2	14231451	14234570	retrotransposon protein, putative, unclassified, expressed
	LOC_Os02g49210	Chr2	30081591	30085745	expressed protein			LOC_Os12g36790	Chr12	22554905	22558501	retrotransposon protein, putative, unclassified, expressed
	LOC_Os02g49220	Chr2	30087093	30087633	hypothetical protein			LOC_Os11g29890	Chr11	17363530	17367026	retrotransposon protein, putative, unclassified, expressed
	LOC_Os02g49230	Chr2	30094259	30099674	CCT/B-box zinc finger protein, putative, expressed			LOC_Os12g05570	Chr12	2555164	2559873	retrotransposon protein, putative, unclassified, expressed
	LOC_Os02g49240	Chr2	30098449	30100180	expressed protein			LOC_Os10g09350	Chr10	5046279	5052367	retrotransposon protein, putative, unclassified, expressed
	LOC_Os02g49250	Chr2	30103786	30104631	myb-like DNA-binding domain containing protein, expressed			LOC_Os01g12340	Chr1	6735758	6746298	retrotransposon protein, putative, unclassified, expressed
	LOC_Os02g49260	Chr2	30105730	30109691	transporter-related, putative, expressed			LOC_Os11g28250	Chr11	16239794	16241614	retrotransposon protein, putative, unclassified, expressed
	LOC_Os02g49270	Chr2	30110241	30115635	NOL1/NOP2/sun family protein, putative, expressed			LOC_Os11g28240	Chr11	16235699	16239304	retrotransposon protein, putative, unclassified, expressed
	LOC_Os02g49280	Chr2	30117275	30118373	LTPL50 - Protease inhibitor/seed storage/LTP family protein precursor, putative, expressed			LOC_Os11g28230	Chr11	16230830	16234422	retrotransposon protein, putative, unclassified, expressed
	LOC_Os02g49310	Chr2	30135356	30138729	AGC_PVPK_like_kin82y.7 - ACG kinases include homologs to PKA, PKG and PKC, expressed			LOC_Os11g28210	Chr11	16217585	16220923	retrotransposon protein, putative, unclassified, expressed
	LOC_Os02g49320	Chr2	30139655	30143452	sucrase-related, putative, expressed			LOC_Os10g07460	Chr10	3950556	3958400	retrotransposon protein, putative, unclassified, expressed
	LOC_Os02g49326	Chr2	30144260	30148692	SET domain-containing protein, putative, expressed			LOC_Os07g17830	Chr7	10545372	10545917	retrotransposon protein, putative, unclassified, expressed
	LOC_Os02g49332	Chr2	30148858	30154143	CSLE2 - cellulose synthase-like family E, expressed			LOC_Os07g18000	Chr7	10652490	10654738	retrotransposon protein, putative, unclassified, expressed
	LOC_Os02g49340	Chr2	30154919	30156421	nitrate-induced NOI protein, putative, expressed			LOC_Os07g17860	Chr7	10570138	10573547	retrotransposon protein, putative, unclassified, expressed
	LOC_Os02g49350	Chr2	30157599	30158663	plastocyanin-like domain containing protein, putative, expressed			LOC_Os07g17930	Chr7	10607978	10608544	retrotransposon protein, putative, unclassified, expressed
	LOC_Os02g49360	Chr2	30159132	30161718	RNA methyltransferase domain-containing protein 2, putative, expressed			LOC_Os07g17870	Chr7	10576624	10577217	retrotransposon protein, putative, unclassified, expressed
	LOC_Os02g49370	Chr2	30164273	30165441	histone-like transcription factor and archaeal histone, putative, expressed			LOC_Os07g17990	Chr7	10650086	10650829	retrotransposon protein, putative, unclassified, expressed
	LOC_Os02g49410	Chr2	30191471	30192489	histone-like transcription factor and archaeal histone, putative, expressed			LOC_Os07g17910	Chr7	10594376	10600103	retrotransposon protein, putative, unclassified, expressed
	LOC_Os02g49420	Chr2	30198593	30199848	fasciclin-like arabinogalactan precursor protein, putative, expressed			LOC_Os07g18030	Chr7	10672209	10674538	retrotransposon protein, putative, unclassified, expressed
	LOC_Os02g49430	Chr2	30203539	30204000	hypothetical protein			LOC_Os07g17750	Chr7	10485602	10486235	retrotransposon protein, putative, unclassified, expressed
	LOC_Os02g49440	Chr2	30206964	30208306	dof zinc finger domain containing protein, putative, expressed			LOC_Os04g06970	Chr4	3671642	3673217	retrotransposon protein, putative, unclassified, expressed
	LOC_Os02g49450	Chr2	30220528	30223990	BSD domain-containing protein, putative, expressed			LOC_Os08g29990	Chr8	18421575	18427437	retrotransposon protein, putative, unclassified, expressed
	LOC_Os02g49460	Chr2	30226406	30230718	auxin-independent growth promoter protein, putative, expressed			LOC_Os01g60620	Chr1	35041524	35047753	retrotransposon protein, putative, unclassified, expressed
	LOC_Os02g49470	Chr2	30232042	30232725	tic20 protein-related, putative, expressed			LOC_Os10g17920	Chr10	9060043	9061625	retrotransposon protein, putative, unclassified, expressed
	LOC_Os02g49510	Chr2	30259433	30263507	amino acid transporter, putative, expressed			LOC_Os10g18670	Chr10	9481927	9488080	retrotransposon protein, putative, unclassified, expressed
	LOC_Os02g49520	Chr2	30266710	30271913	armadillo/beta-catenin repeat family protein, putative, expressed			LOC_Os10g18180	Chr10	9230668	9233859	retrotransposon protein, putative, unclassified, expressed
	LOC_Os02g49555	Chr2	30290562	30293723	expressed protein			LOC_Os10g18610	Chr10	9438935	9441219	retrotransposon protein, putative, unclassified, expressed
	LOC_Os02g49560	Chr2	30295609	30296118	bZIP transcription factor domain containing protein, expressed			LOC_Os10g18440	Chr10	9369697	9373574	retrotransposon protein, putative, unclassified, expressed
	LOC_Os02g49570	Chr2	30297164	30306169	OsProtIV1 - Putative Protease IV homologue%3B Domain 2 is a SPH, expressed			LOC_Os10g18350	Chr10	9319166	9322718	retrotransposon protein, putative, unclassified, expressed
	LOC_Os02g49580	Chr2	30308843	30309552	expressed protein			LOC_Os10g18590	Chr10	9427112	9430778	retrotransposon protein, putative, unclassified, expressed
	LOC_Os02g49590	Chr2	30310537	30313421	ASC1, putative, expressed			LOC_Os10g18360	Chr10	9323192	9327936	retrotransposon protein, putative, unclassified, expressed
	LOC_Os02g49600	Chr2	30316141	30319941	BRASSINOSTEROID INSENSITIVE 1-associated receptor kinase 1 precursor, putative, expressed			LOC_Os12g23640	Chr12	13420158	13423084	retrotransposon protein, putative, unclassified, expressed
	LOC_Os02g49610	Chr2	30323240	30325666	ribosomal protein L7Ae, putative, expressed			LOC_Os11g46010	Chr11	27850492	27853464	retrotransposon protein, putative, unclassified, expressed
	LOC_Os02g49620	Chr2	30325784	30329466	expressed protein			LOC_Os11g18720	Chr11	10601074	10604823	retrotransposon protein, putative, unclassified, expressed
	LOC_Os02g49630	Chr2	30330002	30332660	tetraspanin family protein, putative, expressed			LOC_Os07g20360	Chr7	11745553	11751376	retrotransposon protein, putative, unclassified, expressed
	LOC_Os02g49670	Chr2	30352699	30356937	zinc knuckle family protein, expressed			LOC_Os07g31980	Chr7	19018651	19021578	retrotransposon protein, putative, unclassified, expressed
	LOC_Os02g49700	Chr2	30381303	30383661	homeobox associated leucine zipper, putative, expressed			LOC_Os07g20230	Chr7	11669357	11670373	retrotransposon protein, putative, unclassified, expressed
	LOC_Os02g49710	Chr2	30390464	30391296	RING finger protein, putative, expressed			LOC_Os08g40370	Chr8	25558129	25563309	retrotransposon protein, putative, unclassified, expressed
	LOC_Os02g49720	Chr2	30392547	30396775	aldehyde dehydrogenase, putative, expressed			LOC_Os07g20210	Chr7	11661301	11665479	retrotransposon protein, putative, unclassified, expressed
	LOC_Os02g49760	Chr2	30418453	30423404	potassium transporter, putative, expressed			LOC_Os07g20250	Chr7	11674331	11675875	retrotransposon protein, putative, unclassified, expressed
	LOC_Os02g49770	Chr2	30427720	30431741	NHL repeat-containing protein, putative, expressed			LOC_Os07g20300	Chr7	11712474	11713863	retrotransposon protein, putative, unclassified, expressed
	LOC_Os02g49820	Chr2	30444896	30448425	RNA recognition motif family protein, expressed			LOC_Os07g11700	Chr7	6470544	6472016	retrotransposon protein, putative, unclassified, expressed
	LOC_Os02g49830	Chr2	30448042	30449508	pentatricopeptide, putative, expressed			LOC_Os03g15140	Chr3	8268831	8273881	retrotransposon protein, putative, unclassified, expressed
	LOC_Os02g49850	Chr2	30467542	30468464	plastocyanin-like domain containing protein, putative, expressed			LOC_Os01g34040	Chr1	18735691	18741725	retrotransposon protein, putative, unclassified, expressed
	LOC_Os02g49860	Chr2	30468750	30470088	AWPM-19-like membrane family protein, putative, expressed			LOC_Os11g28400	Chr11	16343912	16348932	retrotransposon protein, putative, unclassified, expressed
	LOC_Os02g49970	Chr2	30528645	30531120	ZIM motif family protein, expressed			LOC_Os07g23050	Chr7	13004712	13008470	retrotransposon protein, putative, unclassified, expressed
	LOC_Os02g50000	Chr2	30554337	30556252	GDSL-like lipase/acylhydrolase, putative, expressed			LOC_Os11g28410	Chr11	16349442	16359890	retrotransposon protein, putative, unclassified, expressed
	LOC_Os02g50040	Chr2	30573403	30577269	endoglucanase, putative, expressed			LOC_Os11g28520	Chr11	16424409	16425050	retrotransposon protein, putative, unclassified, expressed
	LOC_Os02g50060	Chr2	30579808	30580869	OsCML20 - Calmodulin-related calcium sensor protein, expressed			LOC_Os03g31060	Chr3	17695561	17699554	retrotransposon protein, putative, unclassified, expressed
	LOC_Os02g50100	Chr2	30593495	30596223	SET domain-containing protein, putative, expressed			LOC_Os07g38500	Chr7	23132991	23138961	retrotransposon protein, putative, unclassified, expressed
	LOC_Os02g50150	Chr2	30636122	30638479	caleosin related protein, putative, expressed			LOC_Os03g24790	Chr3	14126664	14128304	retrotransposon protein, putative, unclassified, expressed
	LOC_Os02g50174	Chr2	30642392	30654611	caleosin related protein, putative, expressed			LOC_Os06g28390	Chr6	16150732	16157325	retrotransposon protein, putative, unclassified, expressed
	LOC_Os02g50200	Chr2	30655287	30656452	cysteine-rich repeat secretory protein precursor, putative, expressed			LOC_Os06g28860	Chr6	16451826	16453585	retrotransposon protein, putative, unclassified, expressed
	LOC_Os02g50210	Chr2	30658424	30659351	erwinia induced protein 2, putative, expressed			LOC_Os06g28530	Chr6	16235161	16237116	retrotransposon protein, putative, unclassified, expressed
	LOC_Os02g50220	Chr2	30661316	30664353	expressed protein			LOC_Os06g28510	Chr6	16208403	16211076	retrotransposon protein, putative, unclassified, expressed
	LOC_Os02g50230	Chr2	30669185	30673105	peptidase, putative, expressed			LOC_Os06g28330	Chr6	16094761	16099125	retrotransposon protein, putative, unclassified, expressed
	LOC_Os02g50280	Chr2	30698990	30701615	pentatricopeptide, putative, expressed			LOC_Os06g28490	Chr6	16203638	16204684	retrotransposon protein, putative, unclassified, expressed
	LOC_Os02g50320	Chr2	30720856	30726460	ATMAP70 protein, putative, expressed			LOC_Os06g28410	Chr6	16162415	16164520	retrotransposon protein, putative, unclassified, expressed
	LOC_Os02g50330	Chr2	30729063	30736459	RNA-dependent RNA polymerase, putative, expressed			LOC_Os06g28540	Chr6	16241810	16243445	retrotransposon protein, putative, unclassified, expressed
	LOC_Os02g50340	Chr2	30736687	30743642	membrane attack complex component/perforin/complement C9, putative, expressed			LOC_Os11g18700	Chr11	10589201	10593270	retrotransposon protein, putative, unclassified, expressed
	LOC_Os02g50350	Chr2	30745336	30749371	dihydroorotate dihydrogenase protein, putative, expressed			LOC_Os02g45990	Chr2	28023152	28026080	retrotransposon protein, putative, unclassified, expressed
	LOC_Os02g50360	Chr2	30750564	30756536	nicalin, putative, expressed			LOC_Os08g13170	Chr8	7825141	7832578	retrotransposon protein, putative, unclassified, expressed
	LOC_Os02g50430	Chr2	30790494	30791315	expressed protein			LOC_Os08g13200	Chr8	7845955	7846728	retrotransposon protein, putative, unclassified, expressed
	LOC_Os02g50450	Chr2	30799275	30802535	hypothetical protein			LOC_Os06g20710	Chr6	11926247	11929944	retrotransposon protein, putative, unclassified, expressed
	LOC_Os02g50460	Chr2	30805987	30807610	immediate-early fungal elicitor protein CMPG1, putative, expressed			LOC_Os08g13190	Chr8	7841034	7843978	retrotransposon protein, putative, unclassified, expressed
	LOC_Os02g50470	Chr2	30813482	30814721	expressed protein			LOC_Os08g13080	Chr8	7764582	7774856	retrotransposon protein, putative, unclassified, expressed
	LOC_Os02g50480	Chr2	30823545	30829508	histidine kinase, putative, expressed			LOC_Os05g43420	Chr5	25246058	25249349	retrotransposon protein, putative, unclassified, expressed
	LOC_Os02g50490	Chr2	30839199	30842592	endoglucanase, putative, expressed			LOC_Os05g43410	Chr5	25239283	25245437	retrotransposon protein, putative, unclassified, expressed
	LOC_Os02g50580	Chr2	30891298	30892010	expressed protein			LOC_Os07g34990	Chr7	20964078	20964731	retrotransposon protein, putative, unclassified, expressed
	LOC_Os02g50590	Chr2	30895167	30898527	expressed protein			LOC_Os09g37310	Chr9	21550760	21557305	retrotransposon protein, putative, unclassified, expressed
	LOC_Os02g50600	Chr2	30899534	30901300	glycosyl transferase 8 domain containing protein, putative, expressed			LOC_Os12g24450	Chr12	13950148	13956276	retrotransposon protein, putative, unclassified, expressed
	LOC_Os02g50620	Chr2	30918757	30922964	dehydrogenase E1 component domain containing protein, expressed			LOC_Os09g11030	Chr9	6125907	6128820	retrotransposon protein, putative, unclassified, expressed
	LOC_Os02g50630	Chr2	30924455	30927914	E2F family transcription factor protein, putative, expressed			LOC_Os11g14760	Chr11	8313994	8315687	retrotransposon protein, putative, unclassified, expressed
	LOC_Os02g50640	Chr2	30930066	30934291	HEAT repeat family protein, putative, expressed			LOC_Os11g14740	Chr11	8305633	8308220	retrotransposon protein, putative, unclassified, expressed
	LOC_Os02g50670	Chr2	30954678	30955415	expressed protein			LOC_Os11g14840	Chr11	8347642	8350731	retrotransposon protein, putative, unclassified, expressed
	LOC_Os02g50680	Chr2	30958609	30965278	AAA-type ATPase family protein, putative, expressed			LOC_Os11g15440	Chr11	8752323	8756110	retrotransposon protein, putative, unclassified, expressed
	LOC_Os02g50690	Chr2	30965582	30967599	GDSL-like lipase/acylhydrolase, putative, expressed			LOC_Os11g14790	Chr11	8327422	8329309	retrotransposon protein, putative, unclassified, expressed
	LOC_Os02g50700	Chr2	30971577	30972889	expressed protein			LOC_Os11g14960	Chr11	8425327	8428565	retrotransposon protein, putative, unclassified, expressed
	LOC_Os02g50710	Chr2	30974227	30974784	expressed protein			LOC_Os11g14830	Chr11	8345291	8346756	retrotransposon protein, putative, unclassified, expressed
	LOC_Os02g50730	Chr2	30980865	30982959	metalloendoproteinase 1 precursor, putative, expressed			LOC_Os11g14620	Chr11	8237670	8238594	retrotransposon protein, putative, unclassified, expressed
	LOC_Os02g50740	Chr2	30986860	30988403	WD domain, G-beta repeat domain containing protein, expressed			LOC_Os11g14600	Chr11	8223925	8224809	retrotransposon protein, putative, unclassified, expressed
	LOC_Os02g50760	Chr2	30994374	30998999	heat shock protein DnaJ, putative, expressed			LOC_Os11g14750	Chr11	8309558	8311814	retrotransposon protein, putative, unclassified, expressed
	LOC_Os02g50790	Chr2	31009161	31014905	nuclear-pore anchor, putative, expressed			LOC_Os11g14970	Chr11	8429200	8435355	retrotransposon protein, putative, unclassified, expressed
	LOC_Os02g50799	Chr2	31023241	31033605	nuclear-pore anchor, putative, expressed			LOC_Os08g18780	Chr8	11208040	11209881	retrotransposon protein, putative, unclassified, expressed
	LOC_Os02g50810	Chr2	31038501	31040540	expressed protein			LOC_Os07g12260	Chr7	6884493	6889064	retrotransposon protein, putative, unclassified, expressed
	LOC_Os02g50820	Chr2	31046036	31051816	nucleobase-ascorbate transporter, putative, expressed			LOC_Os11g07220	Chr11	3620978	3623126	retrotransposon protein, putative, unclassified, expressed
	LOC_Os02g50830	Chr2	31054852	31059281	expressed protein			LOC_Os02g35820	Chr2	21518767	21523578	retrotransposon protein, putative, unclassified, expressed
	LOC_Os02g50840	Chr2	31064064	31071265	BAH domain containing protein, putative, expressed			LOC_Os11g07150	Chr11	3563597	3565365	retrotransposon protein, putative, unclassified, expressed
	LOC_Os02g50845	Chr2	31076460	31077622	expressed protein			LOC_Os07g09760	Chr7	5195696	5200918	retrotransposon protein, putative, unclassified, expressed
	LOC_Os02g50850	Chr2	31078543	31083937	BAH domain containing protein, putative, expressed			LOC_Os08g44110	Chr8	27775721	27779343	retrotransposon protein, putative, unclassified, expressed
	LOC_Os02g50880	Chr2	31096163	31101189	OsDegp3 - Putative Deg protease homologue, expressed			LOC_Os08g44124	Chr8	27782128	27786373	retrotransposon protein, putative, unclassified, expressed
	LOC_Os02g50970	Chr2	31171936	31180182	protein kinase domain containing protein, expressed			LOC_Os10g10290	Chr10	5654642	5656625	retrotransposon protein, putative, unclassified, expressed
	LOC_Os02g50980	Chr2	31184823	31185518	expressed protein			LOC_Os06g23830	Chr6	13925576	13926823	retrotransposon protein, putative, unclassified, expressed
	LOC_Os02g51050	Chr2	31226561	31227356	Leucine rich repeat N-terminal domain containing protein, putative, expressed			LOC_Os12g09990	Chr12	5289219	5294600	retrotransposon protein, putative, unclassified, expressed
	LOC_Os02g51070	Chr2	31232888	31238210	starch synthase, putative, expressed			LOC_Os07g17260	Chr7	10178617	10188429	retrotransposon protein, putative, unclassified, expressed
	LOC_Os02g51080	Chr2	31246225	31248818	FAD binding domain containing protein, expressed			LOC_Os03g39284	Chr3	21820658	21831455	retrotransposon protein, putative, unclassified, expressed
	LOC_Os02g51100	Chr2	31252558	31255964	arsenical pump-driving ATPase, putative, expressed			LOC_Os01g06330	Chr1	3010411	3012164	retrotransposon protein, putative, unclassified, expressed
	LOC_Os02g51110	Chr2	31266245	31269960	aquaporin protein, putative, expressed			LOC_Os08g27520	Chr8	16791152	16792822	retrotransposon protein, putative, unclassified, expressed
	LOC_Os02g51119	Chr2	31273211	31284049	expressed protein			LOC_Os08g03200	Chr8	1477538	1484910	retrotransposon protein, putative, unclassified, expressed
	LOC_Os02g51130	Chr2	31284722	31286741	glycosyl transferase 8 domain containing protein, putative, expressed			LOC_Os02g25040	Chr2	14517493	14522860	retrotransposon protein, putative, unclassified, expressed
	LOC_Os02g51140	Chr2	31290666	31299079	N-rich protein, putative, expressed			LOC_Os05g16800	Chr5	9568439	9573528	retrotransposon protein, putative, unclassified, expressed
	LOC_Os02g51150	Chr2	31299571	31301958	sphingolipid C4-hydroxylase SUR2, putative, expressed			LOC_Os06g31170	Chr6	18107108	18111376	retrotransposon protein, putative, unclassified, expressed
	LOC_Os02g51160	Chr2	31303466	31306550	hydrolase, acting on carbon-nitrogen, putative, expressed			LOC_Os06g01430	Chr6	258208	261132	retrotransposon protein, putative, unclassified, expressed
	LOC_Os02g51164	Chr2	31306334	31307787	expressed protein			LOC_Os05g17870	Chr5	10273525	10276215	retrotransposon protein, putative, unclassified, expressed
	LOC_Os02g51170	Chr2	31308423	31309063	expressed protein			LOC_Os05g17890	Chr5	10283120	10287316	retrotransposon protein, putative, unclassified, expressed
	LOC_Os02g51180	Chr2	31309754	31312862	cullin, putative, expressed			LOC_Os04g28940	Chr4	17154247	17157117	retrotransposon protein, putative, unclassified, expressed
	LOC_Os02g51210	Chr2	31338108	31338359	expressed protein			LOC_Os01g54690	Chr1	31466316	31471363	retrotransposon protein, putative, unclassified, expressed
	LOC_Os02g51280	Chr2	31396707	31399105	TCP-domain protein, putative, expressed			LOC_Os05g17980	Chr5	10332049	10335516	retrotransposon protein, putative, unclassified, expressed
	LOC_Os02g51290	Chr2	31407145	31409724	HVA22, putative, expressed			LOC_Os11g15630	Chr11	8869515	8870660	retrotransposon protein, putative, unclassified, expressed
	LOC_Os02g51310	Chr2	31416861	31417678	TCP family transcription factor, putative, expressed			LOC_Os05g17650	Chr5	10156829	10159511	retrotransposon protein, putative, unclassified, expressed
	LOC_Os02g51320	Chr2	31423943	31425239	helix-loop-helix DNA-binding domain containing protein, expressed			LOC_Os05g17700	Chr5	10181037	10183835	retrotransposon protein, putative, unclassified, expressed
	LOC_Os02g51330	Chr2	31432592	31438034	MAG2, putative, expressed			LOC_Os05g17740	Chr5	10198623	10199057	retrotransposon protein, putative, unclassified, expressed
	LOC_Os02g51340	Chr2	31442938	31443195	hypothetical protein			LOC_Os05g17900	Chr5	10291428	10292543	retrotransposon protein, putative, unclassified, expressed
	LOC_Os02g51350	Chr2	31444554	31447725	OsFBK10 - F-box domain and kelch repeat containing protein, expressed			LOC_Os05g17830	Chr5	10251956	10258146	retrotransposon protein, putative, unclassified, expressed
	LOC_Os02g51360	Chr2	31450150	31450593	expressed protein			LOC_Os05g17880	Chr5	10279603	10281103	retrotransposon protein, putative, unclassified, expressed
	LOC_Os02g51370	Chr2	31461138	31462844	glutaredoxin, putative, expressed			LOC_Os05g17970	Chr5	10327611	10330542	retrotransposon protein, putative, unclassified, expressed
	LOC_Os02g51380	Chr2	31465204	31465855	expressed protein			LOC_Os06g36140	Chr6	21146587	21149496	retrotransposon protein, putative, unclassified, expressed
	LOC_Os02g51390	Chr2	31467395	31471563	expressed protein			LOC_Os08g27590	Chr8	16820341	16823616	retrotransposon protein, putative, unclassified, expressed
	LOC_Os02g51400	Chr2	31472969	31483034	AAA family ATPase, putative, expressed			LOC_Os09g30020	Chr9	18262291	18267895	retrotransposon protein, putative, unclassified, expressed
	LOC_Os02g51404	Chr2	31483913	31484499	expressed protein			LOC_Os01g54660	Chr1	31444256	31450372	retrotransposon protein, putative, unclassified, expressed
	LOC_Os02g51430	Chr2	31501018	31512442	SEC6, putative, expressed			LOC_Os05g17640	Chr5	10153454	10156620	retrotransposon protein, putative, unclassified, expressed
	LOC_Os02g51440	Chr2	31515301	31517784	laccase precursor protein, putative, expressed			LOC_Os07g28850	Chr7	16893630	16900205	retrotransposon protein, putative, unclassified, expressed
	LOC_Os02g51450	Chr2	31520983	31523070	mTERF family protein, expressed			LOC_Os07g28530	Chr7	16694491	16697963	retrotransposon protein, putative, unclassified, expressed
	LOC_Os02g51460	Chr2	31523418	31524972	mTERF family protein, expressed			LOC_Os07g28670	Chr7	16788245	16795271	retrotransposon protein, putative, unclassified, expressed
	LOC_Os02g51470	Chr2	31526904	31528541	ATP synthase F1, delta subunit family protein, putative, expressed			LOC_Os08g20220	Chr8	12129787	12139867	retrotransposon protein, putative, unclassified, expressed
	LOC_Os02g51480	Chr2	31529599	31531859	PPR repeat domain containing protein, putative, expressed			LOC_Os07g28210	Chr7	16473855	16478428	retrotransposon protein, putative, unclassified, expressed
	LOC_Os02g51490	Chr2	31532110	31534918	methyltransferase, putative, expressed			LOC_Os07g28490	Chr7	16679467	16681668	retrotransposon protein, putative, unclassified, expressed
	LOC_Os02g51500	Chr2	31535307	31538773	membrane-anchored ubiquitin-fold protein, putative, expressed			LOC_Os07g28540	Chr7	16698584	16701979	retrotransposon protein, putative, unclassified, expressed
	LOC_Os02g51510	Chr2	31544096	31544779	expressed protein			LOC_Os03g36150	Chr3	20053547	20057908	retrotransposon protein, putative, unclassified, expressed
	LOC_Os02g51540	Chr2	31564796	31571963	eukaryotic aspartyl protease domain containing protein, expressed			LOC_Os03g35970	Chr3	19951266	19955842	retrotransposon protein, putative, unclassified, expressed
	LOC_Os02g51590	Chr2	31597624	31600640	phosphoglycerate mutase, putative, expressed			LOC_Os03g36000	Chr3	19968957	19973405	retrotransposon protein, putative, unclassified, expressed
	LOC_Os02g51600	Chr2	31601366	31604397	endonuclease/exonuclease/phosphatase family domain containing protein, expressed			LOC_Os03g36130	Chr3	20042786	20047591	retrotransposon protein, putative, unclassified, expressed
	LOC_Os02g51610	Chr2	31604468	31608153	CRAL/TRIO domain containing protein, expressed			LOC_Os07g16750	Chr7	9824535	9829929	retrotransposon protein, putative, unclassified, expressed
	LOC_Os02g51620	Chr2	31609611	31614169	glycosyl hydrolase family 3 protein, putative, expressed			LOC_Os03g36140	Chr3	20049239	20050866	retrotransposon protein, putative, unclassified, expressed
	LOC_Os02g51670	Chr2	31648468	31650538	ethylene-responsive transcription factor, putative, expressed			LOC_Os11g31910	Chr11	18755589	18759101	retrotransposon protein, putative, unclassified, expressed
	LOC_Os02g51680	Chr2	31663080	31665818	uncharacterized glycosyl hydrolase Rv2006/MT2062, putative, expressed			LOC_Os12g32420	Chr12	19552706	19556091	retrotransposon protein, putative, unclassified, expressed
	LOC_Os02g51700	Chr2	31673144	31675290	expressed protein			LOC_Os03g36120	Chr3	20038571	20041185	retrotransposon protein, putative, unclassified, expressed
	LOC_Os02g51710	Chr2	31676446	31677556	wound/stress protein, putative, expressed			LOC_Os12g14720	Chr12	8424243	8432807	retrotransposon protein, putative, unclassified, expressed
	LOC_Os02g51720	Chr2	31683480	31684818	expressed protein			LOC_Os03g35990	Chr3	19962654	19966598	retrotransposon protein, putative, unclassified, expressed
	LOC_Os02g51730	Chr2	31686180	31690284	dnaJ homolog subfamily C member 7, putative, expressed			LOC_Os11g25070	Chr11	14291611	14295337	retrotransposon protein, putative, unclassified, expressed
	LOC_Os02g51740	Chr2	31694127	31697506	VQ domain containing protein, putative, expressed			LOC_Os11g25950	Chr11	14798431	14801298	retrotransposon protein, putative, unclassified, expressed
	LOC_Os02g51750	Chr2	31698161	31700503	annexin, putative, expressed			LOC_Os08g21990	Chr8	13178036	13182365	retrotransposon protein, putative, unclassified, expressed
	LOC_Os02g51760	Chr2	31704168	31707395	expressed protein			LOC_Os05g13510	Chr5	7486628	7490950	retrotransposon protein, putative, unclassified, expressed
	LOC_Os02g51770	Chr2	31707658	31710991	TLD family protein, putative, expressed			LOC_Os11g25850	Chr11	14732876	14735366	retrotransposon protein, putative, unclassified, expressed
	LOC_Os02g51780	Chr2	31711352	31716394	ribonuclease protein, putative, expressed			LOC_Os02g27570	Chr2	16324316	16329735	retrotransposon protein, putative, unclassified, expressed
	LOC_Os02g51790	Chr2	31719721	31722499	ribosomal protein L29, putative, expressed			LOC_Os09g03590	Chr9	1769286	1773977	retrotransposon protein, putative, unclassified, expressed
	LOC_Os02g51799	Chr2	31724820	31726321	MYB family transcription factor, putative, expressed			LOC_Os05g09070	Chr5	5037776	5041067	retrotransposon protein, putative, unclassified, expressed
	LOC_Os02g51810	Chr2	31739493	31747386	expressed protein			LOC_Os09g15960	Chr9	9753019	9755525	retrotransposon protein, putative, unclassified, expressed
	LOC_Os02g51820	Chr2	31747712	31749762	expressed protein			LOC_Os10g34380	Chr10	18321122	18331781	retrotransposon protein, putative, unclassified, expressed
	LOC_Os02g51830	Chr2	31748768	31754456	tRNA synthetase class II core domain containing protein, expressed			LOC_Os01g21270	Chr1	11879864	11881684	retrotransposon protein, putative, unclassified, expressed
	LOC_Os02g51840	Chr2	31754625	31758360	expressed protein			LOC_Os10g02850	Chr10	1145380	1148416	retrotransposon protein, putative, unclassified, expressed
	LOC_Os02g51850	Chr2	31759018	31761562	OsAPRL3 adenosine 5'-phosphosulfate reductase-like OsAPRL3, expressed			LOC_Os11g09520	Chr11	5103778	5105445	retrotransposon protein, putative, unclassified, expressed
	LOC_Os02g51860	Chr2	31763015	31768782	dehydration response related protein, putative, expressed			LOC_Os10g34290	Chr10	18290636	18294176	retrotransposon protein, putative, unclassified, expressed
	LOC_Os02g51870	Chr2	31770693	31771262	expressed protein			LOC_Os10g02600	Chr10	992647	994963	retrotransposon protein, putative, unclassified, expressed
	LOC_Os02g51880	Chr2	31773341	31776421	amine oxidase, putative, expressed			LOC_Os10g02860	Chr10	1149037	1153276	retrotransposon protein, putative, unclassified, expressed
	LOC_Os02g51890	Chr2	31781325	31787892	RNA recognition motif containing protein, putative, expressed			LOC_Os10g02700	Chr10	1057468	1059645	retrotransposon protein, putative, unclassified, expressed
	LOC_Os02g51900	Chr2	31786801	31789031	cytokinin-O-glucosyltransferase 2, putative, expressed			LOC_Os11g28770	Chr11	16672139	16678144	retrotransposon protein, putative, unclassified, expressed
	LOC_Os02g51910	Chr2	31791009	31793891	cytokinin-O-glucosyltransferase 2, putative, expressed			LOC_Os04g27630	Chr4	16332396	16338384	retrotransposon protein, putative, unclassified, expressed
	LOC_Os02g51920	Chr2	31799649	31800536	expressed protein			LOC_Os01g29110	Chr1	16306512	16309782	retrotransposon protein, putative, unclassified, expressed
	LOC_Os02g51930	Chr2	31805977	31807891	cytokinin-O-glucosyltransferase 2, putative, expressed			LOC_Os10g34090	Chr10	18196226	18199062	retrotransposon protein, putative, unclassified, expressed
	LOC_Os02g51950	Chr2	31814339	31815609	expressed protein			LOC_Os01g29030	Chr1	16253873	16254307	retrotransposon protein, putative, unclassified, expressed
	LOC_Os02g51970	Chr2	31823825	31825264	phosphate-induced protein 1 conserved region domain containing protein, expressed			LOC_Os05g31070	Chr5	18057502	18062058	retrotransposon protein, putative, unclassified, expressed
	LOC_Os02g51990	Chr2	31833770	31833970	expressed protein			LOC_Os05g31200	Chr5	18147781	18150413	retrotransposon protein, putative, unclassified, expressed
	LOC_Os02g52000	Chr2	31834808	31836353	phosphate-induced protein 1 conserved region domain containing protein, expressed			LOC_Os01g29100	Chr1	16285922	16288635	retrotransposon protein, putative, unclassified, expressed
	LOC_Os02g52010	Chr2	31840427	31841847	phosphate-induced protein 1 conserved region domain containing protein, expressed			LOC_Os01g29040	Chr1	16255520	16258519	retrotransposon protein, putative, unclassified, expressed
	LOC_Os02g52030	Chr2	31850451	31851291	expressed protein			LOC_Os01g29050	Chr1	16260241	16266992	retrotransposon protein, putative, unclassified, expressed
	LOC_Os02g52040	Chr2	31851356	31852646	phosphate-induced protein 1 conserved region domain containing protein, expressed			LOC_Os05g31120	Chr5	18094590	18096096	retrotransposon protein, putative, unclassified, expressed
	LOC_Os02g52060	Chr2	31864920	31865884	peptide transporter like protein, putative, expressed			LOC_Os01g29140	Chr1	16316897	16318082	retrotransposon protein, putative, unclassified, expressed
	LOC_Os02g52120	Chr2	31900184	31900669	hypothetical protein			LOC_Os05g32040	Chr5	18669626	18671809	retrotransposon protein, putative, unclassified, expressed
	LOC_Os02g52130	Chr2	31908532	31911697	OsFBX61 - F-box domain containing protein, expressed			LOC_Os05g31860	Chr5	18546049	18551258	retrotransposon protein, putative, unclassified, expressed
	LOC_Os02g52140	Chr2	31916107	31920602	RNA recognition motif containing protein, putative, expressed			LOC_Os05g31930	Chr5	18597094	18602467	retrotransposon protein, putative, unclassified, expressed
	LOC_Os02g52150	Chr2	31920854	31922712	heat shock 22 kDa protein, mitochondrial precursor, putative, expressed			LOC_Os01g29080	Chr1	16283593	16284512	retrotransposon protein, putative, unclassified, expressed
	LOC_Os02g52160	Chr2	31923793	31930979	LMBR1 integral membrane protein, putative, expressed			LOC_Os05g31210	Chr5	18150624	18154725	retrotransposon protein, putative, unclassified, expressed
	LOC_Os02g52170	Chr2	31932283	31933316	expressed protein			LOC_Os03g40970	Chr3	22768487	22774452	retrotransposon protein, putative, unclassified, expressed
	LOC_Os02g52180	Chr2	31951845	31953098	plastocyanin-like domain containing protein, putative, expressed			LOC_Os05g31130	Chr5	18096676	18101148	retrotransposon protein, putative, unclassified, expressed
	LOC_Os02g52190	Chr2	31959228	31961185	helix-loop-helix DNA-binding protein, putative, expressed			LOC_Os05g31540	Chr5	18351209	18351541	retrotransposon protein, putative, unclassified, expressed
	LOC_Os02g52200	Chr2	31962395	31963170	hypothetical protein			LOC_Os02g26070	Chr2	15303506	15306748	retrotransposon protein, putative, unclassified, expressed
	LOC_Os02g52210	Chr2	31967796	31970036	zinc finger, C3HC4 type domain containing protein, expressed			LOC_Os05g31940	Chr5	18603949	18606113	retrotransposon protein, putative, unclassified, expressed
	LOC_Os02g52220	Chr2	31975598	31978222	PPR repeat domain containing protein, putative, expressed			LOC_Os05g31850	Chr5	18542137	18545194	retrotransposon protein, putative, unclassified, expressed
	LOC_Os02g52230	Chr2	31985954	31989423	coronatine-insensitive protein 1, putative, expressed			LOC_Os04g35330	Chr4	21483798	21489954	retrotransposon protein, putative, unclassified, expressed
	LOC_Os02g52240	Chr2	31993742	31994794	hypothetical protein			LOC_Os06g01120	Chr6	109866	110153	retrotransposon protein, putative, unclassified, expressed
	LOC_Os02g52250	Chr2	31995218	31997697	SKIP/SNW domain containing protein, expressed			LOC_Os04g59280	Chr4	35250494	35253749	retrotransposon protein, putative, unclassified, expressed
	LOC_Os02g52260	Chr2	31999205	32001255	expressed protein			LOC_Os01g54650	Chr1	31440372	31443627	retrotransposon protein, putative, unclassified, expressed
	LOC_Os02g52270	Chr2	32001646	32003856	heat shock protein DnaJ, putative, expressed			LOC_Os01g37070	Chr1	20685315	20691662	retrotransposon protein, putative, unclassified, expressed
	LOC_Os02g52280	Chr2	32008014	32017071	expressed protein			LOC_Os08g22012	Chr8	13221421	13228265	retrotransposon protein, putative, unclassified, expressed
	LOC_Os02g52290	Chr2	32017733	32019895	peptidyl-prolyl cis-trans isomerase, FKBP-type, putative, expressed			LOC_Os08g22004	Chr8	13185325	13195235	retrotransposon protein, putative, unclassified, expressed
	LOC_Os02g52300	Chr2	32021572	32023233	CPuORF38 - conserved peptide uORF-containing transcript, expressed			LOC_Os08g22024	Chr8	13250142	13252287	retrotransposon protein, putative, unclassified, expressed
	LOC_Os02g52305	Chr2	32021736	32022808	expressed protein			LOC_Os08g21920	Chr8	13128137	13136817	retrotransposon protein, putative, unclassified, expressed
	LOC_Os02g52314	Chr2	32023315	32027152	BTB1 - Bric-a-Brac,Tramtrack, Broad Complex BTB domain, expressed			LOC_Os08g21940	Chr8	13153149	13155737	retrotransposon protein, putative, unclassified, expressed
	LOC_Os02g52316	Chr2	32024361	32024750	BTB/POZ domain containing protein, putative, expressed			LOC_Os06g31050	Chr6	18061102	18064584	retrotransposon protein, putative, unclassified, expressed
	LOC_Os02g52330	Chr2	32029521	32032952	expressed protein			LOC_Os01g47510	Chr1	27155525	27158677	retrotransposon protein, putative, unclassified, expressed
	LOC_Os02g52340	Chr2	32038902	32045130	OsMADS22 - MADS-box family gene with MIKCc type-box, expressed			LOC_Os12g01090	Chr12	43782	50102	retrotransposon protein, putative, unclassified, expressed
	LOC_Os02g52350	Chr2	32046208	32047210	expressed protein			LOC_Os02g22420	Chr2	13390144	13393364	retrotransposon protein, putative, unclassified, expressed
	LOC_Os02g52360	Chr2	32047766	32052325	peptidyl-prolyl cis-trans isomerase CYP40, putative, expressed			LOC_Os01g66080	Chr1	38346711	38349796	retrotransposon protein, putative, unclassified, expressed
	LOC_Os02g52370	Chr2	32052566	32055897	armadillo/beta-catenin repeat family protein, putative, expressed			LOC_Os04g21380	Chr4	12084782	12087649	retrotransposon protein, putative, unclassified, expressed
	LOC_Os02g52380	Chr2	32058667	32060289	DUF1645 domain containing protein, putative, expressed			LOC_Os02g22570	Chr2	13453654	13462707	retrotransposon protein, putative, unclassified, expressed
	LOC_Os02g52420	Chr2	32081282	32085569	peptidase, M24 family protein, putative, expressed			LOC_Os01g66090	Chr1	38352142	38358147	retrotransposon protein, putative, unclassified, expressed
	LOC_Os02g52470	Chr2	32099086	32102975	ATP-binding domain-containing protein, putative, expressed			LOC_Os02g22410	Chr2	13385431	13389211	retrotransposon protein, putative, unclassified, expressed
	LOC_Os02g52540	Chr2	32149823	32150416	EF hand family protein, putative, expressed			LOC_Os02g22390	Chr2	13374965	13379793	retrotransposon protein, putative, unclassified, expressed
	LOC_Os02g52590	Chr2	32177117	32179124	xyloglucan fucosyltransferase, putative, expressed			LOC_Os02g22550	Chr2	13449179	13449862	retrotransposon protein, putative, unclassified, expressed
	LOC_Os02g52610	Chr2	32179355	32187431	xyloglucan fucosyltransferase, putative, expressed			LOC_Os05g10540	Chr5	5727017	5733172	retrotransposon protein, putative, unclassified, expressed
	LOC_Os02g52620	Chr2	32189251	32190146	expressed protein			LOC_Os03g39780	Chr3	22132011	22135108	retrotransposon protein, putative, unclassified, expressed
	LOC_Os02g52630	Chr2	32191247	32193989	xyloglucan fucosyltransferase, putative, expressed			LOC_Os03g61660	Chr3	34948005	34952063	retrotransposon protein, putative, unclassified, expressed
	LOC_Os02g52640	Chr2	32197044	32199488	xyloglucan fucosyltransferase, putative, expressed			LOC_Os08g40050	Chr8	25360469	25363577	retrotransposon protein, putative, unclassified, expressed
	LOC_Os02g52650	Chr2	32199522	32201722	chlorophyll A-B binding protein, putative, expressed			LOC_Os12g15630	Chr12	8923839	8928450	retrotransposon protein, putative, unclassified, expressed
	LOC_Os02g52660	Chr2	32202514	32203569	expressed protein			LOC_Os06g39020	Chr6	23165707	23170272	retrotransposon protein, putative, unclassified, expressed
	LOC_Os02g52670	Chr2	32204392	32205335	AP2 domain containing protein, expressed			LOC_Os12g08450	Chr12	4294313	4296730	retrotransposon protein, putative, unclassified, expressed
	LOC_Os02g52700	Chr2	32243146	32245056	alpha-amylase precursor, putative, expressed			LOC_Os01g34800	Chr1	19211541	19214894	retrotransposon protein, putative, unclassified, expressed
	LOC_Os02g52710	Chr2	32248279	32250180	alpha-amylase precursor, putative, expressed			LOC_Os12g25500	Chr12	14758101	14761519	retrotransposon protein, putative, unclassified, expressed
	LOC_Os02g52720	Chr2	32253138	32253801	peroxisomal multifunctional enzyme type 2, putative, expressed			LOC_Os04g23360	Chr4	13345548	13352576	retrotransposon protein, putative, unclassified, expressed
	LOC_Os02g52730	Chr2	32254049	32257357	ferredoxin--nitrite reductase, putative, expressed			LOC_Os12g43850	Chr12	27220381	27225337	retrotransposon protein, putative, unclassified, expressed
	LOC_Os02g52744	Chr2	32261576	32267534	DCL, chloroplast precursor, putative, expressed			LOC_Os08g27940	Chr8	17026825	17029855	retrotransposon protein, putative, unclassified, expressed
	LOC_Os02g52760	Chr2	32268903	32269399	hypothetical protein			LOC_Os09g09760	Chr9	5281420	5288374	retrotransposon protein, putative, unclassified, expressed
	LOC_Os02g52770	Chr2	32273867	32275255	expressed protein			LOC_Os12g43680	Chr12	27140838	27141742	retrotransposon protein, putative, unclassified, expressed
	LOC_Os02g52780	Chr2	32276591	32281653	bZIP transcription factor, putative, expressed			LOC_Os05g31340	Chr5	18215189	18220855	retrotransposon protein, putative, unclassified, expressed
	LOC_Os02g52790	Chr2	32282674	32283276	PB1 domain containing protein, expressed			LOC_Os06g24660	Chr6	14483684	14486692	retrotransposon protein, putative, unclassified, expressed
	LOC_Os02g52800	Chr2	32283985	32285615	OsMan03 - Endo-Beta-Mannanase, expressed			LOC_Os06g24680	Chr6	14491209	14493749	retrotransposon protein, putative, unclassified, expressed
	LOC_Os02g52810	Chr2	32286589	32292090	remorin C-terminal domain containing protein, putative, expressed			LOC_Os03g56566	Chr3	32223643	32225050	retrotransposon protein, putative, unclassified, expressed
	LOC_Os02g52820	Chr2	32295320	32298691	cold-induced protein, putative, expressed			LOC_Os03g56560	Chr3	32220385	32223313	retrotransposon protein, putative, unclassified, expressed
	LOC_Os02g52830	Chr2	32299774	32303982	lipase, putative, expressed			LOC_Os03g56040	Chr3	31910730	31912901	retrotransposon protein, putative, unclassified, expressed
	LOC_Os02g52840	Chr2	32310799	32312184	flavonol synthase/flavanone 3-hydroxylase, putative, expressed			LOC_Os06g24110	Chr6	14107231	14112227	retrotransposon protein, putative, unclassified, expressed
	LOC_Os02g52850	Chr2	32312866	32315992	receptor-like protein kinase like protein, putative, expressed			LOC_Os03g56530	Chr3	32201858	32207516	retrotransposon protein, putative, unclassified, expressed
	LOC_Os02g52860	Chr2	32319364	32323332	phosphate carrier protein, mitochondrial precursor, putative, expressed			LOC_Os09g15250	Chr9	9264206	9269416	retrotransposon protein, putative, unclassified, expressed
	LOC_Os02g52870	Chr2	32324316	32326103	zinc finger, C3HC4 type domain containing protein, expressed			LOC_Os10g02440	Chr10	890962	892445	retrotransposon protein, putative, unclassified, expressed
	LOC_Os02g52880	Chr2	32326080	32330135	ybaK/prolyl-tRNA synthetase family protein, putative, expressed			LOC_Os08g20250	Chr8	12150887	12156382	retrotransposon protein, putative, unclassified, expressed
	LOC_Os02g52890	Chr2	32335624	32335923	hypothetical protein			LOC_Os12g26400	Chr12	15425134	15430747	retrotransposon protein, putative, unclassified, expressed
	LOC_Os02g52900	Chr2	32349092	32352908	glutaredoxin 2, putative, expressed			LOC_Os12g22230	Chr12	12529165	12531897	retrotransposon protein, putative, unclassified, expressed
	LOC_Os02g52910	Chr2	32349914	32352663	zinc finger protein, putative, expressed			LOC_Os02g44070	Chr2	26596310	26602464	retrotransposon protein, putative, unclassified, expressed
	LOC_Os02g52920	Chr2	32353248	32356497	emp24/gp25L/p24 family protein, putative, expressed			LOC_Os11g16820	Chr11	9337106	9343141	retrotransposon protein, putative, unclassified, expressed
	LOC_Os02g52930	Chr2	32359101	32362011	integral membrane protein DUF6 containing protein, expressed			LOC_Os05g30550	Chr5	17701155	17704332	retrotransposon protein, putative, unclassified, expressed
	LOC_Os02g52934	Chr2	32371413	32373572	expressed protein			LOC_Os05g30610	Chr5	17730407	17736125	retrotransposon protein, putative, unclassified, expressed
	LOC_Os02g52940	Chr2	32374870	32378546	soluble inorganic pyrophosphatase, putative, expressed			LOC_Os05g30560	Chr5	17705008	17707908	retrotransposon protein, putative, unclassified, expressed
	LOC_Os02g52950	Chr2	32377814	32381518	expressed protein			LOC_Os10g04040	Chr10	1847998	1851220	retrotransposon protein, putative, unclassified, expressed
	LOC_Os02g52960	Chr2	32384631	32396094	PHD-finger domain containing protein, putative, expressed			LOC_Os02g52530	Chr2	32143206	32146497	retrotransposon protein, putative, unclassified, expressed
	LOC_Os02g52990	Chr2	32418493	32419361	OsSAUR12 - Auxin-responsive SAUR gene family member, expressed			LOC_Os04g21990	Chr4	12447709	12452884	retrotransposon protein, putative, unclassified, expressed
	LOC_Os02g53040	Chr2	32461128	32462832	STE_MEKK_ste11_MAP3K.11 - STE kinases include homologs to sterile 7, sterile 11 and sterile 20 from yeast, expressed			LOC_Os12g02900	Chr12	1063020	1068900	retrotransposon protein, putative, unclassified, expressed
	LOC_Os02g53050	Chr2	32462322	32464628	tetratricopeptide-like helical, putative, expressed			LOC_Os10g33000	Chr10	17276945	17279876	retrotransposon protein, putative, unclassified, expressed
	LOC_Os02g53060	Chr2	32464769	32468593	peptidase, T1 family, putative, expressed			LOC_Os12g32690	Chr12	19734698	19743121	retrotransposon protein, putative, unclassified, expressed
	LOC_Os02g53070	Chr2	32469558	32472659	HYS1, putative, expressed			LOC_Os06g22790	Chr6	13263974	13266833	retrotransposon protein, putative, unclassified, expressed
	LOC_Os02g53080	Chr2	32474034	32476183	expressed protein			LOC_Os07g26780	Chr7	15466145	15473773	retrotransposon protein, putative, unclassified, expressed
	LOC_Os02g53100	Chr2	32489017	32495070	WRKY32, expressed			LOC_Os10g10380	Chr10	5704097	5709959	retrotransposon protein, putative, unclassified, expressed
	LOC_Os02g53110	Chr2	32495231	32499115	expressed protein			LOC_Os01g30956	Chr1	16904805	16910193	retrotransposon protein, putative, unclassified, expressed
	LOC_Os02g53120	Chr2	32499211	32507151	Peptidase family C50, putative, expressed			LOC_Os02g13730	Chr2	7387035	7390209	retrotransposon protein, putative, unclassified, expressed
	LOC_Os02g53130	Chr2	32513739	32517155	nitrate reductase, putative, expressed			LOC_Os07g48910	Chr7	29268217	29269921	retrotransposon protein, putative, unclassified, expressed
	LOC_Os02g53140	Chr2	32528037	32533583	COP1, putative, expressed			LOC_Os07g06630	Chr7	3230792	3236996	retrotransposon protein, putative, unclassified, expressed
	LOC_Os02g53150	Chr2	32535375	32536898	expressed protein			LOC_Os02g36480	Chr2	22032265	22034249	retrotransposon protein, putative, unclassified, expressed
	LOC_Os02g53180	Chr2	32558635	32562705	1-aminocyclopropane-1-carboxylate oxidase protein, putative, expressed			LOC_Os05g40870	Chr5	23965903	23971545	retrotransposon protein, putative, unclassified, expressed
	LOC_Os02g53200	Chr2	32566914	32570045	glucan endo-1,3-beta-glucosidase precursor, putative, expressed			LOC_Os09g33610	Chr9	19842167	19851250	retrotransposon protein, putative, unclassified, expressed
	LOC_Os02g53210	Chr2	32575310	32580717	expressed protein			LOC_Os10g20220	Chr10	10150320	10153181	retrotransposon protein, putative, unclassified, expressed
	LOC_Os02g53220	Chr2	32582687	32583600	hypothetical protein			LOC_Os10g20170	Chr10	10125181	10131350	retrotransposon protein, putative, unclassified, expressed
	LOC_Os02g53230	Chr2	32584567	32591372	transcription elongation factor SPT5 homolog 1, putative, expressed			LOC_Os10g19950	Chr10	10003477	10006592	retrotransposon protein, putative, unclassified, expressed
	LOC_Os02g53240	Chr2	32592142	32592715	expressed protein			LOC_Os10g20000	Chr10	10032375	10035507	retrotransposon protein, putative, unclassified, expressed
	LOC_Os02g53250	Chr2	32595475	32595828	expressed protein			LOC_Os04g31860	Chr4	19071416	19077605	retrotransposon protein, putative, unclassified, expressed
	LOC_Os02g53260	Chr2	32597493	32600347	acetyltransferase, GNAT family, putative, expressed			LOC_Os10g20180	Chr10	10131777	10133776	retrotransposon protein, putative, unclassified, expressed
	LOC_Os02g53270	Chr2	32602139	32611072	expressed protein			LOC_Os10g20040	Chr10	10055089	10060166	retrotransposon protein, putative, unclassified, expressed
	LOC_Os02g53280	Chr2	32611697	32614349	expressed protein			LOC_Os03g61390	Chr3	34840897	34843199	retrotransposon protein, putative, unclassified, expressed
	LOC_Os02g53290	Chr2	32621914	32622534	expressed protein			LOC_Os11g33260	Chr11	19660028	19662789	retrotransposon protein, putative, unclassified, expressed
	LOC_Os02g53300	Chr2	32625626	32626115	hypothetical protein			LOC_Os04g18244	Chr4	10085000	10094914	retrotransposon protein, putative, unclassified, expressed
	LOC_Os02g53310	Chr2	32638678	32639381	expressed protein			LOC_Os03g05340	Chr3	2610040	2618997	retrotransposon protein, putative, unclassified, expressed
	LOC_Os02g53320	Chr2	32643525	32644843	universal stress protein domain containing protein, putative, expressed			LOC_Os11g29450	Chr11	17092549	17095464	retrotransposon protein, putative, unclassified, expressed
	LOC_Os02g53330	Chr2	32643352	32648504	1-aminocyclopropane-1-carboxylate deaminase, putative, expressed			LOC_Os03g31520	Chr3	17956165	17958149	retrotransposon protein, putative, unclassified, expressed
	LOC_Os02g53340	Chr2	32648606	32659777	cyclic nucleotide-gated ion channel, putative, expressed			LOC_Os01g47250	Chr1	26995844	27001999	retrotransposon protein, putative, unclassified, expressed
	LOC_Os02g53350	Chr2	32663407	32664208	expressed protein			LOC_Os12g16030	Chr12	9132309	9136218	retrotransposon protein, putative, unclassified, expressed
	LOC_Os02g53360	Chr2	32666343	32668045	expressed protein			LOC_Os01g50650	Chr1	29091272	29094763	retrotransposon protein, putative, unclassified, expressed
	LOC_Os02g53370	Chr2	32668244	32669287	expressed protein			LOC_Os04g03150	Chr4	1314682	1317962	retrotransposon protein, putative, unclassified, expressed
	LOC_Os02g53380	Chr2	32670668	32673918	expressed protein			LOC_Os09g37160	Chr9	21433889	21437144	retrotransposon protein, putative, unclassified, expressed
	LOC_Os02g53384	Chr2	32678757	32681169	expressed protein			LOC_Os06g30270	Chr6	17466818	17469560	retrotransposon protein, putative, unclassified, expressed
	LOC_Os02g53390	Chr2	32681629	32681949	expressed protein			LOC_Os10g19150	Chr10	9754370	9755229	retrotransposon protein, putative, unclassified, expressed
	LOC_Os02g53400	Chr2	32684150	32686062	thioredoxin, putative, expressed			LOC_Os04g03300	Chr4	1401215	1406551	retrotransposon protein, putative, unclassified, expressed
	LOC_Os02g53410	Chr2	32686077	32686828	expressed protein			LOC_Os07g33150	Chr7	19796206	19799057	retrotransposon protein, putative, unclassified, expressed
	LOC_Os02g53420	Chr2	32688605	32693044	DnaK family protein, putative, expressed			LOC_Os03g15620	Chr3	8615628	8621456	retrotransposon protein, putative, unclassified, expressed
	LOC_Os02g53430	Chr2	32695379	32697585	DNA-3-methyladenine glycosylase, putative, expressed			LOC_Os10g19210	Chr10	9785506	9785850	retrotransposon protein, putative, unclassified, expressed
	LOC_Os02g53440	Chr2	32698880	32700051	expressed protein			LOC_Os07g29910	Chr7	17603613	17605087	retrotransposon protein, putative, unclassified, expressed
	LOC_Os02g53450	Chr2	32700433	32704654	expressed protein			LOC_Os09g16140	Chr9	9843457	9843882	retrotransposon protein, putative, unclassified, expressed
	LOC_Os02g53480	Chr2	32717059	32718312	expressed protein			LOC_Os04g43970	Chr4	26061369	26063897	retrotransposon protein, putative, unclassified, expressed
	LOC_Os02g53490	Chr2	32721002	32723788	cation efflux family protein, putative, expressed			LOC_Os01g43340	Chr1	24774161	24779364	retrotransposon protein, putative, unclassified, expressed
	LOC_Os02g53500	Chr2	32722940	32727558	RFC5 - Putative clamp loader of PCNA, replication factor C subunit 5, expressed			LOC_Os07g12410	Chr7	7078068	7083755	retrotransposon protein, putative, unclassified, expressed
	LOC_Os02g53510	Chr2	32728419	32729427	oxidoreductase/ transition metal ion binding protein, putative, expressed			LOC_Os05g23810	Chr5	13681421	13686721	retrotransposon protein, putative, unclassified, expressed
	LOC_Os02g53520	Chr2	32731189	32740500	kinesin motor domain containing protein, putative, expressed			LOC_Os12g17640	Chr12	10103386	10105596	retrotransposon protein, putative, unclassified, expressed
	LOC_Os02g53530	Chr2	32750101	32751400	ZOS2-17 - C2H2 zinc finger protein, expressed			LOC_Os02g43070	Chr2	25937172	25938413	retrotransposon protein, putative, unclassified, expressed
	LOC_Os02g53570	Chr2	32776761	32777113	DEFL74 - Defensin and Defensin-like DEFL family, expressed			LOC_Os05g26790	Chr5	15538489	15539768	retrotransposon protein, putative, unclassified, expressed
	LOC_Os02g53580	Chr2	32778185	32778764	expressed protein			LOC_Os05g26800	Chr5	15540726	15542021	retrotransposon protein, putative, unclassified, expressed
	LOC_Os02g53590	Chr2	32779799	32780424	DEFL71 - Defensin and Defensin-like DEFL family, expressed			LOC_Os05g26970	Chr5	15666478	15671619	retrotransposon protein, putative, unclassified, expressed
	LOC_Os02g53600	Chr2	32783244	32783614	DEFL75 - Defensin and Defensin-like DEFL family, expressed			LOC_Os05g26680	Chr5	15494660	15496657	retrotransposon protein, putative, unclassified, expressed
	LOC_Os02g53620	Chr2	32794225	32798345	nuclear transcription factor Y subunit, putative, expressed			LOC_Os05g26740	Chr5	15517037	15521899	retrotransposon protein, putative, unclassified, expressed
	LOC_Os02g53660	Chr2	32822598	32823749	expressed protein			LOC_Os05g26780	Chr5	15535192	15537069	retrotransposon protein, putative, unclassified, expressed
	LOC_Os02g53670	Chr2	32827841	32832774	MYB family transcription factor, putative, expressed			LOC_Os12g09820	Chr12	5198977	5200161	retrotransposon protein, putative, unclassified, expressed
	LOC_Os02g53680	Chr2	32832832	32836481	RPA1A - Putative single-stranded DNA binding complex subunit 1, expressed			LOC_Os12g43220	Chr12	26821729	26829072	retrotransposon protein, putative, unclassified, expressed
	LOC_Os02g53690	Chr2	32840362	32842456	growth regulating factor protein, putative, expressed			LOC_Os03g30980	Chr3	17644025	17647693	retrotransposon protein, putative, unclassified, expressed
	LOC_Os02g53700	Chr2	32858150	32870408	DENN domain containing protein, expressed			LOC_Os04g37830	Chr4	22489000	22491112	retrotransposon protein, putative, unclassified, expressed
	LOC_Os02g53710	Chr2	32873389	32873897	expressed protein			LOC_Os08g27390	Chr8	16720811	16721305	retrotransposon protein, putative, unclassified, expressed
	LOC_Os02g53720	Chr2	32886843	32889742	phytosulfokine receptor precursor, putative, expressed			LOC_Os09g29920	Chr9	18188918	18194979	retrotransposon protein, putative, unclassified, expressed
	LOC_Os02g53730	Chr2	32890801	32891904	expressed protein			LOC_Os07g33450	Chr7	19989136	19996356	retrotransposon protein, putative, unclassified, expressed
	LOC_Os02g53740	Chr2	32904581	32913772	XI-I, putative, expressed			LOC_Os10g15340	Chr10	7979091	7982840	retrotransposon protein, putative, unclassified, expressed
	LOC_Os02g53750	Chr2	32915308	32918514	tyrosine protein kinase domain containing protein, putative, expressed			LOC_Os04g18360	Chr4	10132279	10137766	retrotransposon protein, putative, unclassified, expressed
	LOC_Os02g53770	Chr2	32934144	32945156	tRNA synthetase class I, putative, expressed			LOC_Os11g08640	Chr11	4597510	4601044	retrotransposon protein, putative, unclassified, expressed
	LOC_Os02g53780	Chr2	32945659	32951005	expressed protein			LOC_Os07g11670	Chr7	6451822	6457677	retrotransposon protein, putative, unclassified, expressed
	LOC_Os02g53790	Chr2	32951605	32955086	adenylate kinase, putative, expressed			LOC_Os11g08850	Chr11	4689192	4690560	retrotransposon protein, putative, unclassified, expressed
	LOC_Os02g53800	Chr2	32955468	32955955	hypothetical protein			LOC_Os07g11680	Chr7	6459216	6466651	retrotransposon protein, putative, unclassified, expressed
	LOC_Os02g53810	Chr2	32957419	32961390	expressed protein			LOC_Os04g18280	Chr4	10099694	10102415	retrotransposon protein, putative, unclassified, expressed
	LOC_Os02g53820	Chr2	32961962	32964520	endoglucanase, putative, expressed			LOC_Os04g18400	Chr4	10159057	10164503	retrotransposon protein, putative, unclassified, expressed
	LOC_Os02g53830	Chr2	32965719	32968767	MTD1, putative, expressed			LOC_Os07g11080	Chr7	6124794	6127897	retrotransposon protein, putative, unclassified, expressed
	LOC_Os02g53835	Chr2	32974653	32975956	expressed protein			LOC_Os04g18410	Chr4	10165934	10172089	retrotransposon protein, putative, unclassified, expressed
	LOC_Os02g53840	Chr2	32976864	32977977	subtilisin N-terminal Region family protein, expressed			LOC_Os04g18350	Chr4	10131129	10131662	retrotransposon protein, putative, unclassified, expressed
	LOC_Os02g53850	Chr2	32981274	32983620	OsSub21 - Putative Subtilisin homologue, expressed			LOC_Os04g18420	Chr4	10173460	10176020	retrotransposon protein, putative, unclassified, expressed
	LOC_Os02g53860	Chr2	32985005	32987845	OsSub22 - Putative Subtilisin homologue, expressed			LOC_Os04g18300	Chr4	10106403	10107431	retrotransposon protein, putative, unclassified, expressed
	LOC_Os02g53870	Chr2	32991479	32992211	expressed protein			LOC_Os07g11720	Chr7	6481189	6482177	retrotransposon protein, putative, unclassified, expressed
	LOC_Os02g53880	Chr2	32993579	32993782	expressed protein			LOC_Os03g39900	Chr3	22179255	22184032	retrotransposon protein, putative, unclassified, expressed
	LOC_Os02g53890	Chr2	32995757	32996137	expressed protein			LOC_Os07g40060	Chr7	24047967	24050843	retrotransposon protein, putative, unclassified, expressed
	LOC_Os02g53900	Chr2	33004249	33004632	expressed protein			LOC_Os07g40050	Chr7	24040234	24047329	retrotransposon protein, putative, unclassified, expressed
	LOC_Os02g53910	Chr2	33008514	33010586	OsSub23 - Putative Subtilisin homologue, expressed			LOC_Os04g45420	Chr4	26861483	26871902	retrotransposon protein, putative, unclassified, expressed
	LOC_Os02g53950	Chr2	33034405	33035847	expressed protein			LOC_Os06g15470	Chr6	8781190	8785238	retrotransposon protein, putative, unclassified, expressed
	LOC_Os02g53960	Chr2	33037678	33038763	CXE carboxylesterase, putative, expressed			LOC_Os11g24990	Chr11	14228452	14235590	retrotransposon protein, putative, unclassified, expressed
	LOC_Os02g53970	Chr2	33045380	33048003	OsSub24 - Putative Subtilisin homologue, expressed			LOC_Os02g24090	Chr2	13952468	13959545	retrotransposon protein, putative, unclassified, expressed
	LOC_Os02g53990	Chr2	33054137	33066629	cyclin-related protein, putative, expressed			LOC_Os05g01410	Chr5	240643	243176	retrotransposon protein, putative, unclassified, expressed
	LOC_Os02g53994	Chr2	33070503	33071828	DUF1771 domain containing protein, putative, expressed			LOC_Os07g22129	Chr7	12369200	12369679	retrotransposon protein, putative, unclassified, expressed
	LOC_Os02g54000	Chr2	33073135	33077179	mRNA cap guanine-N7 methyltransferase 2, putative, expressed			LOC_Os07g45750	Chr7	27309719	27316558	retrotransposon protein, putative, unclassified, expressed
	LOC_Os02g54010	Chr2	33078224	33083556	lipase class 3 family protein, putative, expressed			LOC_Os07g45880	Chr7	27375074	27379355	retrotransposon protein, putative, unclassified, expressed
	LOC_Os02g54030	Chr2	33097336	33098858	polygalacturonase, putative, expressed			LOC_Os02g25290	Chr2	14746326	14751667	retrotransposon protein, putative, unclassified, expressed
	LOC_Os02g54040	Chr2	33102626	33102904	expressed protein			LOC_Os08g23090	Chr8	13908086	13909842	retrotransposon protein, putative, unclassified, expressed
	LOC_Os02g54050	Chr2	33107745	33108413	ethylene-responsive transcription factor, putative, expressed			LOC_Os12g33859	Chr12	20421437	20422000	retrotransposon protein, putative, unclassified, expressed
	LOC_Os02g54060	Chr2	33114780	33117303	chaperonin, putative, expressed			LOC_Os12g33870	Chr12	20417197	20418630	retrotransposon protein, putative, unclassified, expressed
	LOC_Os02g54080	Chr2	33124415	33127635	expressed protein			LOC_Os01g16130	Chr1	9100034	9102721	retrotransposon protein, putative, unclassified, expressed
	LOC_Os02g54090	Chr2	33129531	33134148	expressed protein			LOC_Os08g42160	Chr8	26641763	26645746	retrotransposon protein, putative, unclassified, expressed
	LOC_Os02g54100	Chr2	33137905	33142217	expressed protein			LOC_Os03g24620	Chr3	14019500	14024301	retrotransposon protein, putative, unclassified, expressed
	LOC_Os02g54110	Chr2	33146903	33154107	expressed protein			LOC_Os04g28220	Chr4	16677727	16680600	retrotransposon protein, putative, unclassified, expressed
	LOC_Os02g54120	Chr2	33159221	33169025	CCR4-NOT transcription factor, putative, expressed			LOC_Os11g31080	Chr11	18089033	18089963	retrotransposon protein, putative, unclassified, expressed
	LOC_Os02g54130	Chr2	33169843	33175612	heat shock protein DnaJ, putative, expressed			LOC_Os11g31050	Chr11	18063645	18068143	retrotransposon protein, putative, unclassified, expressed
	LOC_Os02g54140	Chr2	33179486	33180458	hsp20/alpha crystallin family protein, putative, expressed			LOC_Os07g28070	Chr7	16371967	16372718	retrotransposon protein, putative, unclassified, expressed
	LOC_Os02g54150	Chr2	33192323	33198654	SAC domain containing protein, putative, expressed			LOC_Os07g27820	Chr7	16235524	16238453	retrotransposon protein, putative, unclassified, expressed
	LOC_Os02g54160	Chr2	33199804	33202684	AP2 domain containing protein, expressed			LOC_Os03g59980	Chr3	34120015	34121177	retrotransposon protein, putative, unclassified, expressed
	LOC_Os02g54200	Chr2	33224445	33227590	mitochondrial transcription termination factor family protein, putative, expressed			LOC_Os09g19810	Chr9	11858271	11860997	retrotransposon protein, putative, unclassified, expressed
	LOC_Os02g54240	Chr2	33249801	33251102	OsFBX62 - F-box domain containing protein, expressed			LOC_Os12g28360	Chr12	16771604	16777759	retrotransposon protein, putative, unclassified, expressed
	LOC_Os02g54254	Chr2	33253087	33266582	saccharopine dehydrogenase, putative, expressed			LOC_Os03g59090	Chr3	33638589	33641128	retrotransposon protein, putative, unclassified, expressed
	LOC_Os02g54300	Chr2	33299421	33300151	expressed protein			LOC_Os06g14150	Chr6	7892438	7895856	retrotransposon protein, putative, unclassified, expressed
	LOC_Os02g54360	Chr2	33321822	33322539	enzyme of the cupin superfamily protein, putative, expressed			LOC_Os05g43740	Chr5	25424861	25427657	retrotransposon protein, putative, unclassified, expressed
	LOC_Os02g54500	Chr2	33372415	33380829	WD40-like, putative, expressed			LOC_Os04g12000	Chr4	6586946	6591295	retrotransposon protein, putative, unclassified, expressed
	LOC_Os02g54510	Chr2	33386206	33392896	protein kinase domain containing protein, expressed			LOC_Os06g14160	Chr6	7896479	7901969	retrotransposon protein, putative, unclassified, expressed
	LOC_Os02g54520	Chr2	33398864	33403000	MYB family transcription factor, putative, expressed			LOC_Os10g24910	Chr10	12821724	12826465	retrotransposon protein, putative, unclassified, expressed
	LOC_Os02g54530	Chr2	33405035	33405605	SCP-like extracellular protein, expressed			LOC_Os05g43730	Chr5	25417737	25423693	retrotransposon protein, putative, unclassified, expressed
	LOC_Os02g54560	Chr2	33424949	33426562	SCP-like extracellular protein, expressed			LOC_Os03g29560	Chr3	16845706	16852808	retrotransposon protein, putative, unclassified, expressed
	LOC_Os02g54590	Chr2	33434089	33439214	serine threonine kinase, putative, expressed			LOC_Os03g08120	Chr3	4146849	4148126	retrotransposon protein, putative, unclassified, expressed
	LOC_Os02g54624	Chr2	33456910	33461552	zinc finger family protein, putative, expressed			LOC_Os02g22050	Chr2	13112209	13114811	retrotransposon protein, putative, unclassified, expressed
	LOC_Os02g54640	Chr2	33469138	33476027	glutamate receptor, putative, expressed			LOC_Os11g39230	Chr11	23361134	23365917	retrotransposon protein, putative, unclassified, expressed
	LOC_Os02g54650	Chr2	33476228	33484018	diacylglycerol kinase, putative, expressed			LOC_Os09g36610	Chr9	21117435	21123043	retrotransposon protein, putative, unclassified, expressed
	LOC_Os02g54710	Chr2	33495975	33498162	expressed protein			LOC_Os04g29190	Chr4	17301896	17309142	retrotransposon protein, putative, unclassified, expressed
	LOC_Os02g54730	Chr2	33511971	33517881	transmembrane amino acid transporter protein, putative, expressed			LOC_Os07g23300	Chr7	13132547	13138692	retrotransposon protein, putative, unclassified, expressed
	LOC_Os02g54760	Chr2	33530587	33536126	cyclic nucleotide-gated ion channel 14, putative, expressed			LOC_Os11g08610	Chr11	4576848	4583732	retrotransposon protein, putative, unclassified, expressed
	LOC_Os02g54770	Chr2	33541861	33546538	RNA recognition motif containing protein, expressed			LOC_Os06g25830	Chr6	15087830	15090297	retrotransposon protein, putative, unclassified, expressed
	LOC_Os02g54780	Chr2	33547294	33550445	CYPRO4, putative, expressed			LOC_Os06g24100	Chr6	14103955	14106798	retrotransposon protein, putative, unclassified, expressed
	LOC_Os02g54790	Chr2	33552171	33556522	expressed protein			LOC_Os06g25820	Chr6	15084182	15086206	retrotransposon protein, putative, unclassified, expressed
	LOC_Os02g54850	Chr2	33590618	33592419	hypothetical protein			LOC_Os02g12120	Chr2	6299213	6310619	retrotransposon protein, putative, unclassified, expressed
	LOC_Os02g54860	Chr2	33595728	33599459	ankyrin repeat-rich protein, putative, expressed			LOC_Os08g28060	Chr8	17102479	17107298	retrotransposon protein, putative, unclassified, expressed
	LOC_Os02g54870	Chr2	33604348	33606002	expressed protein			LOC_Os10g22230	Chr10	11505838	11507225	retrotransposon protein, putative, unclassified, expressed
	LOC_Os02g54880	Chr2	33608034	33610418	cytochrome c oxidase subunit, putative, expressed			LOC_Os06g03260	Chr6	1244909	1246303	retrotransposon protein, putative, unclassified, expressed
	LOC_Os02g54890	Chr2	33618241	33620330	UDP-glucuronate 4-epimerase, putative, expressed			LOC_Os10g22394	Chr10	11588754	11595127	retrotransposon protein, putative, unclassified, expressed
	LOC_Os02g54900	Chr2	33623756	33630043	STE_PAK_Ste20_STLK.2 - STE kinases include homologs to sterile 7, sterile 11 and sterile 20 from yeast, expressed			LOC_Os06g03140	Chr6	1166755	1167750	retrotransposon protein, putative, unclassified, expressed
	LOC_Os02g54910	Chr2	33629327	33633614	atATG18b, putative, expressed			LOC_Os06g27700	Chr6	15683976	15687664	retrotransposon protein, putative, unclassified, expressed
	LOC_Os02g54920	Chr2	33634958	33635482	expressed protein			LOC_Os12g24200	Chr12	13791322	13794503	retrotransposon protein, putative, unclassified, expressed
	LOC_Os02g54930	Chr2	33641472	33644308	expressed protein			LOC_Os01g33204	Chr1	18284604	18288878	retrotransposon protein, putative, unclassified, expressed
	LOC_Os02g54940	Chr2	33650679	33651357	expressed protein			LOC_Os01g33460	Chr1	18425445	18430767	retrotransposon protein, putative, unclassified, expressed
	LOC_Os02g54960	Chr2	33663555	33667490	carboxyl-terminal proteinase, putative, expressed			LOC_Os01g33470	Chr1	18431961	18433456	retrotransposon protein, putative, unclassified, expressed
	LOC_Os02g54970	Chr2	33672897	33675033	expressed protein			LOC_Os01g33130	Chr1	18237413	18238440	retrotransposon protein, putative, unclassified, expressed
	LOC_Os02g54980	Chr2	33688350	33690488	pheophorbide a oxygenase, chloroplast precursor, putative, expressed			LOC_Os01g33220	Chr1	18290334	18295843	retrotransposon protein, putative, unclassified, expressed
	LOC_Os02g54990	Chr2	33690739	33694148	TMS membrane protein/tumour differentially expressed protein, putative, expressed			LOC_Os12g26150	Chr12	15230976	15236645	retrotransposon protein, putative, unclassified, expressed
	LOC_Os02g55000	Chr2	33694720	33698578	zinc finger CCCH-type with G patch domain-containing protein, putative, expressed			LOC_Os12g26590	Chr12	15573632	15574315	retrotransposon protein, putative, unclassified, expressed
	LOC_Os02g55010	Chr2	33700414	33706335	expressed protein			LOC_Os12g26430	Chr12	15445520	15447829	retrotransposon protein, putative, unclassified, expressed
	LOC_Os02g55030	Chr2	33709953	33719486	hydrolase, NUDIX family, domain containing protein, expressed			LOC_Os07g32250	Chr7	19167300	19173479	retrotransposon protein, putative, unclassified, expressed
	LOC_Os02g55050	Chr2	33722143	33724854	OsFBX64 - F-box domain containing protein, expressed			LOC_Os12g26444	Chr12	15448609	15453565	retrotransposon protein, putative, unclassified, expressed
	LOC_Os02g55070	Chr2	33729767	33733823	expressed protein			LOC_Os12g26740	Chr12	15669838	15672752	retrotransposon protein, putative, unclassified, expressed
	LOC_Os02g55080	Chr2	33734390	33737329	snf1-related kinase interactor 2, putative, expressed			LOC_Os12g26500	Chr12	15489779	15494271	retrotransposon protein, putative, unclassified, expressed
	LOC_Os02g55110	Chr2	33751862	33758406	expressed protein			LOC_Os06g23820	Chr6	13923591	13925426	retrotransposon protein, putative, unclassified, expressed
	LOC_Os02g55130	Chr2	33769298	33776524	OsSCP10 - Putative Serine Carboxypeptidase homologue, expressed			LOC_Os05g25750	Chr5	14978565	14983137	retrotransposon protein, putative, unclassified, expressed
	LOC_Os02g55134	Chr2	33775977	33777629	cytochrome c oxidase copper chaperone, putative, expressed			LOC_Os04g28910	Chr4	17136904	17140331	retrotransposon protein, putative, unclassified, expressed
	LOC_Os02g55140	Chr2	33779258	33782696	leucine aminopeptidase, chloroplast precursor, putative, expressed			LOC_Os04g28750	Chr4	17025224	17026964	retrotransposon protein, putative, unclassified, expressed
	LOC_Os02g55150	Chr2	33786224	33790986	formin, putative, expressed			LOC_Os04g28820	Chr4	17063617	17070532	retrotransposon protein, putative, unclassified, expressed
	LOC_Os02g55160	Chr2	33791186	33792629	expressed protein			LOC_Os04g29200	Chr4	17311440	17313938	retrotransposon protein, putative, unclassified, expressed
	LOC_Os02g55170	Chr2	33793134	33794805	formin-like protein 13, putative, expressed			LOC_Os04g28930	Chr4	17151460	17153669	retrotransposon protein, putative, unclassified, expressed
	LOC_Os02g55180	Chr2	33797366	33803864	ubiquitin carboxyl-terminal hydrolase domain containing protein, expressed			LOC_Os04g28900	Chr4	17125400	17128328	retrotransposon protein, putative, unclassified, expressed
	LOC_Os02g55190	Chr2	33804920	33806643	expressed protein			LOC_Os12g24600	Chr12	14072113	14077414	retrotransposon protein, putative, unclassified, expressed
	LOC_Os02g55200	Chr2	33807005	33815415	expressed protein			LOC_Os08g15830	Chr8	9612992	9624455	retrotransposon protein, putative, unclassified, expressed
	LOC_Os02g55210	Chr2	33815812	33818376	carboxyl-terminal proteinase, putative, expressed			LOC_Os06g21190	Chr6	12244413	12247473	retrotransposon protein, putative, unclassified, expressed
	LOC_Os02g55220	Chr2	33821622	33823756	carboxyl-terminal proteinase, putative			LOC_Os08g15660	Chr8	9510340	9515413	retrotransposon protein, putative, unclassified, expressed
	LOC_Os02g55230	Chr2	33824477	33828248	carboxyl-terminal proteinase, putative, expressed			LOC_Os04g32750	Chr4	19746934	19755228	retrotransposon protein, putative, unclassified, expressed
	LOC_Os02g55240	Chr2	33828871	33829722	hypothetical protein			LOC_Os08g44700	Chr8	28088837	28094992	retrotransposon protein, putative, unclassified, expressed
	LOC_Os02g55290	Chr2	33851297	33853794	expressed protein			LOC_Os10g09660	Chr10	5229446	5230624	retrotransposon protein, putative, unclassified, expressed
	LOC_Os02g55330	Chr2	33876651	33880508	OsPOP6 - Putative Prolyl Oligopeptidase homologue, expressed			LOC_Os10g09610	Chr10	5190082	5196254	retrotransposon protein, putative, unclassified, expressed
	LOC_Os02g55340	Chr2	33885845	33893775	WD domain and HEAT domain containing protein, putative, expressed			LOC_Os10g09529	Chr10	5141448	5147444	retrotransposon protein, putative, unclassified, expressed
	LOC_Os02g55370	Chr2	33914001	33914642	60S ribosomal protein L39, putative, expressed			LOC_Os11g44530	Chr11	26925535	26931385	retrotransposon protein, putative, unclassified, expressed
	LOC_Os02g55400	Chr2	33931818	33936180	ATPase 8, plasma membrane-type, putative, expressed			LOC_Os11g12640	Chr11	7116664	7117654	retrotransposon protein, putative, unclassified, expressed
	LOC_Os02g55440	Chr2	33956291	33959749	transmembrane 9 superfamily member, putative, expressed			LOC_Os10g09470	Chr10	5107298	5110470	retrotransposon protein, putative, unclassified, expressed
	LOC_Os02g55540	Chr2	34007567	34010089	F-box/LRR-repeat protein 14, putative, expressed			LOC_Os10g09790	Chr10	5294729	5296985	retrotransposon protein, putative, unclassified, expressed
	LOC_Os02g55550	Chr2	34015499	34017304	F-box/LRR-repeat protein 14, putative, expressed			LOC_Os10g09810	Chr10	5302773	5309170	retrotransposon protein, putative, unclassified, expressed
	LOC_Os02g55570	Chr2	34030829	34034442	shugoshin-1, putative, expressed			LOC_Os10g09370	Chr10	5058264	5059937	retrotransposon protein, putative, unclassified, expressed
	LOC_Os02g55590	Chr2	34041480	34046264	expressed protein			LOC_Os09g19260	Chr9	11511064	11513578	retrotransposon protein, putative, unclassified, expressed
	LOC_Os02g55600	Chr2	34053097	34053857	expressed protein			LOC_Os02g44124	Chr2	26683049	26687665	retrotransposon protein, putative, unclassified, expressed
	LOC_Os02g55630	Chr2	34071028	34075507	COBW domain containing protein, putative, expressed			LOC_Os12g36590	Chr12	22403817	22411686	retrotransposon protein, putative, unclassified, expressed
	LOC_Os02g55640	Chr2	34075807	34078160	proteasome maturation factor UMP1 family protein, expressed			LOC_Os03g35454	Chr3	19656021	19665462	retrotransposon protein, putative, unclassified, expressed
	LOC_Os02g55649	Chr2	34081775	34082484	CXXXC8 - Cysteine-rich protein with paired CXXXC motifs precursor, putative, expressed			LOC_Os08g40290	Chr8	25505313	25510759	retrotransposon protein, putative, unclassified, expressed
	LOC_Os02g55658	Chr2	34081817	34082200	expressed protein			LOC_Os03g33190	Chr3	18986764	18989418	retrotransposon protein, putative, unclassified, expressed
	LOC_Os02g55670	Chr2	34089729	34146822	expressed protein			LOC_Os05g27400	Chr5	15923791	15928430	retrotransposon protein, putative, unclassified, expressed
	LOC_Os02g55689	Chr2	34101927	34104618	expressed protein			LOC_Os11g19930	Chr11	11472430	11474597	retrotransposon protein, putative, unclassified, expressed
	LOC_Os02g55698	Chr2	34108931	34109314	expressed protein			LOC_Os08g33610	Chr8	20984575	20985631	retrotransposon protein, putative, unclassified, expressed
	LOC_Os02g55710	Chr2	34114450	34114929	expressed protein			LOC_Os08g33570	Chr8	20957439	20963275	retrotransposon protein, putative, unclassified, expressed
	LOC_Os02g55720	Chr2	34118462	34125830	cyclin, N-terminal domain containing protein, expressed			LOC_Os08g33600	Chr8	20982696	20984300	retrotransposon protein, putative, unclassified, expressed
	LOC_Os02g55729	Chr2	34104062	34107227	expressed protein			LOC_Os08g33560	Chr8	20953157	20956500	retrotransposon protein, putative, unclassified, expressed
	LOC_Os02g55770	Chr2	34144000	34155602	expressed protein			LOC_Os08g33040	Chr8	20511964	20519960	retrotransposon protein, putative, unclassified, expressed
	LOC_Os02g55790	Chr2	34158351	34161496	expressed protein			LOC_Os08g33250	Chr8	20716051	20718943	retrotransposon protein, putative, unclassified, expressed
	LOC_Os02g55800	Chr2	34164450	34166353	expressed protein			LOC_Os05g14330	Chr5	8059409	8064049	retrotransposon protein, putative, unclassified, expressed
	LOC_Os02g55810	Chr2	34167688	34168368	CXXXC9 - Cysteine-rich protein with paired CXXXC motifs precursor, expressed			LOC_Os03g26670	Chr3	15232343	15232810	retrotransposon protein, putative, unclassified, expressed
	LOC_Os02g55820	Chr2	34172110	34173998	expressed protein			LOC_Os03g26810	Chr3	15303797	15305448	retrotransposon protein, putative, unclassified, expressed
	LOC_Os02g55840	Chr2	34182085	34184640	expressed protein			LOC_Os05g12060	Chr5	6894607	6900264	retrotransposon protein, putative, unclassified, expressed
	LOC_Os02g55870	Chr2	34199419	34203705	heparanase-like protein precursor, putative, expressed			LOC_Os03g26570	Chr3	15178872	15183094	retrotransposon protein, putative, unclassified, expressed
	LOC_Os02g55890	Chr2	34210400	34215008	inorganic H%2B pyrophosphatase, putative, expressed			LOC_Os08g22420	Chr8	13526244	13531166	retrotransposon protein, putative, unclassified, expressed
	LOC_Os02g55910	Chr2	34223117	34227621	monogalactosyldiacylglycerol synthase, putative, expressed			LOC_Os12g16450	Chr12	9418174	9423600	retrotransposon protein, putative, unclassified, expressed
	LOC_Os02g55970	Chr2	34254642	34261274	ANTH, putative, expressed			LOC_Os09g36150	Chr9	20827263	20829112	retrotransposon protein, putative, unclassified, expressed
	LOC_Os02g56000	Chr2	34265964	34269935	26S protease regulatory subunit 6A, putative, expressed			LOC_Os06g42590	Chr6	25611068	25616093	retrotransposon protein, putative, unclassified, expressed
	LOC_Os02g56110	Chr2	34336372	34344029	AP-1 complex subunit gamma-1, putative, expressed			LOC_Os09g28680	Chr9	17438483	17446055	retrotransposon protein, putative, unclassified, expressed
	LOC_Os02g56140	Chr2	34353730	34356787	helix-loop-helix DNA-binding domain containing protein, expressed			LOC_Os04g14600	Chr4	8191224	8193550	retrotransposon protein, putative, unclassified, expressed
	LOC_Os02g56170	Chr2	34362301	34365534	inositol-1-monophosphatase, putative, expressed			LOC_Os09g28670	Chr9	17431826	17436612	retrotransposon protein, putative, unclassified, expressed
	LOC_Os02g56219	Chr2	34382284	34388181	acetyltransferase, GNAT family, putative, expressed			LOC_Os04g11620	Chr4	6356915	6363396	retrotransposon protein, putative, unclassified, expressed
	LOC_Os02g56250	Chr2	34408089	34413407	GATA zinc finger domain containing protein, expressed			LOC_Os05g16380	Chr5	9274600	9275034	retrotransposon protein, putative, unclassified, expressed
	LOC_Os02g56260	Chr2	34421780	34425403	expressed protein			LOC_Os05g16370	Chr5	9267418	9271334	retrotransposon protein, putative, unclassified, expressed
	LOC_Os02g56270	Chr2	34428395	34434195	ENTH domain containing protein, expressed			LOC_Os05g16550	Chr5	9390936	9391970	retrotransposon protein, putative, unclassified, expressed
	LOC_Os02g56280	Chr2	34439761	34444762	zinc finger family protein, putative, expressed			LOC_Os05g16560	Chr5	9392249	9394364	retrotransposon protein, putative, unclassified, expressed
	LOC_Os02g56300	Chr2	34463030	34467135	aminotransferase, classes I and II, domain containing protein, expressed			LOC_Os05g16520	Chr5	9373065	9374510	retrotransposon protein, putative, unclassified, expressed
	LOC_Os02g56310	Chr2	34468752	34470197	calcium-dependent protein kinase isoform AK1, putative, expressed			LOC_Os05g16570	Chr5	9395311	9398315	retrotransposon protein, putative, unclassified, expressed
	LOC_Os02g56320	Chr2	34475930	34483804	glycogen synthase 1, putative, expressed			LOC_Os05g16530	Chr5	9382596	9384204	retrotransposon protein, putative, unclassified, expressed
	LOC_Os02g56334	Chr2	34483996	34486095	OsWAK18b - OsWAK short gene, expressed			LOC_Os05g16470	Chr5	9352152	9352514	retrotransposon protein, putative, unclassified, expressed
	LOC_Os02g56340	Chr2	34488377	34489365	expressed protein			LOC_Os04g35960	Chr4	21923050	21926083	retrotransposon protein, putative, unclassified, expressed
	LOC_Os02g56350	Chr2	34492560	34498117	OsWAK19 - OsWAK short gene, expressed			LOC_Os08g06580	Chr8	3714902	3717979	retrotransposon protein, putative, unclassified, expressed
	LOC_Os02g56360	Chr2	34500587	34504556	expressed protein			LOC_Os02g42180	Chr2	25366940	25371765	retrotransposon protein, putative, unclassified, expressed
	LOC_Os02g56370	Chr2	34509523	34512674	OsWAK20 - OsWAK receptor-like protein kinase, expressed			LOC_Os07g08620	Chr7	4443134	4444158	retrotransposon protein, putative, unclassified, expressed
	LOC_Os02g56380	Chr2	34516622	34519474	OsWAK21 - OsWAK receptor-like cytoplasmic kinase OsWAK-RLCK, expressed			LOC_Os07g33760	Chr7	20183226	20186796	retrotransposon protein, putative, unclassified, expressed
	LOC_Os02g56400	Chr2	34531556	34534279	OsWAK22 - OsWAK receptor-like protein kinase, expressed			LOC_Os04g30300	Chr4	18087911	18091534	retrotransposon protein, putative, unclassified, expressed
	LOC_Os02g56420	Chr2	34545277	34553609	OsWAK23 - OsWAK short gene, expressed			LOC_Os03g01060	Chr3	39189	45594	retrotransposon protein, putative, unclassified, expressed
	LOC_Os02g56440	Chr2	34559238	34560374	expressed protein			LOC_Os11g07720	Chr11	3936021	3938956	retrotransposon protein, putative, unclassified, expressed
	LOC_Os02g56450	Chr2	34562187	34564166	expressed protein			LOC_Os04g11670	Chr4	6401220	6402209	retrotransposon protein, putative, unclassified, expressed
	LOC_Os02g56460	Chr2	34564275	34566122	dehydrogenase, putative, expressed			LOC_Os04g11230	Chr4	6134929	6140051	retrotransposon protein, putative, unclassified, expressed
	LOC_Os02g56470	Chr2	34571136	34572898	hypothetical protein			LOC_Os04g11290	Chr4	6165235	6167136	retrotransposon protein, putative, unclassified, expressed
	LOC_Os02g56480	Chr2	34573952	34576173	PB1 domain containing protein, expressed			LOC_Os04g11480	Chr4	6279772	6282574	retrotransposon protein, putative, unclassified, expressed
	LOC_Os02g56490	Chr2	34584201	34585223	expressed protein			LOC_Os04g11700	Chr4	6416188	6417991	retrotransposon protein, putative, unclassified, expressed
	LOC_Os02g56500	Chr2	34596107	34602776	expressed protein			LOC_Os04g12890	Chr4	7121637	7125646	retrotransposon protein, putative, unclassified, expressed
	LOC_Os02g56510	Chr2	34609408	34615666	phosphate transporter 1, putative, expressed			LOC_Os04g11524	Chr4	6306223	6309507	retrotransposon protein, putative, unclassified, expressed
	LOC_Os02g56520	Chr2	34614570	34618723	expressed protein			LOC_Os04g11180	Chr4	6076672	6082635	retrotransposon protein, putative, unclassified, expressed
	LOC_Os02g56530	Chr2	34619810	34623665	ankyrin repeat domain containing protein, expressed			LOC_Os04g11350	Chr4	6193694	6198710	retrotransposon protein, putative, unclassified, expressed
	LOC_Os02g56540	Chr2	34632308	34636638	kinesin motor domain containing protein, putative, expressed			LOC_Os04g13100	Chr4	7227999	7230986	retrotransposon protein, putative, unclassified, expressed
	LOC_Os02g56550	Chr2	34637872	34641080	ABC transporter, ATP-binding protein, putative, expressed			LOC_Os04g11710	Chr4	6418417	6419282	retrotransposon protein, putative, unclassified, expressed
	LOC_Os02g56560	Chr2	34644866	34649186	CK1_CaseinKinase_1.6 - CK1 includes the casein kinase 1 kinases, expressed			LOC_Os04g11470	Chr4	6276246	6278453	retrotransposon protein, putative, unclassified, expressed
	LOC_Os02g56565	Chr2	34649646	34653413	endoribonuclease, putative, expressed			LOC_Os04g11300	Chr4	6168763	6171380	retrotransposon protein, putative, unclassified, expressed
	LOC_Os02g56570	Chr2	34654198	34658863	TBC domain containing protein, expressed			LOC_Os04g11330	Chr4	6184423	6186999	retrotransposon protein, putative, unclassified, expressed
	LOC_Os02g56590	Chr2	34667516	34669923	expressed protein			LOC_Os01g28244	Chr1	15823709	15829849	retrotransposon protein, putative, unclassified, expressed
	LOC_Os02g56600	Chr2	34672992	34676421	no apical meristem protein, putative, expressed			LOC_Os04g12880	Chr4	7117010	7120321	retrotransposon protein, putative, unclassified, expressed
	LOC_Os02g56610	Chr2	34687624	34689723	DUF640 domain containing protein, putative, expressed			LOC_Os04g11610	Chr4	6352798	6355583	retrotransposon protein, putative, unclassified, expressed
	LOC_Os02g56630	Chr2	34720866	34723359	OsWAK24 - OsWAK receptor-like protein kinase, expressed			LOC_Os06g03270	Chr6	1247145	1247768	retrotransposon protein, putative, unclassified, expressed
	LOC_Os02g56680	Chr2	34742494	34744282	dehydrogenase, putative, expressed			LOC_Os07g25950	Chr7	14890869	14892984	retrotransposon protein, putative, unclassified, expressed
	LOC_Os02g56720	Chr2	34769644	34771189	cinnamoyl CoA reductase, putative, expressed			LOC_Os05g16970	Chr5	9679554	9682689	retrotransposon protein, putative, unclassified, expressed
	LOC_Os02g56740	Chr2	34784156	34793387	translation initiation factor eIF-2B subunit epsilon, putative, expressed			LOC_Os06g03320	Chr6	1266314	1269077	retrotransposon protein, putative, unclassified, expressed
	LOC_Os02g56760	Chr2	34798281	34801473	OsFBX66 - F-box domain containing protein, expressed			LOC_Os06g13430	Chr6	7388962	7393344	retrotransposon protein, putative, unclassified, expressed
	LOC_Os02g56800	Chr2	34813592	34814690	F-box protein PP2-B2, putative, expressed			LOC_Os04g17440	Chr4	9538571	9544726	retrotransposon protein, putative, unclassified, expressed
	LOC_Os02g56820	Chr2	34821347	34825986	OsFBX69 - F-box domain containing protein, expressed			LOC_Os04g55879	Chr4	33272050	33278819	retrotransposon protein, putative, unclassified, expressed
	LOC_Os02g56840	Chr2	34833867	34836156	OsFBX70 - F-box domain containing protein, expressed			LOC_Os08g17040	Chr8	10432506	10442528	retrotransposon protein, putative, unclassified, expressed
	LOC_Os02g56850	Chr2	34837739	34843944	glutathione reductase, putative, expressed			LOC_Os01g34310	Chr1	18910565	18917980	retrotransposon protein, putative, unclassified, expressed
	LOC_Os02g56880	Chr2	34862547	34872882	transcriptional corepressor LEUNIG, putative, expressed			LOC_Os08g12920	Chr8	7679409	7685656	retrotransposon protein, putative, unclassified, expressed
	LOC_Os02g56910	Chr2	34882827	34888422	lecithine cholesterol acyltransferase, putative, expressed			LOC_Os09g21320	Chr9	12857016	12864189	retrotransposon protein, putative, unclassified, expressed
	LOC_Os02g56920	Chr2	34889555	34893873	WAX2, putative, expressed			LOC_Os05g38910	Chr5	22818752	22819279	retrotransposon protein, putative, unclassified, expressed
	LOC_Os02g57010	Chr2	34922501	34924811	RNA recognition motif containing protein, putative, expressed			LOC_Os10g30660	Chr10	15958597	15964751	retrotransposon protein, putative, unclassified, expressed
	LOC_Os02g57030	Chr2	34926636	34929389	expressed protein			LOC_Os04g21310	Chr4	12016090	12022245	retrotransposon protein, putative, unclassified, expressed
	LOC_Os02g57040	Chr2	34930270	34934184	dehydrogenase, putative, expressed			LOC_Os04g21480	Chr4	12146289	12149111	retrotransposon protein, putative, unclassified, expressed
	LOC_Os02g57050	Chr2	34934531	34936977	diphthamide biosynthesis protein, putative, expressed			LOC_Os05g21120	Chr5	12418154	12430128	retrotransposon protein, putative, unclassified, expressed
	LOC_Os02g57060	Chr2	34938108	34941616	OsCttP2 - Putative C-terminal processing peptidase homologue, expressed			LOC_Os08g11130	Chr8	6546333	6548496	retrotransposon protein, putative, unclassified, expressed
	LOC_Os02g57070	Chr2	34941053	34944082	3-5 exoribonuclease CSL4, putative, expressed			LOC_Os07g14300	Chr7	8155898	8156989	retrotransposon protein, putative, unclassified, expressed
	LOC_Os02g57080	Chr2	34944973	34952009	serine/threonine-protein kinase, putative, expressed			LOC_Os10g20920	Chr10	10593025	10595559	retrotransposon protein, putative, unclassified, expressed
	LOC_Os02g57090	Chr2	34958012	34961608	anthranilate phosphoribosyltransferase, putative, expressed			LOC_Os04g39720	Chr4	23670711	23673826	retrotransposon protein, putative, unclassified, expressed
	LOC_Os02g57100	Chr2	34963624	34966602	expressed protein			LOC_Os04g39760	Chr4	23691915	23694946	retrotransposon protein, putative, unclassified, expressed
	LOC_Os02g57110	Chr2	34967597	34969266	GDSL-like lipase/acylhydrolase, putative, expressed			LOC_Os04g39740	Chr4	23682804	23688130	retrotransposon protein, putative, unclassified, expressed
	LOC_Os02g57120	Chr2	34981044	34989879	HEAT repeat family protein, putative, expressed			LOC_Os09g11490	Chr9	6410064	6413354	retrotransposon protein, putative, unclassified, expressed
	LOC_Os02g57170	Chr2	35011392	35013385	expressed protein			LOC_Os11g18480	Chr11	10419834	10421959	retrotransposon protein, putative, unclassified, expressed
	LOC_Os02g57190	Chr2	35028569	35040470	Myosin head domain containing protein, expressed			LOC_Os01g27440	Chr1	15316895	15323198	retrotransposon protein, putative, unclassified, expressed
	LOC_Os02g57200	Chr2	35041073	35046441	expressed protein			LOC_Os08g20720	Chr8	12448494	12454166	retrotransposon protein, putative, unclassified, expressed
	LOC_Os02g57210	Chr2	35052914	35054343	expressed protein			LOC_Os01g54714	Chr1	31480770	31486725	retrotransposon protein, putative, unclassified, expressed
	LOC_Os02g57220	Chr2	35056930	35062529	WD domain, G-beta repeat domain containing protein, expressed			LOC_Os01g54290	Chr1	31234515	31238900	retrotransposon protein, putative, unclassified, expressed
	LOC_Os02g57240	Chr2	35067976	35072613	oxidoreductase, aldo/keto reductase family protein, putative, expressed			LOC_Os10g21830	Chr10	11221268	11222902	retrotransposon protein, putative, unclassified, expressed
	LOC_Os02g57250	Chr2	35073371	35075801	OsIAA10 - Auxin-responsive Aux/IAA gene family member, expressed			LOC_Os10g22030	Chr10	11377140	11382743	retrotransposon protein, putative, unclassified, expressed
	LOC_Os02g57270	Chr2	35086087	35090659	MYB family transcription factor, putative, expressed			LOC_Os01g54160	Chr1	31145032	31150932	retrotransposon protein, putative, unclassified, expressed
	LOC_Os02g57290	Chr2	35091194	35099291	cytochrome P450, putative, expressed			LOC_Os10g21510	Chr10	11013977	11016882	retrotransposon protein, putative, unclassified, expressed
	LOC_Os02g57305	Chr2	35108829	35110107	disease resistance protein, putative, expressed			LOC_Os10g21390	Chr10	10945323	10947027	retrotransposon protein, putative, unclassified, expressed
	LOC_Os02g57310	Chr2	35113637	35118769	pib, putative, expressed			LOC_Os10g21410	Chr10	10964947	10967019	retrotransposon protein, putative, unclassified, expressed
	LOC_Os02g57330	Chr2	35119963	35122745	expressed protein			LOC_Os10g21350	Chr10	10921402	10925971	retrotransposon protein, putative, unclassified, expressed
	LOC_Os02g57340	Chr2	35122839	35126816	tetratricopeptide-like helical, putative, expressed			LOC_Os10g22000	Chr10	11359460	11362997	retrotransposon protein, putative, unclassified, expressed
	LOC_Os02g57350	Chr2	35130674	35131878	expressed protein			LOC_Os01g54250	Chr1	31213517	31216674	retrotransposon protein, putative, unclassified, expressed
	LOC_Os02g57360	Chr2	35133112	35135088	heavy metal-associated domain containing protein, expressed			LOC_Os01g54680	Chr1	31462022	31465247	retrotransposon protein, putative, unclassified, expressed
	LOC_Os02g57370	Chr2	35155661	35158722	DHHC zinc finger domain containing protein, expressed			LOC_Os10g21990	Chr10	11355925	11356840	retrotransposon protein, putative, unclassified, expressed
	LOC_Os02g57380	Chr2	35158955	35161544	thioredoxin, putative, expressed			LOC_Os10g21850	Chr10	11227308	11233944	retrotransposon protein, putative, unclassified, expressed
	LOC_Os02g57390	Chr2	35162588	35168369	pumilio-family RNA binding protein, putative, expressed			LOC_Os01g54119	Chr1	31120706	31132731	retrotransposon protein, putative, unclassified, expressed
	LOC_Os02g57400	Chr2	35170411	35175254	2-phosphoglycerate kinase-related, putative, expressed			LOC_Os10g21840	Chr10	11223142	11226224	retrotransposon protein, putative, unclassified, expressed
	LOC_Os02g57410	Chr2	35178242	35184158	OTU-like cysteine protease family protein, putative, expressed			LOC_Os10g22130	Chr10	11427731	11432896	retrotransposon protein, putative, unclassified, expressed
	LOC_Os02g57420	Chr2	35190393	35194311	protein kinase APK1A, chloroplast precursor, putative, expressed			LOC_Os01g54150	Chr1	31139425	31142455	retrotransposon protein, putative, unclassified, expressed
	LOC_Os02g57430	Chr2	35199415	35200928	DNL zinc finger domain containing protein, putative, expressed			LOC_Os05g22500	Chr5	12777401	12779839	retrotransposon protein, putative, unclassified, expressed
	LOC_Os02g57440	Chr2	35205011	35206285	LYK8, putative, expressed			LOC_Os12g40680	Chr12	25183715	25185919	retrotransposon protein, putative, unclassified, expressed
	LOC_Os02g57450	Chr2	35207612	35211426	Ser/Thr protein phosphatase family protein, putative, expressed			LOC_Os06g16310	Chr6	9294370	9297555	retrotransposon protein, putative, unclassified, expressed
	LOC_Os02g57460	Chr2	35216213	35217836	RING-H2 finger protein ATL5G, putative, expressed			LOC_Os04g48080	Chr4	28615775	28619009	retrotransposon protein, putative, unclassified, expressed
	LOC_Os02g57470	Chr2	35218310	35221098	tetratricopeptide repeat containing protein, putative, expressed			LOC_Os04g48150	Chr4	28657556	28662446	retrotransposon protein, putative, unclassified, expressed
	LOC_Os02g57480	Chr2	35222052	35224134	transferase family protein, putative, expressed			LOC_Os09g11110	Chr9	6160766	6163707	retrotransposon protein, putative, unclassified, expressed
	LOC_Os02g57490	Chr2	35227296	35228609	DUF260 domain containing protein, putative, expressed			LOC_Os01g16500	Chr1	9363746	9369033	retrotransposon protein, putative, unclassified, expressed
	LOC_Os02g57500	Chr2	35230702	35233962	expressed protein			LOC_Os12g02010	Chr12	592045	594348	retrotransposon protein, putative, unclassified, expressed
	LOC_Os02g57510	Chr2	35234126	35238028	SNARE domain containing protein, putative, expressed			LOC_Os02g15140	Chr2	8433458	8436707	retrotransposon protein, putative, unclassified, expressed
	LOC_Os02g57520	Chr2	35242145	35243851	DNA binding protein, putative, expressed			LOC_Os12g01900	Chr12	524051	530565	retrotransposon protein, putative, unclassified, expressed
	LOC_Os02g57530	Chr2	35251393	35256043	ethylene receptor, putative, expressed			LOC_Os03g33290	Chr3	19039604	19042851	retrotransposon protein, putative, unclassified, expressed
	LOC_Os02g57540	Chr2	35256139	35258235	60S ribosomal protein L28-1, putative, expressed			LOC_Os12g28240	Chr12	16676765	16679865	retrotransposon protein, putative, unclassified, expressed
	LOC_Os02g57550	Chr2	35261258	35261845	ZOS2-18 - C2H2 zinc finger protein, expressed			LOC_Os03g33060	Chr3	18916777	18921511	retrotransposon protein, putative, unclassified, expressed
	LOC_Os02g57560	Chr2	35263166	35265393	tyrosine protein kinase domain containing protein, putative, expressed			LOC_Os12g28400	Chr12	16789669	16792970	retrotransposon protein, putative, unclassified, expressed
	LOC_Os02g57570	Chr2	35267660	35268830	MATE efflux family protein, putative, expressed			LOC_Os12g21720	Chr12	12212617	12214414	retrotransposon protein, putative, unclassified, expressed
	LOC_Os02g57580	Chr2	35269218	35270257	anthocyanin permease, putative, expressed			LOC_Os01g41960	Chr1	23787960	23796972	retrotransposon protein, putative, unclassified, expressed
	LOC_Os02g57590	Chr2	35271587	35274782	rRNA 2-O-methyltransferase fibrillarin 2, putative, expressed			LOC_Os12g18830	Chr12	10910113	10912755	retrotransposon protein, putative, unclassified, expressed
	LOC_Os02g57600	Chr2	35275142	35278582	expressed protein			LOC_Os12g25510	Chr12	14762385	14767931	retrotransposon protein, putative, unclassified, expressed
	LOC_Os02g57610	Chr2	35280533	35284540	expressed protein			LOC_Os11g15240	Chr11	8602877	8606506	retrotransposon protein, putative, unclassified, expressed
	LOC_Os02g57620	Chr2	35286785	35290716	Citrate transporter protein, putative, expressed			LOC_Os11g15220	Chr11	8587880	8590973	retrotransposon protein, putative, unclassified, expressed
	LOC_Os02g57630	Chr2	35293411	35296557	ubiquitin carboxyl-terminal hydrolase, family 1, putative, expressed			LOC_Os11g38530	Chr11	22828336	22831078	retrotransposon protein, putative, unclassified, expressed
	LOC_Os02g57640	Chr2	35297556	35302263	KH domain containing protein, putative, expressed			LOC_Os03g63830	Chr3	36055831	36061495	retrotransposon protein, putative, unclassified, expressed
	LOC_Os02g57650	Chr2	35303193	35307280	No apical meristem protein, putative, expressed			LOC_Os02g16080	Chr2	9148259	9153743	retrotransposon protein, putative, unclassified, expressed
	LOC_Os02g57660	Chr2	35307392	35313635	phosphatidylinositol-4-phosphate 5-kinase, putative, expressed			LOC_Os04g17030	Chr4	9327890	9328822	retrotransposon protein, putative, unclassified, expressed
	LOC_Os02g57670	Chr2	35320313	35322987	ribosomal L9, putative, expressed			LOC_Os11g39870	Chr11	23764049	23770182	retrotransposon protein, putative, unclassified, expressed
	LOC_Os02g57690	Chr2	35325611	35331920	kelch repeat protein, putative, expressed			LOC_Os09g38950	Chr9	22361611	22366691	retrotransposon protein, putative, unclassified, expressed
	LOC_Os02g57700	Chr2	35334956	35340821	protein kinase, putative, expressed			LOC_Os09g38784	Chr9	22284444	22286528	retrotransposon protein, putative, unclassified, expressed
	LOC_Os02g57710	Chr2	35341719	35347457	signal peptide peptidase-like 2B, putative, expressed			LOC_Os09g39300	Chr9	22586514	22589786	retrotransposon protein, putative, unclassified, expressed
	LOC_Os02g57720	Chr2	35349673	35351454	aquaporin protein, putative, expressed			LOC_Os09g39330	Chr9	22610396	22619629	retrotransposon protein, putative, unclassified, expressed
	LOC_Os02g57730	Chr2	35351941	35353706	hypothetical protein			LOC_Os05g20450	Chr5	12000392	12005518	retrotransposon protein, putative, unclassified, expressed
	LOC_Os02g57740	Chr2	35355316	35357125	expressed protein			LOC_Os04g23400	Chr4	13380574	13383016	retrotransposon protein, putative, unclassified, expressed
	LOC_Os02g57750	Chr2	35362824	35368901	protein binding protein, putative, expressed			LOC_Os03g05350	Chr3	2619664	2624049	retrotransposon protein, putative, unclassified, expressed
	LOC_Os02g57760	Chr2	35370515	35373858	O-methyltransferase, putative, expressed			LOC_Os02g34330	Chr2	20542157	20543511	retrotransposon protein, putative, unclassified, expressed
	LOC_Os02g57770	Chr2	35376562	35378827	glycosyl hydrolases family 16, putative, expressed			LOC_Os10g29420	Chr10	15281707	15287277	retrotransposon protein, putative, unclassified, expressed
	LOC_Os02g57780	Chr2	35379378	35385147	expressed protein			LOC_Os10g40400	Chr10	21644865	21649384	retrotransposon protein, putative, unclassified, expressed
	LOC_Os02g57790	Chr2	35389604	35390587	ZOS2-19 - C2H2 zinc finger protein, expressed			LOC_Os06g39930	Chr6	23748415	23754570	retrotransposon protein, putative, unclassified, expressed
	LOC_Os02g57800	Chr2	35400295	35403096	PPR repeat containing protein, expressed			LOC_Os03g30350	Chr3	17309059	17312453	retrotransposon protein, putative, unclassified, expressed
	LOC_Os02g57810	Chr2	35409423	35411018	cytochrome P450, putative, expressed			LOC_Os08g21370	Chr8	12749136	12751610	retrotransposon protein, putative, unclassified, expressed
	LOC_Os02g57820	Chr2	35415171	35419484	AT hook motif domain containing protein, expressed			LOC_Os07g20500	Chr7	11836608	11838617	retrotransposon protein, putative, unclassified, expressed
	LOC_Os02g57854	Chr2	35427552	35430640	vacuolar ATP synthase subunit F, putative, expressed			LOC_Os06g21180	Chr6	12237620	12243812	retrotransposon protein, putative, unclassified, expressed
	LOC_Os02g57880	Chr2	35437741	35439096	expressed protein			LOC_Os07g20490	Chr7	11830937	11833883	retrotransposon protein, putative, unclassified, expressed
	LOC_Os02g57960	Chr2	35498222	35501036	Leucine Rich Repeat family protein, expressed			LOC_Os07g20450	Chr7	11810058	11811613	retrotransposon protein, putative, unclassified, expressed
	LOC_Os02g58020	Chr2	35517531	35523358	ABC transporter, ATP-binding protein, putative, expressed			LOC_Os05g22314	Chr5	12625415	12630973	retrotransposon protein, putative, unclassified, expressed
	LOC_Os02g58030	Chr2	35526587	35533091	leucine-rich repeat-containing protein 40, putative, expressed			LOC_Os06g39920	Chr6	23743162	23747358	retrotransposon protein, putative, unclassified, expressed
	LOC_Os02g58040	Chr2	35534139	35536130	OsFBX75 - F-box domain containing protein, expressed			LOC_Os07g20560	Chr7	11878641	11883349	retrotransposon protein, putative, unclassified, expressed
	LOC_Os02g58070	Chr2	35545505	35548352	oxidoreductase, putative, expressed			LOC_Os07g20520	Chr7	11857715	11858792	retrotransposon protein, putative, unclassified, expressed
	LOC_Os02g58090	Chr2	35553852	35558912	PSP domain containing protein, expressed			LOC_Os11g29540	Chr11	17142977	17144215	retrotransposon protein, putative, unclassified, expressed
	LOC_Os02g58120	Chr2	35567720	35570416	oxidoreductase/ transition metal ion binding protein, putative, expressed			LOC_Os07g20440	Chr7	11804695	11808242	retrotransposon protein, putative, unclassified, expressed
	LOC_Os02g58139	Chr2	35572375	35578157	OsSigP1 - Putative Type I Signal Peptidase homologue%3B employs a putative Ser/His catalytic dyad, expressed			LOC_Os02g10330	Chr2	5428867	5431872	retrotransposon protein, putative, unclassified, expressed
	LOC_Os02g58210	Chr2	35624137	35630806	jmjC domain containing protein, expressed			LOC_Os03g24110	Chr3	13684779	13691729	retrotransposon protein, putative, unclassified, expressed
	LOC_Os02g58230	Chr2	35643004	35648165	C2 domain containing protein, putative, expressed			LOC_Os07g12270	Chr7	6895016	6897536	retrotransposon protein, putative, unclassified, expressed
	LOC_Os02g58360	Chr2	35693609	35699417	expressed protein			LOC_Os02g10340	Chr2	5432508	5438758	retrotransposon protein, putative, unclassified, expressed
	LOC_Os02g58390	Chr2	35705635	35710799	inactive receptor kinase At2g26730 precursor, putative, expressed			LOC_Os11g27790	Chr11	15993390	15995173	retrotransposon protein, putative, unclassified, expressed
	LOC_Os02g58400	Chr2	35712803	35714831	expressed protein			LOC_Os12g21624	Chr12	12149070	12153564	retrotransposon protein, putative, unclassified, expressed
	LOC_Os02g58410	Chr2	35718050	35730564	expressed protein			LOC_Os10g28470	Chr10	14812195	14818157	retrotransposon protein, putative, unclassified, expressed
	LOC_Os02g58420	Chr2	35731256	35731516	hypothetical protein			LOC_Os11g27750	Chr11	15976400	15978008	retrotransposon protein, putative, unclassified, expressed
	LOC_Os02g58440	Chr2	35738982	35743320	zinc finger C-x8-C-x5-C-x3-H type family protein, expressed			LOC_Os02g51530	Chr2	31559302	31562562	retrotransposon protein, putative, unclassified, expressed
	LOC_Os02g58450	Chr2	35740805	35744662	uncharacterized ACR, COG1399 family protein, expressed			LOC_Os07g26850	Chr7	15534230	15534712	retrotransposon protein, putative, unclassified, expressed
	LOC_Os02g58460	Chr2	35747230	35751292	beta-catenin-like protein 1, putative, expressed			LOC_Os05g14510	Chr5	8205164	8212454	retrotransposon protein, putative, unclassified, expressed
	LOC_Os02g58470	Chr2	35751397	35753629	expressed protein			LOC_Os11g14090	Chr11	7841319	7848655	retrotransposon protein, putative, unclassified, expressed
	LOC_Os02g58480	Chr2	35754946	35761781	sucrose synthase, putative, expressed			LOC_Os04g17890	Chr4	9830245	9838102	retrotransposon protein, putative, unclassified, expressed
	LOC_Os02g58490	Chr2	35761133	35768407	PINHEAD, putative, expressed			LOC_Os01g24390	Chr1	13747340	13748637	retrotransposon protein, putative, unclassified, expressed
	LOC_Os02g58500	Chr2	35770614	35772124	phospholipase A2, putative, expressed			LOC_Os09g23790	Chr9	14170612	14176767	retrotransposon protein, putative, unclassified, expressed
	LOC_Os02g58510	Chr2	35772233	35773369	GHMP kinases ATP-binding protein, putative, expressed			LOC_Os09g23930	Chr9	14271172	14273232	retrotransposon protein, putative, unclassified, expressed
	LOC_Os02g58520	Chr2	35775030	35777266	CAMK_CAMK_like.16 - CAMK includes calcium/calmodulin depedent protein kinases, expressed			LOC_Os11g31490	Chr11	18400402	18402828	retrotransposon protein, putative, unclassified, expressed
	LOC_Os02g58530	Chr2	35779430	35781388	transporter family protein, putative, expressed			LOC_Os05g10870	Chr5	6020204	6026217	retrotransposon protein, putative, unclassified, expressed
	LOC_Os02g58540	Chr2	35783284	35784146	RING-H2 finger protein, putative, expressed			LOC_Os04g19720	Chr4	11014694	11020848	retrotransposon protein, putative, unclassified, expressed
	LOC_Os02g58550	Chr2	35784842	35787820	chloroplast channel forming outer membrane protein, putative, expressed			LOC_Os09g23980	Chr9	14282720	14286770	retrotransposon protein, putative, unclassified, expressed
	LOC_Os02g58554	Chr2	35790047	35797691	expressed protein			LOC_Os02g54210	Chr2	33235639	33240969	retrotransposon protein, putative, unclassified, expressed
	LOC_Os02g58560	Chr2	35798349	35804500	1,3-beta-glucan synthase component, putative, expressed			LOC_Os08g28500	Chr8	17397143	17402803	retrotransposon protein, putative, unclassified, expressed
	LOC_Os02g58570	Chr2	35804589	35806541	PRLI-interacting factor A, putative, expressed			LOC_Os09g07850	Chr9	3983802	3993543	retrotransposon protein, putative, unclassified, expressed
	LOC_Os02g58580	Chr2	35807045	35812446	cation efflux family protein, putative, expressed			LOC_Os04g19260	Chr4	10700449	10704896	retrotransposon protein, putative, unclassified, expressed
	LOC_Os02g58590	Chr2	35812497	35817776	N-acetylglucosaminyltransferase I, putative, expressed			LOC_Os03g39920	Chr3	22187208	22193170	retrotransposon protein, putative, unclassified, expressed
	LOC_Os02g58620	Chr2	35822996	35829631	pentatricopeptide, putative, expressed			LOC_Os10g10214	Chr10	5618541	5622875	retrotransposon protein, putative, unclassified, expressed
	LOC_Os02g58650	Chr2	35840089	35845181	expressed protein			LOC_Os12g17350	Chr12	9932524	9935630	retrotransposon protein, putative, unclassified, expressed
	LOC_Os02g58660	Chr2	35847614	35850623	ATCHX15, putative, expressed			LOC_Os02g36050	Chr2	21669781	21673601	retrotransposon protein, putative, unclassified, expressed
	LOC_Os02g58670	Chr2	35853347	35854731	bZIP transcription factor domain containing protein, expressed			LOC_Os07g11620	Chr7	6413072	6414076	retrotransposon protein, putative, unclassified, expressed
	LOC_Os02g58680	Chr2	35857505	35858283	hypothetical protein			LOC_Os05g13460	Chr5	7467386	7471782	retrotransposon protein, putative, unclassified, expressed
	LOC_Os02g58720	Chr2	35875161	35876997	peroxidase precursor, putative, expressed			LOC_Os08g20982	Chr8	12562261	12562828	retrotransposon protein, putative, unclassified, expressed
	LOC_Os02g58730	Chr2	35880847	35885674	ras-related protein, putative, expressed			LOC_Os08g21020	Chr8	12572622	12573749	retrotransposon protein, putative, unclassified, expressed
	LOC_Os02g58740	Chr2	35890339	35891495	expressed protein			LOC_Os08g41070	Chr8	25958851	25966686	retrotransposon protein, putative, unclassified, expressed
	LOC_Os02g58790	Chr2	35923906	35929734	cell division inhibitor, putative, expressed			LOC_Os03g37500	Chr3	20804941	20812345	retrotransposon protein, putative, unclassified, expressed
	LOC_Os02g58800	Chr2	35929802	35930235	expressed protein			LOC_Os05g13450	Chr5	7462419	7466006	retrotransposon protein, putative, unclassified, expressed
	LOC_Os03g01008	Chr3	4465	6944	expressed protein			LOC_Os05g13470	Chr5	7472594	7475698	retrotransposon protein, putative, unclassified, expressed
	LOC_Os03g01012	Chr3	8502	9736	tetraspanin family protein, putative, expressed			LOC_Os08g21000	Chr8	12564562	12566865	retrotransposon protein, putative, unclassified, expressed
	LOC_Os03g01014	Chr3	13193	16729	expressed protein			LOC_Os08g21060	Chr8	12591025	12594426	retrotransposon protein, putative, unclassified, expressed
	LOC_Os03g01016	Chr3	19876	23618	expressed protein			LOC_Os02g50440	Chr2	30793385	30796528	retrotransposon protein, putative, unclassified, expressed
	LOC_Os03g01018	Chr3	19106	20491	phosphoribosyl transferase, putative, expressed			LOC_Os03g40580	Chr3	22562357	22564715	retrotransposon protein, putative, unclassified, expressed
	LOC_Os03g01110	Chr3	72028	85340	RNA methyltransferase, TrmH family protein, putative, expressed			LOC_Os04g24650	Chr4	14147359	14153277	retrotransposon protein, putative, unclassified, expressed
	LOC_Os03g01120	Chr3	89042	99403	E1-E2 ATPase domain containing protein, expressed			LOC_Os05g29140	Chr5	17122130	17126356	retrotransposon protein, putative, unclassified, expressed
	LOC_Os03g01160	Chr3	110086	114398	protein kinase family protein, putative, expressed			LOC_Os02g20070	Chr2	11817444	11819652	retrotransposon protein, putative, unclassified, expressed
	LOC_Os03g01180	Chr3	120877	122838	phosphoglycerate mutase, putative, expressed			LOC_Os02g20260	Chr2	11927146	11930330	retrotransposon protein, putative, unclassified, expressed
	LOC_Os03g01190	Chr3	122870	125144	dehydrogenase, putative, expressed			LOC_Os02g20200	Chr2	11897101	11902226	retrotransposon protein, putative, unclassified, expressed
	LOC_Os03g01210	Chr3	135224	137675	uncharacterized Cys-rich domain containing protein, putative, expressed			LOC_Os04g14780	Chr4	8293686	8295893	retrotransposon protein, putative, unclassified, expressed
	LOC_Os03g01216	Chr3	139453	144463	phosphatidylserine decarboxylase, putative, expressed			LOC_Os08g17990	Chr8	11025502	11031588	retrotransposon protein, putative, unclassified, expressed
	LOC_Os03g01222	Chr3	144603	147769	formyl transferase, putative, expressed			LOC_Os08g30280	Chr8	18628303	18631830	retrotransposon protein, putative, unclassified, expressed
	LOC_Os03g01230	Chr3	148181	149057	DNA-directed RNA polymerase II subunit RPB9, putative, expressed			LOC_Os05g33980	Chr5	20061030	20066991	retrotransposon protein, putative, unclassified, expressed
	LOC_Os03g01240	Chr3	152358	170125	CCR4-Not complex component, Not1domain containing protein, expressed			LOC_Os07g15630	Chr7	9062926	9066214	retrotransposon protein, putative, unclassified, expressed
	LOC_Os03g01250	Chr3	169854	175129	expressed protein			LOC_Os04g12760	Chr4	7057182	7063146	retrotransposon protein, putative, unclassified, expressed
	LOC_Os03g01260	Chr3	179154	180206	expansin precursor, putative, expressed			LOC_Os08g27800	Chr8	16931622	16937225	retrotransposon protein, putative, unclassified, expressed
	LOC_Os03g01270	Chr3	189333	191297	expansin precursor, putative, expressed			LOC_Os04g31180	Chr4	18654688	18658998	retrotransposon protein, putative, unclassified, expressed
	LOC_Os03g01290	Chr3	202527	205750	peptide transporter PTR2, putative, expressed			LOC_Os06g42600	Chr6	25617064	25619951	retrotransposon protein, putative, unclassified, expressed
	LOC_Os03g01300	Chr3	208330	211839	LTPL114 - Protease inhibitor/seed storage/LTP family protein precursor, expressed			LOC_Os11g17160	Chr11	9526180	9530386	retrotransposon protein, putative, unclassified, expressed
	LOC_Os03g01330	Chr3	235794	236750	sodium/potassium/calcium exchanger 1, putative, expressed			LOC_Os12g21900	Chr12	12333736	12335133	retrotransposon protein, putative, unclassified, expressed
	LOC_Os03g01350	Chr3	262977	266238	expressed protein			LOC_Os12g23720	Chr12	13453822	13454980	retrotransposon protein, putative, unclassified, expressed
	LOC_Os03g01450	Chr3	309073	310402	expressed protein			LOC_Os12g22180	Chr12	12494877	12496115	retrotransposon protein, putative, unclassified, expressed
	LOC_Os03g01520	Chr3	335493	338711	expressed protein			LOC_Os12g22170	Chr12	12489973	12493423	retrotransposon protein, putative, unclassified, expressed
	LOC_Os03g01530	Chr3	339986	341796	tubulin/FtsZ domain containing protein, putative, expressed			LOC_Os12g23010	Chr12	13008513	13011396	retrotransposon protein, putative, unclassified, expressed
	LOC_Os03g01540	Chr3	344307	347004	DNA binding protein, putative, expressed			LOC_Os12g21980	Chr12	12367296	12368813	retrotransposon protein, putative, unclassified, expressed
	LOC_Os03g01550	Chr3	348339	352329	expressed protein			LOC_Os12g22210	Chr12	12519179	12522829	retrotransposon protein, putative, unclassified, expressed
	LOC_Os03g01560	Chr3	355863	356213	expressed protein			LOC_Os12g22050	Chr12	12409153	12414007	retrotransposon protein, putative, unclassified, expressed
	LOC_Os03g01580	Chr3	361703	367356	expressed protein			LOC_Os12g23350	Chr12	13215277	13218309	retrotransposon protein, putative, unclassified, expressed
	LOC_Os03g01590	Chr3	370151	374690	PAIR1, putative, expressed			LOC_Os12g23690	Chr12	13442534	13443214	retrotransposon protein, putative, unclassified, expressed
	LOC_Os03g01620	Chr3	389757	390047	expressed protein			LOC_Os12g22240	Chr12	12532812	12535120	retrotransposon protein, putative, unclassified, expressed
	LOC_Os03g01630	Chr3	391571	392374	expansin precursor, putative, expressed			LOC_Os12g23110	Chr12	13065330	13068979	retrotransposon protein, putative, unclassified, expressed
	LOC_Os03g01660	Chr3	405708	410152	SKP1, putative, expressed			LOC_Os12g22160	Chr12	12485987	12486940	retrotransposon protein, putative, unclassified, expressed
	LOC_Os03g01710	Chr3	440341	447588	expressed protein			LOC_Os12g22200	Chr12	12511129	12516852	retrotransposon protein, putative, unclassified, expressed
	LOC_Os03g01730	Chr3	465178	468046	expressed protein			LOC_Os12g22040	Chr12	12407942	12408724	retrotransposon protein, putative, unclassified, expressed
	LOC_Os03g01850	Chr3	510595	514786	cyclin-dependent kinase A-1, putative, expressed			LOC_Os12g23490	Chr12	13281862	13285848	retrotransposon protein, putative, unclassified, expressed
	LOC_Os03g01870	Chr3	524008	525278	no apical meristem protein, putative, expressed			LOC_Os12g21910	Chr12	12336267	12341402	retrotransposon protein, putative, unclassified, expressed
	LOC_Os03g01890	Chr3	549823	557909	START domain containing protein, expressed			LOC_Os12g23540	Chr12	13322980	13326780	retrotransposon protein, putative, unclassified, expressed
	LOC_Os03g01960	Chr3	598920	599960	expressed protein			LOC_Os12g23560	Chr12	13337023	13338607	retrotransposon protein, putative, unclassified, expressed
	LOC_Os03g01970	Chr3	602461	609356	THO complex subunit 1, putative, expressed			LOC_Os12g22190	Chr12	12497036	12504116	retrotransposon protein, putative, unclassified, expressed
	LOC_Os03g01980	Chr3	609881	614456	KIP1, putative, expressed			LOC_Os12g27310	Chr12	16042061	16048282	retrotransposon protein, putative, unclassified, expressed
	LOC_Os03g01990	Chr3	621022	624074	lysM domain containing protein, putative, expressed			LOC_Os06g47180	Chr6	28607079	28611080	retrotransposon protein, putative, unclassified, expressed
	LOC_Os03g02010	Chr3	632634	636333	DNA methyltransferase protein, putative, expressed			LOC_Os10g17570	Chr10	8863025	8866711	retrotransposon protein, putative, unclassified, expressed
	LOC_Os03g02020	Chr3	636725	639459	stress responsive A/B Barrel domain containing protein, expressed			LOC_Os08g10140	Chr8	5880645	5883578	retrotransposon protein, putative, unclassified, expressed
	LOC_Os03g02030	Chr3	640597	645675	folylpolyglutamate synthase, mitochondrial precursor, putative, expressed			LOC_Os10g17590	Chr10	8882691	8884391	retrotransposon protein, putative, unclassified, expressed
	LOC_Os03g02040	Chr3	646947	649469	remorin, putative, expressed			LOC_Os08g10244	Chr8	5942661	5958762	retrotransposon protein, putative, unclassified, expressed
	LOC_Os03g02050	Chr3	651993	652803	LTPL151 - Protease inhibitor/seed storage/LTP family protein precursor, expressed			LOC_Os08g10180	Chr8	5901209	5904131	retrotransposon protein, putative, unclassified, expressed
	LOC_Os03g02060	Chr3	653199	654378	hypothetical protein			LOC_Os10g17580	Chr10	8879412	8881185	retrotransposon protein, putative, unclassified, expressed
	LOC_Os03g02070	Chr3	656450	657834	heavy-metal-associated domain-containing protein, putative, expressed			LOC_Os05g37670	Chr5	22046523	22047092	retrotransposon protein, putative, unclassified, expressed
	LOC_Os03g02080	Chr3	658618	661585	expressed protein			LOC_Os05g37580	Chr5	21988983	21992199	retrotransposon protein, putative, unclassified, expressed
	LOC_Os03g02090	Chr3	662280	666761	expressed protein			LOC_Os05g37590	Chr5	21992819	21998441	retrotransposon protein, putative, unclassified, expressed
	LOC_Os03g02100	Chr3	666221	674058	valyl-tRNA synthetase, putative, expressed			LOC_Os01g25590	Chr1	14497938	14501078	retrotransposon protein, putative, unclassified, expressed
	LOC_Os03g02110	Chr3	674687	681881	WD domain, G-beta repeat domain containing protein, expressed			LOC_Os05g37620	Chr5	22016009	22021001	retrotransposon protein, putative, unclassified, expressed
	LOC_Os03g02150	Chr3	698193	708688	adapitin protein, putative, expressed			LOC_Os05g37750	Chr5	22099884	22101539	retrotransposon protein, putative, unclassified, expressed
	LOC_Os03g02160	Chr3	717447	720837	zinc finger C-x8-C-x5-C-x3-H type family protein, expressed			LOC_Os10g16850	Chr10	8391737	8394874	retrotransposon protein, putative, unclassified, expressed
	LOC_Os03g02170	Chr3	721113	725295	transmembrane and coiled-coil domain-containing protein 4, putative, expressed			LOC_Os07g14000	Chr7	7997141	8001484	retrotransposon protein, putative, unclassified, expressed
	LOC_Os03g02180	Chr3	726213	728004	cytochrome P450, putative, expressed			LOC_Os09g02630	Chr9	1132915	1138667	retrotransposon protein, putative, unclassified, expressed
	LOC_Os03g02190	Chr3	732486	734247	protein kinase domain containing protein, expressed			LOC_Os05g45250	Chr5	26267545	26268318	retrotransposon protein, putative, unclassified, expressed
	LOC_Os03g02200	Chr3	736183	739882	thymidine kinase, putative, expressed			LOC_Os01g16790	Chr1	9537227	9543236	retrotransposon protein, putative, unclassified, expressed
	LOC_Os03g02210	Chr3	740381	743152	expressed protein			LOC_Os03g35330	Chr3	19568776	19570446	retrotransposon protein, putative, unclassified, expressed
	LOC_Os03g02230	Chr3	744212	744808	expressed protein			LOC_Os12g39590	Chr12	24425104	24431025	retrotransposon protein, putative, unclassified, expressed
	LOC_Os03g02240	Chr3	752024	756170	AT-GTL1, putative, expressed			LOC_Os06g28100	Chr6	15957622	15963779	retrotransposon protein, putative, unclassified, expressed
	LOC_Os03g02255	Chr3	762584	763013	expressed protein			LOC_Os10g26830	Chr10	14078868	14084571	retrotransposon protein, putative, unclassified, expressed
	LOC_Os03g02260	Chr3	766648	771264	DnaK family protein, putative, expressed			LOC_Os11g29530	Chr11	17135914	17141874	retrotransposon protein, putative, unclassified, expressed
	LOC_Os03g02270	Chr3	771440	777098	expressed protein			LOC_Os01g50640	Chr1	29084957	29090885	retrotransposon protein, putative, unclassified, expressed
	LOC_Os03g02280	Chr3	781076	781955	DUF584 domain containing protein, putative, expressed			LOC_Os01g34550	Chr1	19056228	19057983	retrotransposon protein, putative, unclassified, expressed
	LOC_Os03g02290	Chr3	788208	791596	kinesin motor domain containing protein, putative, expressed			LOC_Os08g35610	Chr8	22423218	22424102	retrotransposon protein, putative, unclassified, expressed
	LOC_Os03g02300	Chr3	793649	794329	expressed protein			LOC_Os04g34500	Chr4	20887295	20890646	retrotransposon protein, putative, unclassified, expressed
	LOC_Os03g02310	Chr3	795364	798116	RNA binding protein, putative, expressed			LOC_Os04g34680	Chr4	20976363	20978308	retrotransposon protein, putative, unclassified, expressed
	LOC_Os03g02320	Chr3	800027	809302	STE_PAK_Ste20_STLK.3 - STE kinases include homologs to sterile 7, sterile 11 and sterile 20 from yeast, expressed			LOC_Os01g38140	Chr1	21354470	21365360	retrotransposon protein, putative, unclassified, expressed
	LOC_Os03g02330	Chr3	812822	814725	AAA-type ATPase family protein, putative, expressed			LOC_Os10g36440	Chr10	19496725	19499945	retrotransposon protein, putative, unclassified, expressed
	LOC_Os03g02380	Chr3	842386	846445	major facilitator superfamily domain-containing protein 5, putative, expressed			LOC_Os04g19430	Chr4	10826015	10830787	retrotransposon protein, putative, unclassified, expressed
	LOC_Os03g02390	Chr3	847853	849147	mitochondrial import inner membrane translocase subunit Tim17, putative, expressed			LOC_Os02g28400	Chr2	16783178	16792942	retrotransposon protein, putative, unclassified, expressed
	LOC_Os03g02400	Chr3	850765	852123	plastocyanin-like domain containing protein, putative, expressed			LOC_Os08g10360	Chr8	6071548	6078861	retrotransposon protein, putative, unclassified, expressed
	LOC_Os03g02410	Chr3	852259	857160	GHMP kinases ATP-binding protein, putative, expressed			LOC_Os06g34760	Chr6	20203043	20209196	retrotransposon protein, putative, unclassified, expressed
	LOC_Os03g02420	Chr3	857754	859760	KH domain containing protein, putative, expressed			LOC_Os11g13920	Chr11	7683380	7692888	retrotransposon protein, putative, unclassified, expressed
	LOC_Os03g02430	Chr3	861240	862777	PPR repeat domain containing protein, putative, expressed			LOC_Os11g14330	Chr11	8038900	8046119	retrotransposon protein, putative, unclassified, expressed
	LOC_Os03g02440	Chr3	870491	876537	WD repeat-containing protein 44, putative, expressed			LOC_Os08g44570	Chr8	28026338	28032493	retrotransposon protein, putative, unclassified, expressed
	LOC_Os03g02450	Chr3	878838	881507	pyridoxamine 5'-phosphate oxidase family protein, putative, expressed			LOC_Os11g14450	Chr11	8112034	8114174	retrotransposon protein, putative, unclassified, expressed
	LOC_Os03g02460	Chr3	884559	887005	retinol dehydrogenase, putative, expressed			LOC_Os10g30130	Chr10	15650235	15656424	retrotransposon protein, putative, unclassified, expressed
	LOC_Os03g02470	Chr3	887171	889518	expressed protein			LOC_Os10g30510	Chr10	15863971	15868332	retrotransposon protein, putative, unclassified, expressed
	LOC_Os03g02480	Chr3	906156	909933	inner membrane protein, putative, expressed			LOC_Os10g30350	Chr10	15767421	15772646	retrotransposon protein, putative, unclassified, expressed
	LOC_Os03g02514	Chr3	922684	928190	hydrolase, alpha/beta fold family protein, putative, expressed			LOC_Os10g30460	Chr10	15830737	15831844	retrotransposon protein, putative, unclassified, expressed
	LOC_Os03g02530	Chr3	932238	934776	OsRhmbd7 - Putative Rhomboid homologue, expressed			LOC_Os02g50090	Chr2	30588152	30591268	retrotransposon protein, putative, unclassified, expressed
	LOC_Os03g02540	Chr3	935043	939214	proteasome subunit, putative, expressed			LOC_Os05g20830	Chr5	12230618	12234112	retrotransposon protein, putative, unclassified, expressed
	LOC_Os03g02544	Chr3	939338	939908	expressed protein			LOC_Os07g05790	Chr7	2786582	2788423	retrotransposon protein, putative, unclassified, expressed
	LOC_Os03g02550	Chr3	942694	945066	OsFBX76 - F-box domain containing protein, expressed			LOC_Os09g17800	Chr9	10885617	10890040	retrotransposon protein, putative, unclassified, expressed
	LOC_Os03g02560	Chr3	945959	949062	cyclin-like F-box, putative, expressed			LOC_Os07g33170	Chr7	19801529	19805351	retrotransposon protein, putative, unclassified, expressed
	LOC_Os03g02570	Chr3	950273	952602	dihydrodipicolinate reductase, putative, expressed			LOC_Os07g33190	Chr7	19814817	19819023	retrotransposon protein, putative, unclassified, expressed
	LOC_Os03g02580	Chr3	955871	957478	armadillo, putative, expressed			LOC_Os09g18240	Chr9	11194215	11200978	retrotransposon protein, putative, unclassified, expressed
	LOC_Os03g02590	Chr3	956806	960249	peroxisomal biogenesis factor 11, putative, expressed			LOC_Os04g51750	Chr4	30666403	30670368	retrotransposon protein, putative, unclassified, expressed
	LOC_Os03g02600	Chr3	960445	962656	riboflavin biosynthesis protein ribD, putative, expressed			LOC_Os08g23630	Chr8	14301043	14306220	retrotransposon protein, putative, unclassified, expressed
	LOC_Os03g02610	Chr3	964180	965338	glycosyl hydrolases family 16 protein, protein, expressed			LOC_Os06g46520	Chr6	28247041	28249617	retrotransposon protein, putative, unclassified, expressed
	LOC_Os03g02620	Chr3	966245	966592	expressed protein			LOC_Os01g49570	Chr1	28509256	28509573	retrotransposon protein, putative, unclassified, expressed
	LOC_Os03g02640	Chr3	974604	978415	methylthioribose kinase, putative, expressed			LOC_Os03g33460	Chr3	19114158	19117140	retrotransposon protein, putative, unclassified, expressed
	LOC_Os03g02650	Chr3	978816	979770	ligA, putative, expressed			LOC_Os06g46180	Chr6	27985426	27991317	retrotransposon protein, putative, unclassified, expressed
	LOC_Os03g02660	Chr3	985771	989765	expressed protein			LOC_Os11g20060	Chr11	11553348	11557432	retrotransposon protein, putative, unclassified, expressed
	LOC_Os03g02670	Chr3	991089	994725	transporter family protein, putative, expressed			LOC_Os05g34370	Chr5	20366267	20368318	retrotransposon protein, putative, unclassified, expressed
	LOC_Os03g02680	Chr3	997600	1001243	cyclin-dependent kinase A-1, putative, expressed			LOC_Os06g49960	Chr6	30252028	30255275	retrotransposon protein, putative, unclassified, expressed
	LOC_Os03g02685	Chr3	1002394	1003086	lysM domain containing protein, putative, expressed			LOC_Os06g49940	Chr6	30234847	30236214	retrotransposon protein, putative, unclassified, expressed
	LOC_Os03g02690	Chr3	1004299	1007269	dihydrodipicolinate reductase, putative, expressed			LOC_Os04g18900	Chr4	10507064	10510843	retrotransposon protein, putative, unclassified, expressed
	LOC_Os03g02700	Chr3	1008383	1010812	HOTHEAD precursor, putative, expressed			LOC_Os05g16780	Chr5	9551540	9557498	retrotransposon protein, putative, unclassified, expressed
	LOC_Os03g02710	Chr3	1015290	1020208	hydroxymethylglutaryl-CoA synthase, putative, expressed			LOC_Os11g34590	Chr11	20244058	20247294	retrotransposon protein, putative, unclassified, expressed
	LOC_Os03g02720	Chr3	1021458	1024672	expressed protein			LOC_Os01g18690	Chr1	10541810	10543718	retrotransposon protein, putative, unclassified, expressed
	LOC_Os03g02730	Chr3	1024732	1026761	expressed protein			LOC_Os12g28890	Chr12	17079354	17082673	retrotransposon protein, putative, unclassified, expressed
	LOC_Os03g02740	Chr3	1027577	1031646	phospholipase D, putative, expressed			LOC_Os02g54280	Chr2	33279514	33295107	retrotransposon protein, putative, unclassified, expressed
	LOC_Os03g02750	Chr3	1033961	1036671	OsSub25 - Putative Subtilisin homologue, expressed			LOC_Os06g24810	Chr6	14561156	14567171	retrotransposon protein, putative, unclassified, expressed
	LOC_Os03g02762	Chr3	1076131	1079382	PPR repeat domain containing protein, putative, expressed			LOC_Os12g15900	Chr12	9052192	9054980	retrotransposon protein, putative, unclassified, expressed
	LOC_Os03g02770	Chr3	1077384	1079382	expressed protein			LOC_Os01g38460	Chr1	21615361	21617580	retrotransposon protein, putative, unclassified, expressed
	LOC_Os03g02780	Chr3	1080711	1081442	Core histone H2A/H2B/H3/H4 domain containing protein, putative, expressed			LOC_Os12g24210	Chr12	13795056	13798874	retrotransposon protein, putative, unclassified, expressed
	LOC_Os03g02790	Chr3	1082191	1086372	hypothetical protein			LOC_Os04g52460	Chr4	31187349	31195906	retrotransposon protein, putative, unclassified, expressed
	LOC_Os03g02800	Chr3	1089162	1093720	no apical meristem protein, putative, expressed			LOC_Os05g10890	Chr5	6034198	6039237	retrotransposon protein, putative, unclassified, expressed
	LOC_Os03g02820	Chr3	1099329	1102869	expressed protein			LOC_Os04g51720	Chr4	30649187	30652398	retrotransposon protein, putative, unclassified, expressed
	LOC_Os03g02830	Chr3	1102447	1106646	cell cycle control protein, putative, expressed			LOC_Os08g22310	Chr8	13446530	13451360	retrotransposon protein, putative, unclassified, expressed
	LOC_Os03g02840	Chr3	1109242	1113045	remorin family protein, putative, expressed			LOC_Os11g44770	Chr11	27094043	27099985	retrotransposon protein, putative, unclassified, expressed
	LOC_Os03g02850	Chr3	1119744	1123777	tobamovirus multiplication protein, putative, expressed			LOC_Os09g28970	Chr9	17618938	17621749	retrotransposon protein, putative, unclassified, expressed
	LOC_Os03g02980	Chr3	1211679	1217861	CAMK_CAMK_like_ULKh_APGy.1 - CAMK includes calcium/calmodulin depedent protein kinases, expressed			LOC_Os05g33990	Chr5	20067613	20070814	retrotransposon protein, putative, unclassified, expressed
	LOC_Os03g03020	Chr3	1232214	1234476	L11 domain containing ribosomal protein, putative, expressed			LOC_Os01g11140	Chr1	5961694	5965740	retrotransposon protein, putative, unclassified, expressed
	LOC_Os03g03034	Chr3	1235373	1245060	flavonol synthase/flavanone 3-hydroxylase, putative, expressed			LOC_Os01g11330	Chr1	6068798	6071736	retrotransposon protein, putative, unclassified, expressed
	LOC_Os03g03070	Chr3	1269856	1271783	transcription factor, putative, expressed			LOC_Os04g07580	Chr4	4027703	4034002	retrotransposon protein, putative, unclassified, expressed
	LOC_Os03g03100	Chr3	1298070	1300384	OsMADS50 - MADS-box family gene with MIKCc type-box, expressed			LOC_Os11g08550	Chr11	4514098	4519739	retrotransposon protein, putative, unclassified, expressed
	LOC_Os03g03130	Chr3	1318244	1321665	ubiquitin-conjugating enzyme, putative, expressed			LOC_Os11g08542	Chr11	4510782	4513752	retrotransposon protein, putative, unclassified, expressed
	LOC_Os03g03150	Chr3	1327397	1331210	WD repeat-containing protein, putative, expressed			LOC_Os01g24400	Chr1	13753503	13758477	retrotransposon protein, putative, unclassified, expressed
	LOC_Os03g03164	Chr3	1340052	1345295	homeobox protein knotted-1, putative, expressed			LOC_Os04g47660	Chr4	28280837	28282961	retrotransposon protein, putative, unclassified, expressed
	LOC_Os03g03180	Chr3	1345958	1349521	uncharacterized Cys-rich domain containing protein, putative, expressed			LOC_Os01g01900	Chr1	488085	492952	retrotransposon protein, putative, unclassified, expressed
	LOC_Os03g03190	Chr3	1350578	1350997	expressed protein			LOC_Os03g43660	Chr3	24407429	24408714	retrotransposon protein, putative, unclassified, expressed
	LOC_Os03g03200	Chr3	1355502	1358185	hydrolase, alpha/beta fold family protein, putative, expressed			LOC_Os04g47430	Chr4	28143006	28144300	retrotransposon protein, putative, unclassified, expressed
	LOC_Os03g03260	Chr3	1394429	1400139	homeobox domain containing protein, expressed			LOC_Os04g47440	Chr4	28144955	28145523	retrotransposon protein, putative, unclassified, expressed
	LOC_Os03g03270	Chr3	1402828	1405076	fringe-related protein, putative, expressed			LOC_Os04g47560	Chr4	28204589	28210976	retrotransposon protein, putative, unclassified, expressed
	LOC_Os03g03280	Chr3	1405624	1408987	TKL_IRAK_CrRLK1L-1.6 - The CrRLK1L-1 subfamily has homology to the CrRLK1L homolog, expressed			LOC_Os12g40670	Chr12	25178846	25180949	retrotransposon protein, putative, unclassified, expressed
	LOC_Os03g03290	Chr3	1410002	1411834	receptor-like protein kinase At3g46290 precursor, putative, expressed			LOC_Os12g15910	Chr12	9055635	9058675	retrotransposon protein, putative, unclassified, expressed
	LOC_Os03g03300	Chr3	1415863	1416790	hypothetical protein			LOC_Os08g30550	Chr8	18801822	18814615	retrotransposon protein, putative, unclassified, expressed
	LOC_Os03g03370	Chr3	1436356	1439198	fatty acid hydroxylase, putative, expressed			LOC_Os04g17130	Chr4	9382201	9392701	retrotransposon protein, putative, unclassified, expressed
	LOC_Os03g03390	Chr3	1444996	1448727	G-patch domain containing protein, expressed			LOC_Os04g17640	Chr4	9656537	9660677	retrotransposon protein, putative, unclassified, expressed
	LOC_Os03g03400	Chr3	1449063	1452023	diacylglycerol kinase, putative, expressed			LOC_Os08g29080	Chr8	17801812	17806210	retrotransposon protein, putative, unclassified, expressed
	LOC_Os03g03460	Chr3	1494308	1497245	erythronate-4-phosphate dehydrogenase, putative, expressed			LOC_Os08g28930	Chr8	17687175	17693657	retrotransposon protein, putative, unclassified, expressed
	LOC_Os03g03470	Chr3	1499619	1504242	expressed protein			LOC_Os09g12130	Chr9	6854205	6860359	retrotransposon protein, putative, unclassified, expressed
	LOC_Os03g03480	Chr3	1505340	1506050	DUF623 domain containing protein, expressed			LOC_Os08g30260	Chr8	18598676	18601822	retrotransposon protein, putative, unclassified, expressed
	LOC_Os03g03490	Chr3	1508100	1509682	expressed protein			LOC_Os08g30300	Chr8	18640276	18642224	retrotransposon protein, putative, unclassified, expressed
	LOC_Os03g03500	Chr3	1511322	1513228	heavy metal-associated domain containing protein, expressed			LOC_Os08g30400	Chr8	18697953	18702292	retrotransposon protein, putative, unclassified, expressed
	LOC_Os03g03510	Chr3	1514622	1519297	CAMK_KIN1/SNF1/Nim1_like.15 - CAMK includes calcium/calmodulin depedent protein kinases, expressed			LOC_Os02g45040	Chr2	27296970	27300115	retrotransposon protein, putative, unclassified, expressed
	LOC_Os03g03520	Chr3	1521162	1522978	expressed protein			LOC_Os12g34950	Chr12	21271448	21278130	retrotransposon protein, putative, unclassified, expressed
	LOC_Os03g03530	Chr3	1525179	1527103	expressed protein			LOC_Os07g23980	Chr7	13573468	13577153	retrotransposon protein, putative, unclassified, expressed
	LOC_Os03g03540	Chr3	1528969	1531624	no apical meristem protein, putative, expressed			LOC_Os07g47440	Chr7	28365085	28366830	retrotransposon protein, putative, unclassified, expressed
	LOC_Os03g03550	Chr3	1551426	1553821	bZIP family transcription factor, putative, expressed			LOC_Os05g03360	Chr5	1377715	1383864	retrotransposon protein, putative, unclassified, expressed
	LOC_Os03g03560	Chr3	1552693	1559153	FHA domain containing protein, putative, expressed			LOC_Os12g03000	Chr12	1116674	1119933	retrotransposon protein, putative, unclassified, expressed
	LOC_Os03g03570	Chr3	1562044	1566906	leucine-rich repeat transmembrane protein kinase, putative, expressed			LOC_Os01g45540	Chr1	25859136	25859648	retrotransposon protein, putative, unclassified, expressed
	LOC_Os03g03590	Chr3	1567982	1571987	transporter, monovalent cation:proton antiporter-2 family, putative, expressed			LOC_Os12g31130	Chr12	18733323	18740413	retrotransposon protein, putative, unclassified, expressed
	LOC_Os03g03600	Chr3	1579316	1580910	fasciclin-like arabinogalactan protein, putative, expressed			LOC_Os08g34230	Chr8	21457007	21459415	retrotransposon protein, putative, unclassified, expressed
	LOC_Os03g03610	Chr3	1582176	1602063	1,3-beta-glucan synthase component domain containing protein, expressed			LOC_Os04g26290	Chr4	15322344	15327510	retrotransposon protein, putative, unclassified, expressed
	LOC_Os03g03630	Chr3	1608021	1609055	expressed protein			LOC_Os02g47340	Chr2	28903856	28909713	retrotransposon protein, putative, unclassified, expressed
	LOC_Os03g03640	Chr3	1609791	1611740	expressed protein			LOC_Os04g01439	Chr4	300121	310416	retrotransposon protein, putative, unclassified, expressed
	LOC_Os03g03650	Chr3	1612325	1616443	POLD2 - Putative DNA polymerase delta complex subunit, expressed			LOC_Os12g26240	Chr12	15292273	15298427	retrotransposon protein, putative, unclassified, expressed
	LOC_Os03g03654	Chr3	1619519	1620294	expressed protein			LOC_Os03g33100	Chr3	18937542	18943745	retrotransposon protein, putative, unclassified, expressed
	LOC_Os03g03660	Chr3	1624879	1629530	CAMK_CAMK_like.17 - CAMK includes calcium/calmodulin depedent protein kinases, expressed			LOC_Os06g07850	Chr6	3813489	3819640	retrotransposon protein, putative, unclassified, expressed
	LOC_Os03g03670	Chr3	1630161	1631864	expressed protein			LOC_Os05g46700	Chr5	27032931	27034358	retrotransposon protein, putative, unclassified, expressed
	LOC_Os03g03680	Chr3	1631964	1638192	transporter family protein, putative, expressed			LOC_Os01g27430	Chr1	15309068	15313016	retrotransposon protein, putative, unclassified, expressed
	LOC_Os03g03690	Chr3	1641569	1646416	glycosylphosphatidylinositol anchor biosynthesis protein 11, putative, expressed			LOC_Os11g47451	Chr11	28669716	28672495	retrotransposon protein, putative, unclassified, expressed
	LOC_Os03g03700	Chr3	1644670	1648764	MLO domain containing protein, putative, expressed			LOC_Os07g20200	Chr7	11657373	11660673	retrotransposon protein, putative, unclassified, expressed
	LOC_Os03g03710	Chr3	1653196	1661442	ribonuclease protein, putative, expressed			LOC_Os11g17990	Chr11	10108074	10113755	retrotransposon protein, putative, unclassified, expressed
	LOC_Os03g03720	Chr3	1662172	1665576	glyceraldehyde-3-phosphate dehydrogenase, putative, expressed			LOC_Os12g35000	Chr12	21302420	21307383	retrotransposon protein, putative, unclassified, expressed
	LOC_Os03g03724	Chr3	1667248	1667963	expressed protein			LOC_Os09g02080	Chr9	763310	766096	retrotransposon protein, putative, unclassified, expressed
	LOC_Os03g03730	Chr3	1668201	1669268	regulatory protein, putative, expressed			LOC_Os04g03290	Chr4	1398494	1400375	retrotransposon protein, putative, unclassified, expressed
	LOC_Os03g03750	Chr3	1671027	1671435	expressed protein			LOC_Os03g34260	Chr3	19503796	19505938	retrotransposon protein, putative, unclassified, expressed
	LOC_Os03g03760	Chr3	1672833	1677811	MYB family transcription factor, putative, expressed			LOC_Os01g29250	Chr1	16394680	16397765	retrotransposon protein, putative, unclassified, expressed
	LOC_Os03g03770	Chr3	1685487	1689540	expressed protein			LOC_Os03g63790	Chr3	36018755	36024910	retrotransposon protein, putative, unclassified, expressed
	LOC_Os03g03790	Chr3	1706051	1708336	AMP-binding domain containing protein, expressed			LOC_Os04g26340	Chr4	15358938	15364845	retrotransposon protein, putative, unclassified, expressed
	LOC_Os03g03800	Chr3	1711308	1712932	expressed protein			LOC_Os11g31680	Chr11	18526033	18541221	retrotransposon protein, putative, unclassified, expressed
	LOC_Os03g03810	Chr3	1714572	1715230	DEF8 - Defensin and Defensin-like DEFL family, expressed			LOC_Os04g22560	Chr4	12773021	12773797	retrotransposon protein, putative, unclassified, expressed
	LOC_Os03g03820	Chr3	1716437	1719782	adenylate kinase, putative, expressed			LOC_Os04g22500	Chr4	12741960	12744340	retrotransposon protein, putative, unclassified, expressed
	LOC_Os03g03830	Chr3	1720034	1727907	EF hand family protein, putative, expressed			LOC_Os04g22430	Chr4	12698243	12701335	retrotransposon protein, putative, unclassified, expressed
	LOC_Os03g03840	Chr3	1730513	1730713	expressed protein			LOC_Os04g22990	Chr4	13048076	13058531	retrotransposon protein, putative, unclassified, expressed
	LOC_Os03g03850	Chr3	1733298	1734113	GATA zinc finger domain containing protein, expressed			LOC_Os04g22480	Chr4	12727775	12729488	retrotransposon protein, putative, unclassified, expressed
	LOC_Os03g03860	Chr3	1737298	1742634	expressed protein			LOC_Os04g22420	Chr4	12697070	12697828	retrotransposon protein, putative, unclassified, expressed
	LOC_Os03g03870	Chr3	1752160	1758218	DNA-binding bromodomain-containing protein, putative, expressed			LOC_Os07g26040	Chr7	14936539	14938959	retrotransposon protein, putative, unclassified, expressed
	LOC_Os03g03880	Chr3	1765300	1770693	protein kinase, putative, expressed			LOC_Os04g22570	Chr4	12774503	12781863	retrotransposon protein, putative, unclassified, expressed
	LOC_Os03g03890	Chr3	1772819	1775682	protein kinase family protein, putative, expressed			LOC_Os04g22460	Chr4	12713212	12714984	retrotransposon protein, putative, unclassified, expressed
	LOC_Os03g03900	Chr3	1776271	1780899	NIN, putative, expressed			LOC_Os12g25070	Chr12	14401247	14403529	retrotransposon protein, putative, unclassified, expressed
	LOC_Os03g03910	Chr3	1787648	1790957	catalase domain containing protein, expressed			LOC_Os08g13590	Chr8	8073793	8079043	retrotransposon protein, putative, unclassified, expressed
	LOC_Os03g03920	Chr3	1791572	1796423	Ubiquitin family domain containing protein, expressed			LOC_Os05g20110	Chr5	11764331	11767397	retrotransposon protein, putative, unclassified, expressed
	LOC_Os03g03930	Chr3	1798696	1804326	tRNA nucleotidyltransferase/polyA polymerase family protein, putative, expressed			LOC_Os05g20090	Chr5	11741239	11749710	retrotransposon protein, putative, unclassified, expressed
	LOC_Os03g03949	Chr3	1804460	1813294	electron carrier/ protein disulfide oxidoreductase, putative, expressed			LOC_Os03g12310	Chr3	6480424	6487514	retrotransposon protein, putative, unclassified, expressed
	LOC_Os03g03980	Chr3	1815439	1816490	coiled-coil domain-containing protein 124, putative, expressed			LOC_Os11g31990	Chr11	18847099	18853089	retrotransposon protein, putative, unclassified, expressed
	LOC_Os03g03990	Chr3	1817496	1818855	signal recognition particle 43 kDa protein, chloroplast precursor, putative, expressed			LOC_Os10g37610	Chr10	20126391	20129150	retrotransposon protein, putative, unclassified, expressed
	LOC_Os03g04000	Chr3	1822239	1826140	AMP-binding domain containing protein, expressed			LOC_Os08g15670	Chr8	9516581	9518154	retrotransposon protein, putative, unclassified, expressed
	LOC_Os03g04010	Chr3	1827223	1827617	hypothetical protein			LOC_Os03g38620	Chr3	21430261	21433994	retrotransposon protein, putative, unclassified, expressed
	LOC_Os03g04020	Chr3	1831332	1833506	expansin precursor, putative, expressed			LOC_Os05g20620	Chr5	12093927	12102344	retrotransposon protein, putative, unclassified, expressed
	LOC_Os03g04030	Chr3	1836607	1839781	HVA22, putative, expressed			LOC_Os10g38560	Chr10	20582381	20583793	retrotransposon protein, putative, unclassified, expressed
	LOC_Os03g04040	Chr3	1844068	1845292	expressed protein			LOC_Os04g13320	Chr4	7400662	7405111	retrotransposon protein, putative, unclassified, expressed
	LOC_Os03g04050	Chr3	1852874	1857814	protein kinase family protein, putative, expressed			LOC_Os12g25830	Chr12	14978682	14985851	retrotransposon protein, putative, unclassified, expressed
	LOC_Os03g04060	Chr3	1860427	1861786	CHIT16 - Chitinase family protein precursor, expressed			LOC_Os05g17040	Chr5	9717470	9720406	retrotransposon protein, putative, unclassified, expressed
	LOC_Os03g04070	Chr3	1862352	1864245	no apical meristem protein, putative, expressed			LOC_Os03g44390	Chr3	24972102	24977987	retrotransposon protein, putative, unclassified, expressed
	LOC_Os03g04080	Chr3	1870803	1871503	expressed protein			LOC_Os06g12720	Chr6	6945033	6947818	retrotransposon protein, putative, unclassified, expressed
	LOC_Os03g04100	Chr3	1873281	1878450	expressed protein			LOC_Os08g11890	Chr8	6967741	6969691	retrotransposon protein, putative, unclassified, expressed
	LOC_Os03g04110	Chr3	1878906	1881754	lysM domain-containing GPI-anchored protein precursor, putative, expressed			LOC_Os05g21110	Chr5	12411372	12414598	retrotransposon protein, putative, unclassified, expressed
	LOC_Os03g04120	Chr3	1881834	1884078	AMP-binding enzyme, putative, expressed			LOC_Os10g32250	Chr10	16929256	16931853	retrotransposon protein, putative, unclassified, expressed
	LOC_Os03g04130	Chr3	1885975	1891309	AMP-binding domain containing protein, expressed			LOC_Os10g32410	Chr10	16993927	16994995	retrotransposon protein, putative, unclassified, expressed
	LOC_Os03g04140	Chr3	1892824	1897309	serine acetyltransferase protein, putative, expressed			LOC_Os10g32260	Chr10	16932807	16935826	retrotransposon protein, putative, unclassified, expressed
	LOC_Os03g04169	Chr3	1909201	1919541	ATP phosphoribosyltransferase, putative, expressed			LOC_Os12g39260	Chr12	24163373	24168386	retrotransposon protein, putative, unclassified, expressed
	LOC_Os03g04190	Chr3	1920043	1921896	cytochrome P450, putative, expressed			LOC_Os05g17380	Chr5	9969840	9970970	retrotransposon protein, putative, unclassified, expressed
	LOC_Os03g04195	Chr3	1926259	1929765	expressed protein			LOC_Os05g17280	Chr5	9901903	9903049	retrotransposon protein, putative, unclassified, expressed
	LOC_Os03g04210	Chr3	1936269	1937270	IQ calmodulin-binding motif family protein, putative, expressed			LOC_Os05g17060	Chr5	9744857	9745405	retrotransposon protein, putative, unclassified, expressed
	LOC_Os03g04220	Chr3	1938202	1939691	glutathione S-transferase, putative, expressed			LOC_Os01g35820	Chr1	19835446	19843281	retrotransposon protein, putative, unclassified, expressed
	LOC_Os03g04240	Chr3	1948315	1949543	glutathione S-transferase, putative, expressed			LOC_Os05g17290	Chr5	9907005	9908045	retrotransposon protein, putative, unclassified, expressed
	LOC_Os03g04250	Chr3	1952272	1953452	glutathione S-transferase, putative, expressed			LOC_Os05g18720	Chr5	10839308	10845128	retrotransposon protein, putative, unclassified, expressed
	LOC_Os03g04260	Chr3	1954669	1955969	glutathione S-transferase, putative, expressed			LOC_Os05g17010	Chr5	9706446	9712181	retrotransposon protein, putative, unclassified, expressed
	LOC_Os03g04270	Chr3	1956859	1959799	OsFBL10 - F-box domain and LRR containing protein, expressed			LOC_Os05g17540	Chr5	10075002	10080173	retrotransposon protein, putative, unclassified, expressed
	LOC_Os03g04300	Chr3	1970296	1979567	ankyrin repeat domain containing protein, expressed			LOC_Os05g17550	Chr5	10084017	10085896	retrotransposon protein, putative, unclassified, expressed
	LOC_Os03g04310	Chr3	1983522	1985736	BHLH transcription factor, putative, expressed			LOC_Os05g17170	Chr5	9836751	9838818	retrotransposon protein, putative, unclassified, expressed
	LOC_Os03g04320	Chr3	1990596	1996019	expressed protein			LOC_Os05g17190	Chr5	9844306	9844914	retrotransposon protein, putative, unclassified, expressed
	LOC_Os03g04330	Chr3	1996943	1997425	expressed protein			LOC_Os05g17250	Chr5	9867596	9870300	retrotransposon protein, putative, unclassified, expressed
	LOC_Os03g04340	Chr3	2003110	2004984	C-methyltransferase, putative, expressed			LOC_Os05g17590	Chr5	10102234	10104887	retrotransposon protein, putative, unclassified, expressed
	LOC_Os03g04350	Chr3	2008244	2008611	expressed protein			LOC_Os05g17180	Chr5	9840508	9843659	retrotransposon protein, putative, unclassified, expressed
	LOC_Os03g04360	Chr3	2010987	2013532	inorganic phosphate transporter, putative, expressed			LOC_Os08g08610	Chr8	4980132	4982722	retrotransposon protein, putative, unclassified, expressed
	LOC_Os03g04370	Chr3	2014048	2014770	protein-methionine-S-oxide reductase, putative, expressed			LOC_Os08g08560	Chr8	4940542	4943437	retrotransposon protein, putative, unclassified, expressed
	LOC_Os03g04380	Chr3	2014777	2016857	LYR motif containing protein, putative, expressed			LOC_Os08g08720	Chr8	5051913	5054237	retrotransposon protein, putative, unclassified, expressed
	LOC_Os03g04390	Chr3	2014777	2018323	pentatricopeptide, putative, expressed			LOC_Os08g08600	Chr8	4976173	4979174	retrotransposon protein, putative, unclassified, expressed
	LOC_Os03g04400	Chr3	2018676	2022080	heat shock protein DnaJ, putative, expressed			LOC_Os09g14770	Chr9	8785748	8789645	retrotransposon protein, putative, unclassified, expressed
	LOC_Os03g04410	Chr3	2026677	2033641	aconitate hydratase protein, putative, expressed			LOC_Os10g24380	Chr10	12488490	12491190	retrotransposon protein, putative, unclassified, expressed
	LOC_Os03g04420	Chr3	2040986	2041442	expressed protein			LOC_Os07g24310	Chr7	13824970	13831022	retrotransposon protein, putative, unclassified, expressed
	LOC_Os03g04430	Chr3	2055441	2058976	protein phosphatase 2C, putative, expressed			LOC_Os04g47740	Chr4	28323245	28329168	retrotransposon protein, putative, unclassified, expressed
	LOC_Os03g04440	Chr3	2059310	2063350	expressed protein			LOC_Os02g34350	Chr2	20549395	20554712	retrotransposon protein, putative, unclassified, expressed
	LOC_Os03g04450	Chr3	2065043	2067737	expressed protein			LOC_Os10g32150	Chr10	16887672	16890769	retrotransposon protein, putative, unclassified, expressed
	LOC_Os03g04460	Chr3	2069454	2073230	outer mitochondrial membrane porin, putative, expressed			LOC_Os05g20340	Chr5	11925636	11928153	retrotransposon protein, putative, unclassified, expressed
	LOC_Os03g04470	Chr3	2073418	2075029	expressed protein			LOC_Os05g20250	Chr5	11860330	11863999	retrotransposon protein, putative, unclassified, expressed
	LOC_Os03g04480	Chr3	2075322	2077636	CorA-like magnesium transporter protein, putative, expressed			LOC_Os05g20440	Chr5	11995801	11996364	retrotransposon protein, putative, unclassified, expressed
	LOC_Os03g04490	Chr3	2088673	2091770	cyclin-dependent kinase inhibitor, putative, expressed			LOC_Os05g20380	Chr5	11949754	11951039	retrotransposon protein, putative, unclassified, expressed
	LOC_Os03g04500	Chr3	2097604	2102015	tetratricopeptide repeat domain containing protein, expressed			LOC_Os05g20430	Chr5	11982998	11990844	retrotransposon protein, putative, unclassified, expressed
	LOC_Os03g04520	Chr3	2103189	2112152	RNA recognition motif containing protein, putative, expressed			LOC_Os05g20560	Chr5	12063697	12065217	retrotransposon protein, putative, unclassified, expressed
	LOC_Os03g04530	Chr3	2115174	2117105	cytochrome P450, putative, expressed			LOC_Os05g20370	Chr5	11940710	11943531	retrotransposon protein, putative, unclassified, expressed
	LOC_Os03g04540	Chr3	2117680	2118027	expressed protein			LOC_Os03g29940	Chr3	17060068	17066694	retrotransposon protein, putative, unclassified, expressed
	LOC_Os03g04545	Chr3	2118861	2123350	expressed protein			LOC_Os05g20630	Chr5	12101122	12105514	retrotransposon protein, putative, unclassified, expressed
	LOC_Os03g04550	Chr3	2123688	2125737	expressed protein			LOC_Os05g20460	Chr5	12006627	12009474	retrotransposon protein, putative, unclassified, expressed
	LOC_Os03g04560	Chr3	2125779	2129464	expressed protein			LOC_Os06g15640	Chr6	8857881	8863470	retrotransposon protein, putative, unclassified, expressed
	LOC_Os03g04570	Chr3	2131972	2136725	peptide transporter PTR3-A, putative, expressed			LOC_Os08g07230	Chr8	4029377	4032318	retrotransposon protein, putative, unclassified, expressed
	LOC_Os03g04580	Chr3	2139910	2141372	expressed protein			LOC_Os07g23540	Chr7	13294809	13305690	retrotransposon protein, putative, unclassified, expressed
	LOC_Os03g04590	Chr3	2142725	2145526	ribosomal protein, putative, expressed			LOC_Os09g16860	Chr9	10295412	10302774	retrotransposon protein, putative, unclassified, expressed
	LOC_Os03g04600	Chr3	2145763	2150672	expressed protein			LOC_Os08g13810	Chr8	8243751	8248311	retrotransposon protein, putative, unclassified, expressed
	LOC_Os03g04610	Chr3	2154645	2155719	expressed protein			LOC_Os12g19790	Chr12	11532643	11536435	retrotransposon protein, putative, unclassified, expressed
	LOC_Os03g04620	Chr3	2159331	2163360	CCT motif family protein, expressed			LOC_Os01g51080	Chr1	29345445	29348224	retrotransposon protein, putative, unclassified, expressed
	LOC_Os03g04630	Chr3	2170213	2171945	cytochrome P450 protein, putative, expressed			LOC_Os06g42380	Chr6	25471430	25476080	retrotransposon protein, putative, unclassified, expressed
	LOC_Os03g04640	Chr3	2178693	2180216	cytochrome P450 protein, putative, expressed			LOC_Os12g15700	Chr12	8969401	8974813	retrotransposon protein, putative, unclassified, expressed
	LOC_Os03g04650	Chr3	2199772	2201650	cytochrome P450 protein, putative, expressed			LOC_Os09g07180	Chr9	3518951	3522519	retrotransposon protein, putative, unclassified, expressed
	LOC_Os03g04660	Chr3	2211807	2213941	cytochrome P450 86A1, putative, expressed			LOC_Os02g18900	Chr2	11031490	11036667	retrotransposon protein, putative, unclassified, expressed
	LOC_Os03g04670	Chr3	2218600	2220803	expressed protein			LOC_Os02g49890	Chr2	30481829	30484760	retrotransposon protein, putative, unclassified, expressed
	LOC_Os03g04680	Chr3	2223102	2225205	cytochrome P450, putative, expressed			LOC_Os06g07530	Chr6	3624427	3630197	retrotransposon protein, putative, unclassified, expressed
	LOC_Os03g04690	Chr3	2225500	2228748	expressed protein			LOC_Os07g27000	Chr7	15626795	15631685	retrotransposon protein, putative, unclassified, expressed
	LOC_Os03g04710	Chr3	2248830	2250720	expressed protein			LOC_Os12g20200	Chr12	11780531	11782070	retrotransposon protein, putative, unclassified, expressed
	LOC_Os03g04740	Chr3	2260797	2263995	expressed protein			LOC_Os12g20240	Chr12	11801053	11808128	retrotransposon protein, putative, unclassified, expressed
	LOC_Os03g04750	Chr3	2264926	2266930	60S ribosomal protein L21-2, putative, expressed			LOC_Os11g07650	Chr11	3907595	3912502	retrotransposon protein, putative, unclassified, expressed
	LOC_Os03g04760	Chr3	2268313	2271657	expressed protein			LOC_Os03g40570	Chr3	22559946	22560944	retrotransposon protein, putative, unclassified, expressed
	LOC_Os03g04770	Chr3	2272965	2276401	beta-amylase, putative, expressed			LOC_Os04g20940	Chr4	11750217	11756510	retrotransposon protein, putative, unclassified, expressed
	LOC_Os03g04780	Chr3	2276860	2277298	RNA recognition motif containing protein, putative, expressed			LOC_Os03g35540	Chr3	19690993	19697606	retrotransposon protein, putative, unclassified, expressed
	LOC_Os03g04820	Chr3	2291432	2292223	expressed protein			LOC_Os12g34670	Chr12	21046628	21050820	retrotransposon protein, putative, unclassified, expressed
	LOC_Os03g04830	Chr3	2295319	2299841	expressed protein			LOC_Os08g02480	Chr8	1001756	1004246	retrotransposon protein, putative, unclassified, expressed
	LOC_Os03g04840	Chr3	2302598	2306807	expressed protein			LOC_Os04g49280	Chr4	29417620	29419001	retrotransposon protein, putative, unclassified, expressed
	LOC_Os03g04850	Chr3	2313483	2314601	expressed protein			LOC_Os04g48920	Chr4	29174569	29177494	retrotransposon protein, putative, unclassified, expressed
	LOC_Os03g04870	Chr3	2328868	2331604	expressed protein			LOC_Os04g49040	Chr4	29230553	29233595	retrotransposon protein, putative, unclassified, expressed
	LOC_Os03g04890	Chr3	2336786	2341656	zinc finger family protein, putative, expressed			LOC_Os06g45750	Chr6	27690482	27693240	retrotransposon protein, putative, unclassified, expressed
	LOC_Os03g04900	Chr3	2342158	2343175	MYB family transcription factor, putative, expressed			LOC_Os05g41350	Chr5	24223872	24226033	retrotransposon protein, putative, unclassified, expressed
	LOC_Os03g04980	Chr3	2409861	2413432	PHD-finger domain containing protein, putative, expressed			LOC_Os02g16970	Chr2	9683320	9687174	retrotransposon protein, putative, unclassified, expressed
	LOC_Os03g04990	Chr3	2415606	2419808	expressed protein			LOC_Os06g28310	Chr6	16076345	16085869	retrotransposon protein, putative, unclassified, expressed
	LOC_Os03g05020	Chr3	2432922	2449215	PIR, putative, expressed			LOC_Os09g01030	Chr9	67098	71631	retrotransposon protein, putative, unclassified, expressed
	LOC_Os03g05030	Chr3	2449321	2450253	dirigent, putative, expressed			LOC_Os05g27430	Chr5	15943051	15946925	retrotransposon protein, putative, unclassified, expressed
	LOC_Os03g05040	Chr3	2450608	2455276	expressed protein			LOC_Os05g27060	Chr5	15732702	15738408	retrotransposon protein, putative, unclassified, expressed
	LOC_Os03g05060	Chr3	2466458	2468340	exostosin family domain containing protein, expressed			LOC_Os03g01070	Chr3	50134	53268	retrotransposon protein, putative, unclassified, expressed
	LOC_Os03g05130	Chr3	2494384	2494782	expressed protein			LOC_Os04g25600	Chr4	14836843	14842997	retrotransposon protein, putative, unclassified, expressed
	LOC_Os03g05180	Chr3	2512870	2516234	expressed protein			LOC_Os04g16630	Chr4	9041649	9048669	retrotransposon protein, putative, unclassified, expressed
	LOC_Os03g05200	Chr3	2516723	2525960	DENN domain containing protein, expressed			LOC_Os09g15270	Chr9	9309122	9314851	retrotransposon protein, putative, unclassified, expressed
	LOC_Os03g05210	Chr3	2528867	2530420	WD domain, G-beta repeat domain containing protein, expressed			LOC_Os01g24860	Chr1	13998831	14004121	retrotransposon protein, putative, unclassified, expressed
	LOC_Os03g05225	Chr3	2534162	2535545	expressed protein			LOC_Os05g15090	Chr5	8565852	8570083	retrotransposon protein, putative, unclassified, expressed
	LOC_Os03g05260	Chr3	2543612	2546356	ankyrin repeat domain containing protein, expressed			LOC_Os01g29270	Chr1	16407770	16413368	retrotransposon protein, putative, unclassified, expressed
	LOC_Os03g05310	Chr3	2576496	2580452	pheophorbide a oxygenase, chloroplast precursor, putative, expressed			LOC_Os07g15620	Chr7	9056468	9062296	retrotransposon protein, putative, unclassified, expressed
	LOC_Os03g05320	Chr3	2581184	2583582	expressed protein			LOC_Os01g29190	Chr1	16356763	16358147	retrotransposon protein, putative, unclassified, expressed
	LOC_Os03g05330	Chr3	2593129	2605502	HEAT repeat family protein, putative, expressed			LOC_Os07g24850	Chr7	14129579	14132998	retrotransposon protein, putative, unclassified, expressed
	LOC_Os03g05334	Chr3	2608931	2609586	expressed protein			LOC_Os01g29260	Chr1	16400629	16403593	retrotransposon protein, putative, unclassified, expressed
	LOC_Os03g05370	Chr3	2639271	2640476	expressed protein			LOC_Os09g29700	Chr9	18059644	18064518	retrotransposon protein, putative, unclassified, expressed
	LOC_Os03g05380	Chr3	2642286	2644857	expressed protein			LOC_Os08g33950	Chr8	21256354	21262328	retrotransposon protein, putative, unclassified, expressed
	LOC_Os03g05390	Chr3	2651929	2661787	Citrate transporter protein, putative, expressed			LOC_Os04g15570	Chr4	8465554	8470980	retrotransposon protein, putative, unclassified, expressed
	LOC_Os03g05420	Chr3	2676953	2682168	MT-A70 domain containing protein, expressed			LOC_Os02g34030	Chr2	20323137	20327408	retrotransposon protein, putative, unclassified, expressed
	LOC_Os03g05430	Chr3	2682307	2685444	peptidase, putative, expressed			LOC_Os04g14940	Chr4	8398832	8402123	retrotransposon protein, putative, unclassified, expressed
	LOC_Os03g05440	Chr3	2685557	2688291	DUF677 domain containing protein, putative, expressed			LOC_Os04g14860	Chr4	8355097	8358520	retrotransposon protein, putative, unclassified, expressed
	LOC_Os03g05450	Chr3	2695582	2696501	expressed protein			LOC_Os04g14950	Chr4	8402752	8405700	retrotransposon protein, putative, unclassified, expressed
	LOC_Os03g05460	Chr3	2698773	2700410	expressed protein			LOC_Os04g15510	Chr4	8433288	8435591	retrotransposon protein, putative, unclassified, expressed
	LOC_Os03g05470	Chr3	2707463	2710821	tyrosine protein kinase domain containing protein, putative, expressed			LOC_Os04g14880	Chr4	8367570	8368121	retrotransposon protein, putative, unclassified, expressed
	LOC_Os03g05480	Chr3	2713313	2715918	ZOS3-01 - C2H2 zinc finger protein, expressed			LOC_Os04g14840	Chr4	8341917	8348533	retrotransposon protein, putative, unclassified, expressed
	LOC_Os03g05490	Chr3	2717731	2718327	ZOS3-02 - C2H2 zinc finger protein, expressed			LOC_Os04g14770	Chr4	8286664	8292676	retrotransposon protein, putative, unclassified, expressed
	LOC_Os03g05500	Chr3	2723035	2723936	DUF260 domain containing protein, putative, expressed			LOC_Os09g10420	Chr9	5696108	5697468	retrotransposon protein, putative, unclassified, expressed
	LOC_Os03g05510	Chr3	2726696	2727559	DUF260 domain containing protein, putative, expressed			LOC_Os09g10390	Chr9	5684077	5686877	retrotransposon protein, putative, unclassified, expressed
	LOC_Os03g05520	Chr3	2739454	2743124	nicotiana lesion-inducing like, putative, expressed			LOC_Os09g10410	Chr9	5690795	5692618	retrotransposon protein, putative, unclassified, expressed
	LOC_Os03g05530	Chr3	2747956	2753329	nodulin, putative, expressed			LOC_Os09g10430	Chr9	5697737	5699278	retrotransposon protein, putative, unclassified, expressed
	LOC_Os03g05540	Chr3	2757582	2762244	tetratricopeptide repeat containing protein, putative, expressed			LOC_Os11g17690	Chr11	9869625	9874776	retrotransposon protein, putative, unclassified, expressed
	LOC_Os03g05550	Chr3	2763464	2764156	expressed protein			LOC_Os04g16649	Chr4	9059488	9060246	retrotransposon protein, putative, unclassified, expressed
	LOC_Os03g05560	Chr3	2771187	2772434	zinc finger, C3HC4 type domain containing protein, expressed			LOC_Os11g17700	Chr11	9875973	9884618	retrotransposon protein, putative, unclassified, expressed
	LOC_Os03g05570	Chr3	2776612	2777769	RING-H2 finger protein ATL3F, putative, expressed			LOC_Os09g04460	Chr9	2371253	2379520	retrotransposon protein, putative, unclassified, expressed
	LOC_Os03g05580	Chr3	2793544	2794224	expressed protein			LOC_Os12g05520	Chr12	2527838	2531918	retrotransposon protein, putative, unclassified, expressed
	LOC_Os03g05590	Chr3	2800290	2800924	AP2 domain containing protein, expressed			LOC_Os02g52520	Chr2	32136424	32142578	retrotransposon protein, putative, unclassified, expressed
	LOC_Os03g05600	Chr3	2802871	2803283	hypothetical protein			LOC_Os06g24800	Chr6	14559688	14560386	retrotransposon protein, putative, unclassified, expressed
	LOC_Os03g05610	Chr3	2804141	2805943	inorganic phosphate transporter, putative, expressed			LOC_Os10g24920	Chr10	12828017	12832364	retrotransposon protein, putative, unclassified, expressed
	LOC_Os03g05620	Chr3	2807555	2809678	inorganic phosphate transporter, putative, expressed			LOC_Os08g44720	Chr8	28101477	28104210	retrotransposon protein, putative, unclassified, expressed
	LOC_Os03g05630	Chr3	2811738	2814268	expressed protein			LOC_Os10g25070	Chr10	12903596	12905729	retrotransposon protein, putative, unclassified, expressed
	LOC_Os03g05640	Chr3	2815438	2817367	inorganic phosphate transporter, putative, expressed			LOC_Os10g24980	Chr10	12858405	12860375	retrotransposon protein, putative, unclassified, expressed
	LOC_Os03g05650	Chr3	2818997	2820125	expressed protein			LOC_Os10g24720	Chr10	12713323	12714531	retrotransposon protein, putative, unclassified, expressed
	LOC_Os03g05680	Chr3	2833133	2837273	histone demethylase JARID1C, putative, expressed			LOC_Os10g24670	Chr10	12677088	12678476	retrotransposon protein, putative, unclassified, expressed
	LOC_Os03g05710	Chr3	2843447	2844831	acetyltransferase, GNAT family, putative, expressed			LOC_Os10g24640	Chr10	12658524	12662320	retrotransposon protein, putative, unclassified, expressed
	LOC_Os03g05730	Chr3	2852293	2856682	cell division control protein 48 homolog E, putative, expressed			LOC_Os10g24770	Chr10	12736683	12738479	retrotransposon protein, putative, unclassified, expressed
	LOC_Os03g05760	Chr3	2870362	2875430	transcription factor Dp, putative, expressed			LOC_Os04g16950	Chr4	9275476	9285133	retrotransposon protein, putative, unclassified, expressed
	LOC_Os03g05780	Chr3	2883005	2887922	4-coumarate--CoA ligase-like 7, putative, expressed			LOC_Os11g01470	Chr11	272763	280563	retrotransposon protein, putative, unclassified, expressed
	LOC_Os03g05800	Chr3	2897476	2900290	expressed protein			LOC_Os01g22280	Chr1	12528873	12530921	retrotransposon protein, putative, unclassified, expressed
	LOC_Os03g05806	Chr3	2901596	2906614	pseudouridine synthase family protein, putative, expressed			LOC_Os02g19080	Chr2	11136442	11138094	retrotransposon protein, putative, unclassified, expressed
	LOC_Os03g05812	Chr3	2907108	2912672	expressed protein			LOC_Os02g09550	Chr2	4915508	4921471	retrotransposon protein, putative, unclassified, expressed
	LOC_Os03g05860	Chr3	2942767	2943245	expressed protein			LOC_Os09g04940	Chr9	2652140	2655280	retrotransposon protein, putative, unclassified, expressed
	LOC_Os03g05880	Chr3	2949519	2952612	monooxygenase, putative, expressed			LOC_Os12g43020	Chr12	26721803	26727578	retrotransposon protein, putative, unclassified, expressed
	LOC_Os03g05890	Chr3	2955833	2956258	expressed protein			LOC_Os08g31680	Chr8	19635976	19641581	retrotransposon protein, putative, unclassified, expressed
	LOC_Os03g05900	Chr3	2958312	2960616	expressed protein			LOC_Os01g57780	Chr1	33417145	33420362	retrotransposon protein, putative, unclassified, expressed
	LOC_Os03g05910	Chr3	2961746	2964306	expressed protein			LOC_Os02g07380	Chr2	3811257	3817628	retrotransposon protein, putative, unclassified, expressed
	LOC_Os03g05920	Chr3	2964716	2967357	expressed protein			LOC_Os02g24860	Chr2	14407248	14414378	retrotransposon protein, putative, unclassified, expressed
	LOC_Os03g05940	Chr3	2970538	2970936	expressed protein			LOC_Os11g26810	Chr11	15372553	15373062	retrotransposon protein, putative, unclassified, expressed
	LOC_Os03g05980	Chr3	2986017	2989284	40S ribosomal protein S9-2, putative, expressed			LOC_Os07g49500	Chr7	29644197	29649926	retrotransposon protein, putative, unclassified, expressed
	LOC_Os03g05990	Chr3	2992796	2995344	expressed protein			LOC_Os02g03380	Chr2	1369986	1374150	retrotransposon protein, putative, unclassified, expressed
	LOC_Os03g06000	Chr3	2998855	3000007	expansin precursor, putative, expressed			LOC_Os11g23160	Chr11	13325681	13327768	retrotransposon protein, putative, unclassified, expressed
	LOC_Os03g06010	Chr3	3003413	3004575	expansin precursor, putative, expressed			LOC_Os02g16370	Chr2	9323238	9324671	retrotransposon protein, putative, unclassified, expressed
	LOC_Os03g06020	Chr3	3006330	3007331	expansin precursor, putative, expressed			LOC_Os07g36670	Chr7	21943658	21949282	retrotransposon protein, putative, unclassified, expressed
	LOC_Os03g06030	Chr3	3018375	3018629	expressed protein			LOC_Os05g19080	Chr5	11073200	11076062	retrotransposon protein, putative, unclassified, expressed
	LOC_Os03g06040	Chr3	3021246	3022567	expansin precursor, putative, expressed			LOC_Os09g29810	Chr9	18115125	18121107	retrotransposon protein, putative, unclassified, expressed
	LOC_Os03g06050	Chr3	3026461	3027521	expansin precursor, putative, expressed			LOC_Os08g18100	Chr8	11093553	11099708	retrotransposon protein, putative, unclassified, expressed
	LOC_Os03g06060	Chr3	3036386	3037894	expansin precursor, putative, expressed			LOC_Os06g30670	Chr6	17761836	17768040	retrotransposon protein, putative, unclassified, expressed
	LOC_Os03g06070	Chr3	3039736	3045376	la domain containing protein, putative, expressed			LOC_Os11g40860	Chr11	24441327	24445724	retrotransposon protein, putative, unclassified, expressed
	LOC_Os03g06080	Chr3	3046790	3047842	heavy metal-associated domain containing protein, expressed			LOC_Os11g37710	Chr11	22289994	22294793	retrotransposon protein, putative, unclassified, expressed
	LOC_Os03g06090	Chr3	3048590	3051800	high-affinity nickel-transport family protein, putative, expressed			LOC_Os11g17460	Chr11	9733387	9734450	retrotransposon protein, putative, unclassified, expressed
	LOC_Os03g06120	Chr3	3068969	3074191	PLAC8 family protein, expressed			LOC_Os12g17620	Chr12	10088094	10093536	retrotransposon protein, putative, unclassified, expressed
	LOC_Os03g06139	Chr3	3075919	3085989	ABC-2 type transporter domain containing protein, expressed			LOC_Os11g17420	Chr11	9713198	9713728	retrotransposon protein, putative, unclassified, expressed
	LOC_Os03g06160	Chr3	3091857	3095663	BTBP1 - Bric-a-Brac, Tramtrack, Broad Complex BTB domain with pentapeptide repeats, expressed			LOC_Os09g19590	Chr9	11717008	11718190	retrotransposon protein, putative, unclassified, expressed
	LOC_Os03g06180	Chr3	3097959	3102114	expressed protein			LOC_Os11g17430	Chr11	9714155	9719214	retrotransposon protein, putative, unclassified, expressed
	LOC_Os03g06190	Chr3	3103834	3109803	3-5 exonuclease family protein, putative, expressed			LOC_Os03g10000	Chr3	5005666	5008804	retrotransposon protein, putative, unclassified, expressed
	LOC_Os03g06200	Chr3	3110724	3112543	aminotransferase, putative, expressed			LOC_Os05g02330	Chr5	750884	752155	retrotransposon protein, putative, unclassified, expressed
	LOC_Os03g06210	Chr3	3114532	3115716	expressed protein			LOC_Os05g25570	Chr5	14858119	14863251	retrotransposon protein, putative, unclassified, expressed
	LOC_Os03g06240	Chr3	3125933	3130483	YT521-B-like family domain containing protein, expressed			LOC_Os09g07250	Chr9	3556766	3559573	retrotransposon protein, putative, unclassified, expressed
	LOC_Os03g06290	Chr3	3151513	3165238	OsSub27 - Putative Subtilisin homologue, expressed			LOC_Os08g23990	Chr8	14512278	14515209	retrotransposon protein, putative, unclassified, expressed
	LOC_Os03g06330	Chr3	3165266	3168965	tyrosine protein kinase domain containing protein, putative, expressed			LOC_Os04g12410	Chr4	6852829	6854304	retrotransposon protein, putative, unclassified, expressed
	LOC_Os03g06340	Chr3	3170103	3176437	XS domain containing protein, expressed			LOC_Os12g37050	Chr12	22705056	22707035	retrotransposon protein, putative, unclassified, expressed
	LOC_Os03g06350	Chr3	3178092	3179590	DUF623 domain containing protein, expressed			LOC_Os05g20950	Chr5	12319647	12323085	retrotransposon protein, putative, unclassified, expressed
	LOC_Os03g06360	Chr3	3184492	3185937	late embryogenesis abundant protein D-34, putative, expressed			LOC_Os05g20954	Chr5	12324846	12327690	retrotransposon protein, putative, unclassified, expressed
	LOC_Os03g06370	Chr3	3186739	3190051	PPR repeat domain containing protein, putative, expressed			LOC_Os04g23020	Chr4	13067015	13071786	retrotransposon protein, putative, unclassified, expressed
	LOC_Os03g06390	Chr3	3194990	3196661	expressed protein			LOC_Os09g14140	Chr9	8376166	8377017	retrotransposon protein, putative, unclassified, expressed
	LOC_Os03g06410	Chr3	3201312	3208299	protein kinase domain containing protein, expressed			LOC_Os03g59510	Chr3	33871599	33874734	retrotransposon protein, putative, unclassified, expressed
	LOC_Os03g06460	Chr3	3228977	3233508	type I inositol-1,4,5-trisphosphate 5-phosphatase, putative, expressed			LOC_Os10g32030	Chr10	16826589	16831409	retrotransposon protein, putative, unclassified, expressed
	LOC_Os03g06490	Chr3	3252987	3257872	expressed protein			LOC_Os06g29140	Chr6	16625557	16631711	retrotransposon protein, putative, unclassified, expressed
	LOC_Os03g06510	Chr3	3258437	3270596	KIP1, putative, expressed			LOC_Os01g52690	Chr1	30293943	30296578	retrotransposon protein, putative, unclassified, expressed
	LOC_Os03g06520	Chr3	3271150	3276910	sulfate transporter, putative, expressed			LOC_Os02g34660	Chr2	20791566	20794536	retrotransposon protein, putative, unclassified, expressed
	LOC_Os03g06530	Chr3	3288542	3289078	expressed protein			LOC_Os11g41270	Chr11	24737698	24741366	retrotransposon protein, putative, unclassified, expressed
	LOC_Os03g06570	Chr3	3310338	3312567	IQ calmodulin-binding motif family protein, putative, expressed			LOC_Os05g27080	Chr5	15742320	15752372	retrotransposon protein, putative, unclassified, expressed
	LOC_Os03g06580	Chr3	3314739	3317429	MTN26L2 - MtN26 family protein precursor, expressed			LOC_Os04g21090	Chr4	11852553	11854107	retrotransposon protein, putative, unclassified, expressed
	LOC_Os03g06600	Chr3	3317897	3318840	expressed protein			LOC_Os05g27490	Chr5	15985378	15990891	retrotransposon protein, putative, unclassified, expressed
	LOC_Os03g06610	Chr3	3323422	3324598	expressed protein			LOC_Os09g14500	Chr9	8572671	8577476	retrotransposon protein, putative, unclassified, expressed
	LOC_Os03g06620	Chr3	3338269	3341260	1,2-dihydroxy-3-keto-5-methylthiopentene dioxygenase protein, putative, expressed			LOC_Os05g27410	Chr5	15936969	15939145	retrotransposon protein, putative, unclassified, expressed
	LOC_Os03g06630	Chr3	3342254	3344548	heat stress transcription factor, putative, expressed			LOC_Os05g27280	Chr5	15855175	15858061	retrotransposon protein, putative, unclassified, expressed
	LOC_Os03g06654	Chr3	3355041	3360485	flavin monooxygenase, putative, expressed			LOC_Os05g27200	Chr5	15817692	15821467	retrotransposon protein, putative, unclassified, expressed
	LOC_Os03g06670	Chr3	3371374	3372410	Core histone H2A/H2B/H3/H4 domain containing protein, putative, expressed			LOC_Os05g27270	Chr5	15852340	15854546	retrotransposon protein, putative, unclassified, expressed
	LOC_Os03g06674	Chr3	3378425	3379340	expressed protein			LOC_Os05g27250	Chr5	15846946	15847868	retrotransposon protein, putative, unclassified, expressed
	LOC_Os03g06680	Chr3	3379732	3381772	plant-specific domain TIGR01615 family protein, expressed			LOC_Os10g15079	Chr10	7891501	7899542	retrotransposon protein, putative, unclassified, expressed
	LOC_Os03g06690	Chr3	3384487	3385257	hypothetical protein			LOC_Os04g20320	Chr4	11364566	11370674	retrotransposon protein, putative, unclassified, expressed
	LOC_Os03g06700	Chr3	3402621	3404272	3-ketoacyl-CoA synthase, putative, expressed			LOC_Os06g51340	Chr6	31097290	31099019	retrotransposon protein, putative, unclassified, expressed
	LOC_Os03g06705	Chr3	3405791	3407199	3-ketoacyl-CoA synthase, putative, expressed			LOC_Os03g25580	Chr3	14637135	14640138	retrotransposon protein, putative, unclassified, expressed
	LOC_Os03g06710	Chr3	3407989	3413958	PPR repeat domain containing protein, putative, expressed			LOC_Os06g51540	Chr6	31228109	31231937	retrotransposon protein, putative, unclassified, expressed
	LOC_Os03g06720	Chr3	3417324	3424868	expressed protein			LOC_Os06g51550	Chr6	31235131	31237939	retrotransposon protein, putative, unclassified, expressed
	LOC_Os03g06730	Chr3	3424904	3426962	plant protein of unknown function domain containing protein, expressed			LOC_Os09g07230	Chr9	3535759	3543841	retrotransposon protein, putative, unclassified, expressed
	LOC_Os03g06740	Chr3	3427543	3432272	glutathione reductase, putative, expressed			LOC_Os04g25170	Chr4	14547981	14548418	retrotransposon protein, putative, unclassified, expressed
	LOC_Os03g06750	Chr3	3433024	3435434	expressed protein			LOC_Os10g32124	Chr10	16874213	16882428	retrotransposon protein, putative, unclassified, expressed
	LOC_Os03g06760	Chr3	3435024	3439544	exocyst complex component 6, putative, expressed			LOC_Os01g74230	Chr1	42997434	43003542	retrotransposon protein, putative, unclassified, expressed
	LOC_Os03g06780	Chr3	3446999	3447253	expressed protein			LOC_Os03g57480	Chr3	32766960	32773050	retrotransposon protein, putative, unclassified, expressed
	LOC_Os03g06790	Chr3	3449503	3449724	hypothetical protein			LOC_Os01g23144	Chr1	13010888	13012839	retrotransposon protein, putative, unclassified, expressed
	LOC_Os03g06800	Chr3	3452742	3453008	expressed protein			LOC_Os01g37930	Chr1	21246909	21250214	retrotransposon protein, putative, unclassified, expressed
	LOC_Os03g06810	Chr3	3454769	3455359	expressed protein			LOC_Os12g01790	Chr12	478528	482911	retrotransposon protein, putative, unclassified, expressed
	LOC_Os03g06820	Chr3	3458708	3458941	expressed protein			LOC_Os05g30070	Chr5	17394314	17399743	retrotransposon protein, putative, unclassified, expressed
	LOC_Os03g06830	Chr3	3462821	3463090	expressed protein			LOC_Os09g04950	Chr9	2656057	2660221	retrotransposon protein, putative, unclassified, expressed
	LOC_Os03g06835	Chr3	3463649	3467640	expressed protein			LOC_Os03g30700	Chr3	17487885	17490530	retrotransposon protein, putative, unclassified, expressed
	LOC_Os03g06840	Chr3	3468237	3469143	GRF zinc finger family protein, expressed			LOC_Os03g59630	Chr3	33952297	33953164	retrotransposon protein, putative, unclassified, expressed
	LOC_Os03g06850	Chr3	3469653	3471023	B3 DNA binding domain containing protein, expressed			LOC_Os01g30980	Chr1	16931805	16937418	retrotransposon protein, putative, unclassified, expressed
	LOC_Os03g06870	Chr3	3476571	3476828	expressed protein			LOC_Os04g27890	Chr4	16469505	16475441	retrotransposon protein, putative, unclassified, expressed
	LOC_Os03g06880	Chr3	3479411	3482220	kinase, pfkB family, putative, expressed			LOC_Os07g49430	Chr7	29599190	29604895	retrotransposon protein, putative, unclassified, expressed
	LOC_Os03g06890	Chr3	3483353	3485708	DUF593 domain containing protein, expressed			LOC_Os08g44500	Chr8	27983449	27989582	retrotransposon protein, putative, unclassified, expressed
	LOC_Os03g06900	Chr3	3489869	3500130	DNA topoisomerase 3 protein, putative, expressed			LOC_Os09g04130	Chr9	2139633	2146569	retrotransposon protein, putative, unclassified, expressed
	LOC_Os03g06910	Chr3	3502532	3504478	PPR repeat containing protein, expressed			LOC_Os06g45170	Chr6	27309510	27314031	retrotransposon protein, putative, unclassified, expressed
	LOC_Os03g06930	Chr3	3513287	3517214	homeodomain protein, putative, expressed			LOC_Os03g28370	Chr3	16346430	16351718	retrotransposon protein, putative, unclassified, expressed
	LOC_Os03g06940	Chr3	3525078	3531357	beta-galactosidase, putative, expressed			LOC_Os03g35380	Chr3	19617159	19620665	retrotransposon protein, putative, unclassified, expressed
	LOC_Os03g06950	Chr3	3540151	3550714	ubiquitin carboxyl-terminal hydrolase domain containing protein, expressed			LOC_Os03g28380	Chr3	16353107	16355479	retrotransposon protein, putative, unclassified, expressed
	LOC_Os03g06960	Chr3	3551775	3554415	vesicle-associated membrane protein, putative, expressed			LOC_Os07g01500	Chr7	313665	319435	retrotransposon protein, putative, unclassified, expressed
	LOC_Os03g06970	Chr3	3555490	3558352	tetratricopeptide repeat domain containing protein, expressed			LOC_Os10g16460	Chr10	8207031	8210738	retrotransposon protein, putative, unclassified, expressed
	LOC_Os03g06980	Chr3	3561501	3565365	nucleic acid binding protein, putative, expressed			LOC_Os12g38740	Chr12	23801203	23803565	retrotransposon protein, putative, unclassified, expressed
	LOC_Os03g06990	Chr3	3566777	3568821	oxidoreductase, putative, expressed			LOC_Os01g01200	Chr1	95499	98558	retrotransposon protein, putative, unclassified, expressed
	LOC_Os03g07000	Chr3	3569977	3571884	oxidoreductase, putative, expressed			LOC_Os12g06370	Chr12	3050786	3053846	retrotransposon protein, putative, unclassified, expressed
	LOC_Os03g07060	Chr3	3602056	3602727	glycerol-3-phosphate acyltransferase, putative, expressed			LOC_Os04g51230	Chr4	30350978	30357133	retrotransposon protein, putative, unclassified, expressed
	LOC_Os03g07080	Chr3	3616607	3622208	endonuclease/exonuclease/phosphatase family domain containing protein, expressed			LOC_Os07g31160	Chr7	18439155	18443276	retrotransposon protein, putative, unclassified, expressed
	LOC_Os03g07090	Chr3	3624833	3625902	expressed protein			LOC_Os12g43034	Chr12	26728899	26731639	retrotransposon protein, putative, unclassified, expressed
	LOC_Os03g07100	Chr3	3626392	3628635	LTPL82 - Protease inhibitor/seed storage/LTP family protein precursor, expressed			LOC_Os05g03650	Chr5	1576191	1582531	retrotransposon protein, putative, unclassified, expressed
	LOC_Os03g07110	Chr3	3630773	3635525	calmodulin-binding protein, putative, expressed			LOC_Os12g43000	Chr12	26714543	26718178	retrotransposon protein, putative, unclassified, expressed
	LOC_Os03g07120	Chr3	3637630	3642462	expressed protein			LOC_Os12g42990	Chr12	26707846	26709385	retrotransposon protein, putative, unclassified, expressed
	LOC_Os03g07130	Chr3	3646873	3651580	RING finger protein 13, putative, expressed			LOC_Os10g42570	Chr10	22948901	22950160	retrotransposon protein, putative, unclassified, expressed
	LOC_Os03g07140	Chr3	3653709	3657820	male sterility protein, putative, expressed			LOC_Os03g54960	Chr3	31239967	31245735	retrotransposon protein, putative, unclassified, expressed
	LOC_Os03g07150	Chr3	3656699	3661860	OsPP2Ac-5 - Phosphatase 2A isoform 5 belonging to family 2, expressed			LOC_Os01g04180	Chr1	1839452	1841734	retrotransposon protein, putative, unclassified, expressed
	LOC_Os03g07160	Chr3	3664640	3669942	OsFBK11 - F-box domain and kelch repeat containing protein, expressed			LOC_Os08g13500	Chr8	8032238	8035168	retrotransposon protein, putative, unclassified, expressed
	LOC_Os03g07190	Chr3	3681100	3683317	expressed protein			LOC_Os05g00996	Chr5	14860	18906	retrotransposon protein, putative, unclassified, expressed
	LOC_Os03g07200	Chr3	3682881	3685310	expressed protein			LOC_Os04g55530	Chr4	33034108	33040225	retrotransposon protein, putative, unclassified, expressed
	LOC_Os03g07220	Chr3	3690005	3694437	PPR repeat domain containing protein, putative, expressed			LOC_Os11g23200	Chr11	13354358	13358693	retrotransposon protein, putative, unclassified, expressed
	LOC_Os03g07234	Chr3	3700039	3701586	pentatricopeptide, putative, expressed			LOC_Os04g44270	Chr4	26223501	26226099	retrotransposon protein, putative, unclassified, expressed
	LOC_Os03g07250	Chr3	3701751	3704082	cytochrome P450, putative, expressed			LOC_Os04g44370	Chr4	26268657	26274491	retrotransposon protein, putative, unclassified, expressed
	LOC_Os03g07270	Chr3	3707180	3708517	glycine-rich cell wall protein, putative, expressed			LOC_Os04g44480	Chr4	26326403	26332540	retrotransposon protein, putative, unclassified, expressed
	LOC_Os03g07300	Chr3	3713491	3717958	ribulose-phosphate 3-epimerase, chloroplast precursor, putative, expressed			LOC_Os04g44490	Chr4	26333313	26337931	retrotransposon protein, putative, unclassified, expressed
	LOC_Os03g07310	Chr3	3717384	3721105	growth regulator related protein, putative, expressed			LOC_Os12g10160	Chr12	5371276	5372160	retrotransposon protein, putative, unclassified, expressed
	LOC_Os03g07330	Chr3	3724584	3726496	pentatricopeptide, putative, expressed			LOC_Os10g02170	Chr10	739657	742675	retrotransposon protein, putative, unclassified, expressed
	LOC_Os03g07340	Chr3	3727762	3729070	ribosomal L18p/L5e family protein, putative, expressed			LOC_Os07g49440	Chr7	29605796	29609401	retrotransposon protein, putative, unclassified, expressed
	LOC_Os03g07350	Chr3	3729193	3733484	CSLA4 - cellulose synthase-like family A%3B mannan synthase, expressed			LOC_Os10g02130	Chr10	721664	722127	retrotransposon protein, putative, unclassified, expressed
	LOC_Os03g07360	Chr3	3738779	3741715	expressed protein			LOC_Os11g07800	Chr11	3979532	3985209	retrotransposon protein, putative, unclassified, expressed
	LOC_Os03g07370	Chr3	3744427	3746086	HNH endonuclease domain-containing protein, putative, expressed			LOC_Os01g12360	Chr1	6751357	6757512	retrotransposon protein, putative, unclassified, expressed
	LOC_Os03g07380	Chr3	3747933	3750573	expressed protein			LOC_Os10g02150	Chr10	732949	735916	retrotransposon protein, putative, unclassified, expressed
	LOC_Os03g07410	Chr3	3760443	3762380	expressed protein			LOC_Os10g02190	Chr10	752053	752583	retrotransposon protein, putative, unclassified, expressed
	LOC_Os03g07440	Chr3	3776781	3777621	putativ eribonuclease P, putative, expressed			LOC_Os10g02090	Chr10	685488	687377	retrotransposon protein, putative, unclassified, expressed
	LOC_Os03g07450	Chr3	3784283	3786933	homeobox associated leucine zipper, putative, expressed			LOC_Os09g01130	Chr9	134700	135827	retrotransposon protein, putative, unclassified, expressed
	LOC_Os03g07480	Chr3	3797691	3804132	sucrose transporter, putativ, expressed			LOC_Os09g01090	Chr9	103353	103781	retrotransposon protein, putative, unclassified, expressed
	LOC_Os03g07490	Chr3	3807593	3807799	expressed protein			LOC_Os09g01020	Chr9	62874	64908	retrotransposon protein, putative, unclassified, expressed
	LOC_Os03g07500	Chr3	3810383	3810778	hypothetical protein			LOC_Os09g01040	Chr9	72417	74947	retrotransposon protein, putative, unclassified, expressed
	LOC_Os03g07510	Chr3	3814371	3823216	expressed protein			LOC_Os09g01006	Chr9	42879	43358	retrotransposon protein, putative, unclassified, expressed
	LOC_Os03g07530	Chr3	3833954	3836748	OsFBK12 - F-box domain and kelch repeat containing protein, expressed			LOC_Os09g01080	Chr9	102249	102990	retrotransposon protein, putative, unclassified, expressed
	LOC_Os03g07540	Chr3	3845713	3846277	bHLH family protein, putative, expressed			LOC_Os07g13340	Chr7	7648366	7657290	retrotransposon protein, putative, unclassified, expressed
	LOC_Os03g07560	Chr3	3850465	3850794	hypothetical protein			LOC_Os11g19380	Chr11	11150729	11154044	retrotransposon protein, putative, unclassified, expressed
	LOC_Os03g07570	Chr3	3854304	3858411	aminotransferase, putative, expressed			LOC_Os07g13140	Chr7	7524014	7532457	retrotransposon protein, putative, unclassified, expressed
	LOC_Os03g07580	Chr3	3859385	3864725	OsNucAP1 - Putative Nucleoporin Autopeptidase homologue, expressed			LOC_Os07g13350	Chr7	7661149	7664374	retrotransposon protein, putative, unclassified, expressed
	LOC_Os03g07590	Chr3	3866687	3866935	expressed protein			LOC_Os07g13200	Chr7	7569806	7572008	retrotransposon protein, putative, unclassified, expressed
	LOC_Os03g07600	Chr3	3866510	3871355	calcium-binding protein, putative, expressed			LOC_Os06g13110	Chr6	7196591	7201417	retrotransposon protein, putative, unclassified, expressed
	LOC_Os03g07610	Chr3	3872169	3872576	expressed protein			LOC_Os07g13210	Chr7	7572567	7573289	retrotransposon protein, putative, unclassified, expressed
	LOC_Os03g07620	Chr3	3874153	3874548	expressed protein			LOC_Os07g13190	Chr7	7564393	7567724	retrotransposon protein, putative, unclassified, expressed
	LOC_Os03g07650	Chr3	3889565	3890307	expressed protein			LOC_Os06g13010	Chr6	7125666	7127892	retrotransposon protein, putative, unclassified, expressed
	LOC_Os03g07660	Chr3	3893047	3893409	expressed protein			LOC_Os06g13540	Chr6	7469964	7474316	retrotransposon protein, putative, unclassified, expressed
	LOC_Os03g07690	Chr3	3910473	3910907	expressed protein			LOC_Os06g29920	Chr6	17231806	17234410	retrotransposon protein, putative, unclassified, expressed
	LOC_Os03g07700	Chr3	3911612	3912030	expressed protein			LOC_Os04g19730	Chr4	11021448	11024730	retrotransposon protein, putative, unclassified, expressed
	LOC_Os03g07710	Chr3	3916051	3916559	hypothetical protein			LOC_Os09g23130	Chr9	13679420	13681898	retrotransposon protein, putative, unclassified, expressed
	LOC_Os03g07720	Chr3	3918600	3924540	expressed protein			LOC_Os11g39900	Chr11	23777680	23780971	retrotransposon protein, putative, unclassified, expressed
	LOC_Os03g07730	Chr3	3925240	3926587	expressed protein			LOC_Os07g12020	Chr7	6709003	6714167	retrotransposon protein, putative, unclassified, expressed
	LOC_Os03g07739	Chr3	3931236	3935727	expressed protein			LOC_Os09g14470	Chr9	8552278	8556713	retrotransposon protein, putative, unclassified, expressed
	LOC_Os03g07750	Chr3	3936680	3940818	expressed protein			LOC_Os12g28850	Chr12	17052827	17056456	retrotransposon protein, putative, unclassified, expressed
	LOC_Os03g07760	Chr3	3942109	3942964	expressed protein			LOC_Os01g02450	Chr1	793088	793985	retrotransposon protein, putative, unclassified, expressed
	LOC_Os03g07790	Chr3	3960943	3966307	zinc finger, C3HC4 type domain containing protein, expressed			LOC_Os01g70540	Chr1	40852003	40857816	retrotransposon protein, putative, unclassified, expressed
	LOC_Os03g07800	Chr3	3970216	3974532	RNA recognition motif containing protein, putative, expressed			LOC_Os05g12070	Chr5	6904104	6904352	retrotransposon protein, putative, unclassified, expressed
	LOC_Os03g07810	Chr3	3974957	3977415	expressed protein			LOC_Os01g61490	Chr1	35568651	35576219	retrotransposon protein, putative, unclassified, expressed
	LOC_Os03g07840	Chr3	3986729	3989999	adenylosuccinate synthetase, chloroplast precursor, putative, expressed			LOC_Os12g06350	Chr12	3044005	3047095	retrotransposon protein, putative, unclassified, expressed
	LOC_Os03g07850	Chr3	3990105	3997815	tRNA methyltransferase, putative, expressed			LOC_Os09g04150	Chr9	2156512	2158057	retrotransposon protein, putative, unclassified, expressed
	LOC_Os03g07870	Chr3	3999088	4000032	expressed protein			LOC_Os07g08640	Chr7	4453601	4454599	retrotransposon protein, putative, unclassified, expressed
	LOC_Os03g07880	Chr3	4001995	4005428	nuclear transcription factor Y subunit, putative, expressed			LOC_Os12g06360	Chr12	3047348	3049726	retrotransposon protein, putative, unclassified, expressed
	LOC_Os03g07890	Chr3	4014426	4016478	mitochondrial carrier protein, putative, expressed			LOC_Os05g34090	Chr5	20138007	20144163	retrotransposon protein, putative, unclassified, expressed
	LOC_Os03g07950	Chr3	4066159	4067080	expressed protein			LOC_Os03g29100	Chr3	16523122	16526583	retrotransposon protein, putative, unclassified, expressed
	LOC_Os03g07990	Chr3	4081584	4085042	acetyltransferase, GNAT family, putative, expressed			LOC_Os04g20350	Chr4	11385539	11390977	retrotransposon protein, putative, unclassified, expressed
	LOC_Os03g07994	Chr3	4086997	4089784	expressed protein			LOC_Os09g14200	Chr9	8394992	8397436	retrotransposon protein, putative, unclassified, expressed
	LOC_Os03g08080	Chr3	4129653	4131193	YGGT family protein, putative, expressed			LOC_Os05g04260	Chr5	1939357	1942047	retrotransposon protein, putative, unclassified, expressed
	LOC_Os03g08090	Chr3	4130576	4132544	hydrolase, alpha/beta fold family protein, putative, expressed			LOC_Os04g12420	Chr4	6858333	6863676	retrotransposon protein, putative, unclassified, expressed
	LOC_Os03g08100	Chr3	4133458	4136490	hydrolase, alpha/beta fold family protein, putative, expressed			LOC_Os09g37170	Chr9	21437778	21443849	retrotransposon protein, putative, unclassified, expressed
	LOC_Os03g08110	Chr3	4136960	4142715	hydrolase protein, putative, expressed			LOC_Os07g08900	Chr7	4627386	4630959	retrotransposon protein, putative, unclassified, expressed
	LOC_Os03g08114	Chr3	4144020	4146639	expressed protein			LOC_Os12g13330	Chr12	7436984	7439318	retrotransposon protein, putative, unclassified, expressed
	LOC_Os03g08130	Chr3	4148821	4150165	expressed protein			LOC_Os01g26350	Chr1	14947576	14948596	retrotransposon protein, putative, unclassified, expressed
	LOC_Os03g08140	Chr3	4150736	4157419	tubulin--tyrosine ligase-like protein 12, putative, expressed			LOC_Os11g38750	Chr11	23011030	23015598	retrotransposon protein, putative, unclassified, expressed
	LOC_Os03g08150	Chr3	4157589	4158512	Cupin domain containing protein, expressed			LOC_Os04g19340	Chr4	10758411	10762251	retrotransposon protein, putative, unclassified, expressed
	LOC_Os03g08220	Chr3	4187107	4193539	lipoxygenase protein, putative, expressed			LOC_Os11g20420	Chr11	11814422	11816930	retrotransposon protein, putative, unclassified, expressed
	LOC_Os03g08230	Chr3	4194283	4196467	sodium/calcium exchanger protein, putative, expressed			LOC_Os06g28090	Chr6	15953729	15956988	retrotransposon protein, putative, unclassified, expressed
	LOC_Os03g08240	Chr3	4197189	4197407	hypothetical protein			LOC_Os08g29490	Chr8	18072787	18078380	retrotransposon protein, putative, unclassified, expressed
	LOC_Os03g08270	Chr3	4203312	4210305	ataxin-2 C-terminal region family protein, expressed			LOC_Os02g02660	Chr2	978126	987135	retrotransposon protein, putative, unclassified, expressed
	LOC_Os03g08284	Chr3	4216696	4219065	expressed protein			LOC_Os12g36140	Chr12	22151585	22154264	retrotransposon protein, putative, unclassified, expressed
	LOC_Os03g08310	Chr3	4232001	4233042	ZIM domain containing protein, putative, expressed			LOC_Os02g24730	Chr2	14341668	14347786	retrotransposon protein, putative, unclassified, expressed
	LOC_Os03g08350	Chr3	4260933	4262847	ubiquitin carboxyl-terminal hydrolase, family 1, putative, expressed			LOC_Os05g08050	Chr5	4379378	4380025	retrotransposon protein, putative, unclassified, expressed
	LOC_Os03g08380	Chr3	4279462	4284885	ABC transporter, ATP-binding protein, putative, expressed			LOC_Os09g38080	Chr9	21942005	21945283	retrotransposon protein, putative, unclassified, expressed
	LOC_Os03g08390	Chr3	4287335	4291864	expressed protein			LOC_Os10g11506	Chr10	6373728	6376685	retrotransposon protein, putative, unclassified, expressed
	LOC_Os03g08420	Chr3	4319777	4322503	expressed protein			LOC_Os01g71660	Chr1	41527311	41529564	retrotransposon protein, putative, unclassified, expressed
	LOC_Os03g08480	Chr3	4356629	4363324	rho termination factor, N-terminal domain containing protein, expressed			LOC_Os12g24770	Chr12	14206041	14208586	retrotransposon protein, putative, unclassified, expressed
	LOC_Os03g08500	Chr3	4372115	4373460	AP2 domain containing protein, expressed			LOC_Os12g24780	Chr12	14212050	14216404	retrotransposon protein, putative, unclassified, expressed
	LOC_Os03g08510	Chr3	4377869	4378057	hypothetical protein			LOC_Os09g38200	Chr9	22001189	22005907	retrotransposon protein, putative, unclassified, expressed
	LOC_Os03g08520	Chr3	4379666	4380736	DUF581 domain containing protein, expressed			LOC_Os12g21540	Chr12	12109863	12112010	retrotransposon protein, putative, unclassified, expressed
	LOC_Os03g08530	Chr3	4384011	4389386	aminotransferase, classes I and II, domain containing protein, expressed			LOC_Os12g24880	Chr12	14262010	14265512	retrotransposon protein, putative, unclassified, expressed
	LOC_Os03g08560	Chr3	4402550	4408415	plasma membrane ATPase, putative, expressed			LOC_Os07g14800	Chr7	8447326	8453544	retrotransposon protein, putative, unclassified, expressed
	LOC_Os03g08580	Chr3	4416604	4419117	expressed protein			LOC_Os04g43250	Chr4	25586050	25590654	retrotransposon protein, putative, unclassified, expressed
	LOC_Os03g08600	Chr3	4428836	4434164	glycosyl transferase, putative, expressed			LOC_Os10g36430	Chr10	19489666	19496101	retrotransposon protein, putative, unclassified, expressed
	LOC_Os03g08660	Chr3	4464190	4465095	serine acetyltransferase protein, putative, expressed			LOC_Os04g57100	Chr4	34025444	34028459	retrotransposon protein, putative, unclassified, expressed
	LOC_Os03g08670	Chr3	4467629	4468587	expressed protein			LOC_Os07g22310	Chr7	12504414	12511718	retrotransposon protein, putative, unclassified, expressed
	LOC_Os03g08680	Chr3	4470565	4476109	pentatricopeptide, putative, expressed			LOC_Os10g17390	Chr10	8762332	8764342	retrotransposon protein, putative, unclassified, expressed
	LOC_Os03g08690	Chr3	4479674	4481247	expressed protein			LOC_Os08g24690	Chr8	14916009	14918875	retrotransposon protein, putative, unclassified, expressed
	LOC_Os03g08700	Chr3	4482882	4489522	expressed protein			LOC_Os10g11930	Chr10	6616744	6619489	retrotransposon protein, putative, unclassified, expressed
	LOC_Os03g08710	Chr3	4489669	4490552	THION26 - Plant thionin family protein precursor, expressed			LOC_Os06g23080	Chr6	13454971	13457877	retrotransposon protein, putative, unclassified, expressed
	LOC_Os03g08720	Chr3	4492084	4494120	transferase family protein, putative, expressed			LOC_Os10g16670	Chr10	8313229	8316613	retrotransposon protein, putative, unclassified, expressed
	LOC_Os03g08730	Chr3	4496729	4500873	uroporphyrinogen III synthase, putative, expressed			LOC_Os04g32730	Chr4	19728223	19733824	retrotransposon protein, putative, unclassified, expressed
	LOC_Os03g08740	Chr3	4513398	4518535	expressed protein			LOC_Os08g15010	Chr8	9052366	9058406	retrotransposon protein, putative, unclassified, expressed
	LOC_Os03g08754	Chr3	4519405	4525778	OsMADS47 - MADS-box family gene with MIKCc type-box, expressed			LOC_Os06g10830	Chr6	5648264	5650906	retrotransposon protein, putative, unclassified, expressed
	LOC_Os03g08770	Chr3	4532886	4536625	modifier of rudimentary protein, expressed			LOC_Os01g59230	Chr1	34232026	34243093	retrotransposon protein, putative, unclassified, expressed
	LOC_Os03g08790	Chr3	4541351	4543107	aspartic proteinase nepenthesin precursor, putative, expressed			LOC_Os01g59220	Chr1	34207948	34215178	retrotransposon protein, putative, unclassified, expressed
	LOC_Os03g08800	Chr3	4543317	4544646	CutA, chloroplast precursor, putative, expressed			LOC_Os06g10870	Chr6	5665965	5667013	retrotransposon protein, putative, unclassified, expressed
	LOC_Os03g08810	Chr3	4545306	4548185	expressed protein			LOC_Os06g11470	Chr6	6074935	6075915	retrotransposon protein, putative, unclassified, expressed
	LOC_Os03g08820	Chr3	4550864	4559149	expressed protein			LOC_Os06g11460	Chr6	6066747	6071865	retrotransposon protein, putative, unclassified, expressed
	LOC_Os03g08830	Chr3	4561061	4568647	WD domain, G-beta repeat domain containing protein, expressed			LOC_Os06g11100	Chr6	5817258	5820851	retrotransposon protein, putative, unclassified, expressed
	LOC_Os03g08834	Chr3	4569624	4571025	expressed protein			LOC_Os03g33360	Chr3	19074647	19077159	retrotransposon protein, putative, unclassified, expressed
	LOC_Os03g08840	Chr3	4573148	4575550	zinc finger protein, putative, expressed			LOC_Os02g19670	Chr2	11509238	11511323	retrotransposon protein, putative, unclassified, expressed
	LOC_Os03g08850	Chr3	4584342	4586848	AUXIN SIGNALING F-BOX 2, putative, expressed			LOC_Os03g21190	Chr3	12087773	12090996	retrotransposon protein, putative, unclassified, expressed
	LOC_Os03g08860	Chr3	4592489	4594911	GRAM domain containing protein, expressed			LOC_Os11g41470	Chr11	24873995	24877025	retrotransposon protein, putative, unclassified, expressed
	LOC_Os03g08870	Chr3	4596019	4598260	expressed protein			LOC_Os11g41450	Chr11	24868621	24870224	retrotransposon protein, putative, unclassified, expressed
	LOC_Os03g08880	Chr3	4598924	4600430	purine permease, putative, expressed			LOC_Os11g41440	Chr11	24864865	24865353	retrotransposon protein, putative, unclassified, expressed
	LOC_Os03g08890	Chr3	4603816	4604102	hypothetical protein			LOC_Os11g41460	Chr11	24871139	24873145	retrotransposon protein, putative, unclassified, expressed
	LOC_Os03g08900	Chr3	4606945	4616239	MATE efflux family protein, putative, expressed			LOC_Os03g36620	Chr3	20303759	20305657	retrotransposon protein, putative, unclassified, expressed
	LOC_Os03g08920	Chr3	4616278	4618384	Zinc finger, C3HC4 type domain containing protein, expressed			LOC_Os11g41370	Chr11	24830240	24831093	retrotransposon protein, putative, unclassified, expressed
	LOC_Os03g08930	Chr3	4628935	4630514	helix-loop-helix DNA-binding protein, putative, expressed			LOC_Os06g29260	Chr6	16697273	16715446	retrotransposon protein, putative, unclassified, expressed
	LOC_Os03g08940	Chr3	4635138	4636315	expressed protein			LOC_Os07g31530	Chr7	18713933	18716913	retrotransposon protein, putative, unclassified, expressed
	LOC_Os03g08960	Chr3	4652927	4654824	homeobox associated leucine zipper, putative, expressed			LOC_Os08g25190	Chr8	15302717	15311108	retrotransposon protein, putative, unclassified, expressed
	LOC_Os03g08970	Chr3	4660801	4662070	expressed protein			LOC_Os10g03070	Chr10	1278851	1290337	retrotransposon protein, putative, unclassified, expressed
	LOC_Os03g08980	Chr3	4665181	4666944	expressed protein			LOC_Os12g22260	Chr12	12546387	12550039	retrotransposon protein, putative, unclassified, expressed
	LOC_Os03g08999	Chr3	4667480	4668917	dehydrogenase, putative, expressed			LOC_Os02g53540	Chr2	32757075	32760366	retrotransposon protein, putative, unclassified, expressed
	LOC_Os03g09020	Chr3	4682685	4685130	dehydrogenase, putative, expressed			LOC_Os10g08910	Chr10	4820462	4823831	retrotransposon protein, putative, unclassified, expressed
	LOC_Os03g09030	Chr3	4689512	4690069	expressed protein			LOC_Os08g21740	Chr8	13022679	13024345	retrotransposon protein, putative, unclassified, expressed
	LOC_Os03g09040	Chr3	4692613	4693524	hypothetical protein			LOC_Os04g17510	Chr4	9578331	9584691	retrotransposon protein, putative, unclassified, expressed
	LOC_Os03g09060	Chr3	4697225	4700186	prenyltransferase, putative, expressed			LOC_Os07g01610	Chr7	376223	378316	retrotransposon protein, putative, unclassified, expressed
	LOC_Os03g09070	Chr3	4701964	4705495	leucine rich repeat domain containing protein, putative, expressed			LOC_Os07g01510	Chr7	320065	323322	retrotransposon protein, putative, unclassified, expressed
	LOC_Os03g09080	Chr3	4715096	4719275	ubiquitin carboxyl-terminal hydrolase domain containing protein, expressed			LOC_Os09g31950	Chr9	19049455	19055611	retrotransposon protein, putative, unclassified, expressed
	LOC_Os03g09090	Chr3	4720645	4724099	expressed protein			LOC_Os10g12174	Chr10	6782540	6792298	retrotransposon protein, putative, unclassified, expressed
	LOC_Os03g09100	Chr3	4726139	4734011	calmodulin-binding transcription activator, putative, expressed			LOC_Os06g19900	Chr6	11382884	11390123	retrotransposon protein, putative, unclassified, expressed
	LOC_Os03g09110	Chr3	4737698	4741312	mitochondrial carrier protein, putative, expressed			LOC_Os12g28440	Chr12	16809046	16809980	retrotransposon protein, putative, unclassified, expressed
	LOC_Os03g09120	Chr3	4748704	4750253	expressed protein			LOC_Os11g44780	Chr11	27101331	27104873	retrotransposon protein, putative, unclassified, expressed
	LOC_Os03g09130	Chr3	4760611	4763101	expressed protein			LOC_Os11g44900	Chr11	27175081	27177932	retrotransposon protein, putative, unclassified, expressed
	LOC_Os03g09140	Chr3	4763756	4766369	ras-related protein, putative, expressed			LOC_Os11g44830	Chr11	27128918	27135004	retrotransposon protein, putative, unclassified, expressed
	LOC_Os03g09150	Chr3	4768564	4773074	pumilio-family RNA binding repeat domain containing protein, expressed			LOC_Os08g12990	Chr8	7705969	7716625	retrotransposon protein, putative, unclassified, expressed
	LOC_Os03g09160	Chr3	4775565	4776380	hydroxyproline-rich glycoprotein family protein, putative, expressed			LOC_Os11g44750	Chr11	27077997	27088766	retrotransposon protein, putative, unclassified, expressed
	LOC_Os03g09170	Chr3	4780241	4781570	ethylene-responsive transcription factor, putative, expressed			LOC_Os06g19100	Chr6	10868973	10869806	retrotransposon protein, putative, unclassified, expressed
	LOC_Os03g09180	Chr3	4786018	4789365	trpH, putative, expressed			LOC_Os08g15100	Chr8	9150821	9154391	retrotransposon protein, putative, unclassified, expressed
	LOC_Os03g09190	Chr3	4789625	4793146	OsSCP11 - Putative Serine Carboxypeptidase homologue, expressed			LOC_Os11g20460	Chr11	11843274	11849893	retrotransposon protein, putative, unclassified, expressed
	LOC_Os03g09200	Chr3	4792052	4798615	domain of unknown function DUF966 domain containing protein, expressed			LOC_Os04g09840	Chr4	5281227	5287382	retrotransposon protein, putative, unclassified, expressed
	LOC_Os03g09210	Chr3	4807923	4810876	NADH dehydrogenase 1 alpha subcomplex subunit 13, putative, expressed			LOC_Os08g30160	Chr8	18546446	18546965	retrotransposon protein, putative, unclassified, expressed
	LOC_Os03g09220	Chr3	4815464	4820417	stage II sporulation protein E, putative, expressed			LOC_Os08g20359	Chr8	12231176	12234848	retrotransposon protein, putative, unclassified, expressed
	LOC_Os03g09230	Chr3	4820680	4822723	LTPL69 - Protease inhibitor/seed storage/LTP family protein precursor, expressed			LOC_Os04g19420	Chr4	10819551	10822110	retrotransposon protein, putative, unclassified, expressed
	LOC_Os03g09250	Chr3	4825616	4829747	inositol-3-phosphate synthase, putative, expressed			LOC_Os12g16750	Chr12	9598628	9605177	retrotransposon protein, putative, unclassified, expressed
	LOC_Os03g09260	Chr3	4836142	4838183	ubiquitin carboxyl-terminal hydrolase 26, putative, expressed			LOC_Os01g52950	Chr1	30441633	30444059	retrotransposon protein, putative, unclassified, expressed
	LOC_Os03g09270	Chr3	4840901	4844355	ubiquitin carboxyl-terminal hydrolase 26, putative, expressed			LOC_Os07g22160	Chr7	12378057	12378578	retrotransposon protein, putative, unclassified, expressed
	LOC_Os03g09280	Chr3	4847121	4853832	gibberellin response modulator protein, putative, expressed			LOC_Os04g27092	Chr4	16029216	16032210	retrotransposon protein, putative, unclassified, expressed
	LOC_Os03g09290	Chr3	4854968	4857534	yippee zinc-binding protein, putative, expressed			LOC_Os04g27094	Chr4	16038962	16040847	retrotransposon protein, putative, unclassified, expressed
	LOC_Os03g09300	Chr3	4858138	4860373	pumilio-family RNA binding repeat containing protein, expressed			LOC_Os03g32860	Chr3	18801396	18803875	retrotransposon protein, putative, unclassified, expressed
	LOC_Os03g09310	Chr3	4862183	4866739	frigida, putative, expressed			LOC_Os10g36140	Chr10	19317334	19320631	retrotransposon protein, putative, unclassified, expressed
	LOC_Os03g09810	Chr3	4876511	4880143	polyamine oxidase precursor, putative, expressed			LOC_Os03g33240	Chr3	19017376	19020143	retrotransposon protein, putative, unclassified, expressed
	LOC_Os03g09820	Chr3	4886388	4887314	transcription initiation factor IIB, putative, expressed			LOC_Os04g27230	Chr4	16089198	16095353	retrotransposon protein, putative, unclassified, expressed
	LOC_Os03g09830	Chr3	4889492	4892257	expressed protein			LOC_Os10g37800	Chr10	20225300	20231581	retrotransposon protein, putative, unclassified, expressed
	LOC_Os03g09840	Chr3	4894522	4897057	C2 domain containing protein, putative, expressed			LOC_Os02g18280	Chr2	10600291	10603330	retrotransposon protein, putative, unclassified, expressed
	LOC_Os03g09850	Chr3	4901969	4903749	auxin-responsive protein-related, putative, expressed			LOC_Os08g22330	Chr8	13456974	13460963	retrotransposon protein, putative, unclassified, expressed
	LOC_Os03g09860	Chr3	4906203	4908795	acetyltransferase, GNAT family, putative, expressed			LOC_Os08g22320	Chr8	13452808	13455524	retrotransposon protein, putative, unclassified, expressed
	LOC_Os03g09870	Chr3	4909638	4912358	mitochondrial import inner membrane translocase subunit Tim17, putative, expressed			LOC_Os05g38260	Chr5	22430406	22435175	retrotransposon protein, putative, unclassified, expressed
	LOC_Os03g09880	Chr3	4913122	4914145	AIR12, putative, expressed			LOC_Os06g21670	Chr6	12512114	12513337	retrotransposon protein, putative, unclassified, expressed
	LOC_Os03g09900	Chr3	4923846	4926167	membrane protein, putative, expressed			LOC_Os09g04540	Chr9	2419520	2422444	retrotransposon protein, putative, unclassified, expressed
	LOC_Os03g09910	Chr3	4936472	4941037	aminotransferase, classes I and II, domain containing protein, expressed			LOC_Os09g04550	Chr9	2425674	2430409	retrotransposon protein, putative, unclassified, expressed
	LOC_Os03g09920	Chr3	4941063	4945558	RNase L inhibitor protein-related, putative, expressed			LOC_Os04g27520	Chr4	16266856	16272948	retrotransposon protein, putative, unclassified, expressed
	LOC_Os03g09930	Chr3	4946323	4953950	sulfate transporter, putative, expressed			LOC_Os10g03970	Chr10	1806729	1809462	retrotransposon protein, putative, unclassified, expressed
	LOC_Os03g09940	Chr3	4954101	4959448	sulfate transporter, putative, expressed			LOC_Os12g09530	Chr12	5003530	5006944	retrotransposon protein, putative, unclassified, expressed
	LOC_Os03g09970	Chr3	4984577	4992411	sulfate transporter, putative, expressed			LOC_Os12g31470	Chr12	18922804	18931492	retrotransposon protein, putative, unclassified, expressed
	LOC_Os03g10010	Chr3	5014347	5014667	expressed protein			LOC_Os04g31510	Chr4	18839441	18842297	retrotransposon protein, putative, unclassified, expressed
	LOC_Os03g10030	Chr3	5034168	5040417	membrane associated DUF588 domain containing protein, putative, expressed			LOC_Os06g33300	Chr6	19387051	19388845	retrotransposon protein, putative, unclassified, expressed
	LOC_Os03g10040	Chr3	5048986	5049973	OsFBX77 - F-box domain containing protein, expressed			LOC_Os10g16880	Chr10	8411780	8416644	retrotransposon protein, putative, unclassified, expressed
	LOC_Os03g10050	Chr3	5063813	5065197	serine acetyltransferase protein, putative, expressed			LOC_Os08g14560	Chr8	8752756	8755943	retrotransposon protein, putative, unclassified, expressed
	LOC_Os03g10110	Chr3	5116235	5119702	cupin domain containing protein, expressed			LOC_Os10g08920	Chr10	4824457	4830397	retrotransposon protein, putative, unclassified, expressed
	LOC_Os03g10120	Chr3	5118174	5124619	proteasome subunit, putative, expressed			LOC_Os01g43300	Chr1	24744209	24745219	retrotransposon protein, putative, unclassified, expressed
	LOC_Os03g10140	Chr3	5134268	5137506	ZOS3-04 - C2H2 zinc finger protein, expressed			LOC_Os06g25170	Chr6	14724712	14729035	retrotransposon protein, putative, unclassified, expressed
	LOC_Os03g10150	Chr3	5150966	5152038	DUF623 domain containing protein, expressed			LOC_Os10g30930	Chr10	16135187	16136125	retrotransposon protein, putative, unclassified, expressed
	LOC_Os03g10160	Chr3	5155537	5155773	pentatricopeptide repeat-containing protein, putative, expressed			LOC_Os08g03210	Chr8	1490406	1493334	retrotransposon protein, putative, unclassified, expressed
	LOC_Os03g10170	Chr3	5157504	5158646	expressed protein			LOC_Os12g22690	Chr12	12810613	12813667	retrotransposon protein, putative, unclassified, expressed
	LOC_Os03g10180	Chr3	5161510	5166769	expressed protein			LOC_Os10g01590	Chr10	390759	392186	retrotransposon protein, putative, unclassified, expressed
	LOC_Os03g10190	Chr3	5167307	5170695	seryl-tRNA synthetase, putative, expressed			LOC_Os12g36780	Chr12	22548774	22554589	retrotransposon protein, putative, unclassified, expressed
	LOC_Os03g10200	Chr3	5175138	5179232	ethylene-responsive element-binding protein, putative, expressed			LOC_Os04g19890	Chr4	11087579	11090830	retrotransposon protein, putative, unclassified, expressed
	LOC_Os03g10210	Chr3	5180655	5182185	homeobox domain containing protein, expressed			LOC_Os07g24710	Chr7	14057857	14058291	retrotransposon protein, putative, unclassified, expressed
	LOC_Os03g10220	Chr3	5200523	5206413	methyladenine glycosylase, putative, expressed			LOC_Os08g15220	Chr8	9213346	9217793	retrotransposon protein, putative, unclassified, expressed
	LOC_Os03g10224	Chr3	5202705	5206440	MT-A70 domain containing protein, expressed			LOC_Os11g20270	Chr11	11710150	11712312	retrotransposon protein, putative, unclassified, expressed
	LOC_Os03g10230	Chr3	5206265	5211449	expressed protein			LOC_Os10g24400	Chr10	12505005	12511505	retrotransposon protein, putative, unclassified, expressed
	LOC_Os03g10240	Chr3	5214069	5217741	DUF677 domain containing protein, putative, expressed			LOC_Os04g10900	Chr4	5908228	5909706	retrotransposon protein, putative, unclassified, expressed
	LOC_Os03g10250	Chr3	5218132	5219771	expressed protein			LOC_Os09g09800	Chr9	5313449	5316317	retrotransposon protein, putative, unclassified, expressed
	LOC_Os03g10260	Chr3	5225043	5226496	expressed protein			LOC_Os01g29590	Chr1	16579651	16584936	retrotransposon protein, putative, unclassified, expressed
	LOC_Os03g10290	Chr3	5246203	5248942	expressed protein			LOC_Os10g04220	Chr10	1968313	1970775	retrotransposon protein, putative, unclassified, expressed
	LOC_Os03g10300	Chr3	5253474	5254816	haemolysin-III, putative, expressed			LOC_Os04g17850	Chr4	9795454	9801928	retrotransposon protein, putative, unclassified, expressed
	LOC_Os03g10310	Chr3	5257134	5259509	expressed protein			LOC_Os04g17840	Chr4	9781331	9786839	retrotransposon protein, putative, unclassified, expressed
	LOC_Os03g10320	Chr3	5261710	5263669	expressed protein			LOC_Os11g26470	Chr11	15170385	15173197	retrotransposon protein, putative, unclassified, expressed
	LOC_Os03g10330	Chr3	5268146	5269293	hypothetical protein			LOC_Os11g40060	Chr11	23882642	23888796	retrotransposon protein, putative, unclassified, expressed
	LOC_Os03g10334	Chr3	5271246	5272333	expressed protein			LOC_Os11g26420	Chr11	15133650	15134384	retrotransposon protein, putative, unclassified, expressed
	LOC_Os03g10340	Chr3	5274923	5278012	40S ribosomal protein S3a, putative, expressed			LOC_Os01g72500	Chr1	42041126	42042913	retrotransposon protein, putative, unclassified, expressed
	LOC_Os03g10350	Chr3	5276817	5281819	NPGR1, putative, expressed			LOC_Os02g13010	Chr2	6894242	6897521	retrotransposon protein, putative, unclassified, expressed
	LOC_Os03g10360	Chr3	5283453	5286844	SURF1, putative, expressed			LOC_Os07g18970	Chr7	11227908	11233385	retrotransposon protein, putative, unclassified, expressed
	LOC_Os03g10370	Chr3	5287590	5290565	ADP-ribosylation factor, putative, expressed			LOC_Os04g16280	Chr4	8845885	8847952	retrotransposon protein, putative, unclassified, expressed
	LOC_Os03g10380	Chr3	5291858	5292072	hypothetical protein			LOC_Os06g28980	Chr6	16515216	16518674	retrotransposon protein, putative, unclassified, expressed
	LOC_Os03g10390	Chr3	5294523	5297025	expressed protein			LOC_Os03g52550	Chr3	30145383	30148308	retrotransposon protein, putative, unclassified, expressed
	LOC_Os03g10400	Chr3	5297334	5301353	peptidyl-prolyl cis-trans isomerase, putative, expressed			LOC_Os03g52510	Chr3	30131306	30134446	retrotransposon protein, putative, unclassified, expressed
	LOC_Os03g10410	Chr3	5302410	5304767	expressed protein			LOC_Os03g52520	Chr3	30135398	30136000	retrotransposon protein, putative, unclassified, expressed
	LOC_Os03g10420	Chr3	5304975	5307365	PPR repeat containing protein, expressed			LOC_Os03g13670	Chr3	7392950	7396926	retrotransposon protein, putative, unclassified, expressed
	LOC_Os03g10430	Chr3	5310119	5311109	expressed protein			LOC_Os04g52540	Chr4	31239185	31243433	retrotransposon protein, putative, unclassified, expressed
	LOC_Os03g10450	Chr3	5320785	5323970	Sua5/YciO/YrdC/YwlC family protein, putative, expressed			LOC_Os06g12970	Chr6	7097594	7102078	retrotransposon protein, putative, unclassified, expressed
	LOC_Os03g10469	Chr3	5326711	5330595	glycosyl hydrolase family 10 protein, putative, expressed			LOC_Os01g64600	Chr1	37490731	37496885	retrotransposon protein, putative, unclassified, expressed
	LOC_Os03g10478	Chr3	5331110	5335911	glycosyl hydrolase family 10 protein, putative, expressed			LOC_Os01g24870	Chr1	14005040	14007024	retrotransposon protein, putative, unclassified, expressed
	LOC_Os03g10500	Chr3	5341101	5347082	adenylyl-sulfate kinase, putative, expressed			LOC_Os05g06640	Chr5	3431017	3433112	retrotransposon protein, putative, unclassified, expressed
	LOC_Os03g10530	Chr3	5367519	5368101	expressed protein			LOC_Os05g06580	Chr5	3398970	3400800	retrotransposon protein, putative, unclassified, expressed
	LOC_Os03g10540	Chr3	5372966	5379447	OsFBX78 - F-box domain containing protein, expressed			LOC_Os05g06610	Chr5	3411831	3416277	retrotransposon protein, putative, unclassified, expressed
	LOC_Os03g10570	Chr3	5386137	5390603	HORMA domain containing protein, putative, expressed			LOC_Os05g08300	Chr5	4530157	4533261	retrotransposon protein, putative, unclassified, expressed
	LOC_Os03g10600	Chr3	5400960	5407051	expressed protein			LOC_Os01g49090	Chr1	28218457	28220215	retrotransposon protein, putative, unclassified, expressed
	LOC_Os03g10640	Chr3	5433906	5440327	calcium-transporting ATPase, plasma membrane-type, putative, expressed			LOC_Os04g39400	Chr4	23450040	23456195	retrotransposon protein, putative, unclassified, expressed
	LOC_Os03g10650	Chr3	5441739	5444255	cyclin, putative, expressed			LOC_Os09g10240	Chr9	5576424	5583937	retrotransposon protein, putative, unclassified, expressed
	LOC_Os03g10730	Chr3	5479286	5480808	expressed protein			LOC_Os05g24170	Chr5	13950227	13957523	retrotransposon protein, putative, unclassified, expressed
	LOC_Os03g10740	Chr3	5481504	5482358	expressed protein			LOC_Os09g14720	Chr9	8740697	8746773	retrotransposon protein, putative, unclassified, expressed
	LOC_Os03g10750	Chr3	5483359	5489241	CUE domain containing protein, expressed			LOC_Os07g22620	Chr7	12731521	12736627	retrotransposon protein, putative, unclassified, expressed
	LOC_Os03g10755	Chr3	5491325	5494424	expressed protein			LOC_Os02g53630	Chr2	32804543	32807727	retrotransposon protein, putative, unclassified, expressed
	LOC_Os03g10760	Chr3	5494237	5495040	expressed protein			LOC_Os02g53640	Chr2	32808366	32810196	retrotransposon protein, putative, unclassified, expressed
	LOC_Os03g10770	Chr3	5495851	5497218	helix-loop-helix DNA-binding domain containing protein, expressed			LOC_Os08g40960	Chr8	25916156	25920894	retrotransposon protein, putative, unclassified, expressed
	LOC_Os03g10780	Chr3	5508792	5516943	flap endonuclease, putative, expressed			LOC_Os12g16460	Chr12	9424240	9425887	retrotransposon protein, putative, unclassified, expressed
	LOC_Os03g10820	Chr3	5547033	5551372	expressed protein			LOC_Os02g38570	Chr2	23313379	23316519	retrotransposon protein, putative, unclassified, expressed
	LOC_Os03g10830	Chr3	5557978	5558741	hypothetical protein			LOC_Os08g34090	Chr8	21368473	21374472	retrotransposon protein, putative, unclassified, expressed
	LOC_Os03g10840	Chr3	5567748	5570552	expressed protein			LOC_Os04g24880	Chr4	14333279	14336008	retrotransposon protein, putative, unclassified, expressed
	LOC_Os03g10850	Chr3	5573283	5576434	FAD-linked sulfhydryl oxidase ALR, putative, expressed			LOC_Os01g47170	Chr1	26959929	26966092	retrotransposon protein, putative, unclassified, expressed
	LOC_Os03g10860	Chr3	5582039	5582714	expressed protein			LOC_Os01g70630	Chr1	40884566	40891459	retrotransposon protein, putative, unclassified, expressed
	LOC_Os03g10870	Chr3	5586002	5588859	membrane associated DUF588 domain containing protein, putative, expressed			LOC_Os02g22720	Chr2	13533247	13538613	retrotransposon protein, putative, unclassified, expressed
	LOC_Os03g10880	Chr3	5589561	5592525	BTBN5 - Bric-a-Brac, Tramtrack, Broad Complex BTB domain with non-phototropic hypocotyl 3 NPH3 and coiled-coil domains, expressed			LOC_Os09g11950	Chr9	6727667	6730490	retrotransposon protein, putative, unclassified, expressed
	LOC_Os03g10890	Chr3	5593820	5596016	zinc finger, C3HC4 type domain containing protein, expressed			LOC_Os09g10030	Chr9	5463372	5469063	retrotransposon protein, putative, unclassified, expressed
	LOC_Os03g10900	Chr3	5596830	5599784	disease resistance protein, putative, expressed			LOC_Os04g18570	Chr4	10252546	10256476	retrotransposon protein, putative, unclassified, expressed
	LOC_Os03g10980	Chr3	5639952	5643559	expressed protein			LOC_Os07g25620	Chr7	14683676	14687948	retrotransposon protein, putative, unclassified, expressed
	LOC_Os03g10990	Chr3	5646147	5650212	retinoblastoma-binding protein-like, putative, expressed			LOC_Os09g08960	Chr9	4762132	4765935	retrotransposon protein, putative, unclassified, expressed
	LOC_Os03g11030	Chr3	5673158	5676258	cyclin, putative, expressed			LOC_Os01g39360	Chr1	22152214	22154360	retrotransposon protein, putative, unclassified, expressed
	LOC_Os03g11110	Chr3	5710186	5715012	zinc finger family protein, putative, expressed			LOC_Os02g22730	Chr2	13539579	13540278	retrotransposon protein, putative, unclassified, expressed
	LOC_Os03g11120	Chr3	5721104	5728615	methionyl-tRNA synthetase, putative, expressed			LOC_Os01g36430	Chr1	20220467	20226840	retrotransposon protein, putative, unclassified, expressed
	LOC_Os03g11130	Chr3	5729595	5733497	expressed protein			LOC_Os11g03090	Chr11	1099683	1105838	retrotransposon protein, putative, unclassified, expressed
	LOC_Os03g11140	Chr3	5735001	5746233	pleckstrin homology domain-containing protein-related taxo, putative, expressed			LOC_Os09g24270	Chr9	14419040	14421843	retrotransposon protein, putative, unclassified, expressed
	LOC_Os03g11150	Chr3	5746981	5748305	expressed protein			LOC_Os02g22740	Chr2	13540937	13542586	retrotransposon protein, putative, unclassified, expressed
	LOC_Os03g11160	Chr3	5749954	5750298	cysteine proteinase inhibitor precursor, putative, expressed			LOC_Os11g03100	Chr11	1106466	1109767	retrotransposon protein, putative, unclassified, expressed
	LOC_Os03g11170	Chr3	5753283	5753636	cysteine proteinase inhibitor precursor, putative, expressed			LOC_Os01g36450	Chr1	20234557	20236026	retrotransposon protein, putative, unclassified, expressed
	LOC_Os03g11180	Chr3	5755353	5755913	cysteine proteinase inhibitor 6 precursor, putative, expressed			LOC_Os04g17340	Chr4	9501309	9504643	retrotransposon protein, putative, unclassified, expressed
	LOC_Os03g11190	Chr3	5758094	5759400	expressed protein			LOC_Os12g32430	Chr12	19557622	19560049	retrotransposon protein, putative, unclassified, expressed
	LOC_Os03g11200	Chr3	5760804	5767440	pre-mRNA-processing factor 39, putative, expressed			LOC_Os11g29014	Chr11	16791974	16796861	retrotransposon protein, putative, unclassified, expressed
	LOC_Os03g11210	Chr3	5769927	5772647	DUF538 domain containing protein, putative, expressed			LOC_Os09g11880	Chr9	6665743	6666826	retrotransposon protein, putative, unclassified, expressed
	LOC_Os03g11220	Chr3	5774735	5776275	keratin, type I cytoskeletal 9, putative, expressed			LOC_Os04g58450	Chr4	34769032	34775232	retrotransposon protein, putative, unclassified, expressed
	LOC_Os03g11230	Chr3	5777776	5779388	expressed protein			LOC_Os09g14840	Chr9	8845291	8846940	retrotransposon protein, putative, unclassified, expressed
	LOC_Os03g11240	Chr3	5779594	5788833	nucleotidyltransferase, putative, expressed			LOC_Os08g18090	Chr8	11089544	11092906	retrotransposon protein, putative, unclassified, expressed
	LOC_Os03g11250	Chr3	5795410	5797232	expressed protein			LOC_Os08g36650	Chr8	23129460	23131770	retrotransposon protein, putative, unclassified, expressed
	LOC_Os03g11260	Chr3	5798463	5801148	RING zinc finger protein-like, putative, expressed			LOC_Os01g36440	Chr1	20228302	20230365	retrotransposon protein, putative, unclassified, expressed
	LOC_Os03g11270	Chr3	5801982	5803106	expressed protein			LOC_Os01g25650	Chr1	14535580	14542971	retrotransposon protein, putative, unclassified, expressed
	LOC_Os03g11280	Chr3	5806383	5806861	expressed protein			LOC_Os05g02850	Chr5	1030725	1033586	retrotransposon protein, putative, unclassified, expressed
	LOC_Os03g11290	Chr3	5807868	5812710	expressed protein			LOC_Os06g09640	Chr6	4902971	4905935	retrotransposon protein, putative, unclassified, expressed
	LOC_Os03g11300	Chr3	5814166	5816687	expressed protein			LOC_Os01g35504	Chr1	19645199	19650964	retrotransposon protein, putative, unclassified, expressed
	LOC_Os03g11310	Chr3	5817877	5820748	PPR repeat domain containing protein, putative, expressed			LOC_Os03g23990	Chr3	13615039	13617592	retrotransposon protein, putative, unclassified, expressed
	LOC_Os03g11320	Chr3	5823515	5828114	heparanase-like protein precursor, putative, expressed			LOC_Os03g37394	Chr3	20719060	20723854	retrotransposon protein, putative, unclassified, expressed
	LOC_Os03g11330	Chr3	5828913	5835166	glycosyl transferase 8 domain containing protein, putative, expressed			LOC_Os09g07420	Chr9	3694945	3701327	retrotransposon protein, putative, unclassified, expressed
	LOC_Os03g11335	Chr3	5836350	5836789	expressed protein			LOC_Os04g19530	Chr4	10872977	10873835	retrotransposon protein, putative, unclassified, expressed
	LOC_Os03g11340	Chr3	5840708	5844996	leucine-rich repeat resistance protein, putative, expressed			LOC_Os06g07730	Chr6	3742796	3743686	retrotransposon protein, putative, unclassified, expressed
	LOC_Os03g11350	Chr3	5848899	5850488	UDP-glucoronosyl and UDP-glucosyl transferase, putative, expressed			LOC_Os08g28620	Chr8	17487292	17487519	retrotransposon protein, putative, unclassified, expressed
	LOC_Os03g11360	Chr3	5853906	5857465	leucine rich repeat containing protein, expressed			LOC_Os11g24920	Chr11	14191136	14194062	retrotransposon protein, putative, unclassified, expressed
	LOC_Os03g11370	Chr3	5858227	5859977	B3 DNA binding domain containing protein, expressed			LOC_Os03g38070	Chr3	21132354	21135177	retrotransposon protein, putative, unclassified, expressed
	LOC_Os03g11380	Chr3	5860717	5863894	SNARE domain containing protein, putative, expressed			LOC_Os02g36660	Chr2	22133076	22133372	retrotransposon protein, putative, unclassified, expressed
	LOC_Os03g11390	Chr3	5864057	5864700	expressed protein			LOC_Os03g43200	Chr3	24092341	24093516	retrotransposon protein, putative, unclassified, expressed
	LOC_Os03g11400	Chr3	5865076	5869280	targeting protein-related, putative, expressed			LOC_Os05g04430	Chr5	2039315	2043310	retrotransposon protein, putative, unclassified, expressed
	LOC_Os03g11420	Chr3	5876244	5883304	Os3bglu6 - beta-glucosidase/beta-fucosidase/beta-galactosidase, expressed			LOC_Os09g21890	Chr9	13252814	13255143	retrotransposon protein, putative, unclassified, expressed
	LOC_Os03g11430	Chr3	5891275	5893288	expressed protein			LOC_Os09g22120	Chr9	13396571	13401464	retrotransposon protein, putative, unclassified, expressed
	LOC_Os03g11450	Chr3	5900087	5902461	expressed protein			LOC_Os09g22100	Chr9	13382298	13389337	retrotransposon protein, putative, unclassified, expressed
	LOC_Os03g11460	Chr3	5907703	5917055	expressed protein			LOC_Os01g08470	Chr1	4179159	4181434	retrotransposon protein, putative, unclassified, expressed
	LOC_Os03g11480	Chr3	5941787	5944063	expressed protein			LOC_Os03g46220	Chr3	26128225	26134002	retrotransposon protein, putative, unclassified, expressed
	LOC_Os03g11490	Chr3	5946380	5955641	expressed protein			LOC_Os09g21910	Chr9	13260671	13261417	retrotransposon protein, putative, unclassified, expressed
	LOC_Os03g11500	Chr3	5955623	5960605	DUF647 domain containing protein, putative, expressed			LOC_Os01g46000	Chr1	26143733	26149437	retrotransposon protein, putative, unclassified, expressed
	LOC_Os03g11510	Chr3	5960793	5964746	mitochondrial carrier protein, putative, expressed			LOC_Os04g54160	Chr4	32264288	32267919	retrotransposon protein, putative, unclassified, expressed
	LOC_Os03g11520	Chr3	5967188	5973722	expressed protein			LOC_Os04g24630	Chr4	14141656	14144937	retrotransposon protein, putative, unclassified, expressed
	LOC_Os03g11530	Chr3	5973868	5979082	nucleotide pyrophosphatase/phosphodiesterase, putative, expressed			LOC_Os08g05800	Chr8	3108896	3112836	retrotransposon protein, putative, unclassified, expressed
	LOC_Os03g11540	Chr3	5979594	5983099	RPA1B - Putative single-stranded DNA binding complex subunit 1, expressed			LOC_Os12g30270	Chr12	18160376	18163150	retrotransposon protein, putative, unclassified, expressed
	LOC_Os03g11550	Chr3	5983457	5988828	protein of unknown function DUF1675 domain containing protein, expressed			LOC_Os11g39510	Chr11	23522471	23530564	retrotransposon protein, putative, unclassified, expressed
	LOC_Os03g11560	Chr3	5994130	5997434	digalactosyldiacylglycerol synthase, chloroplast precursor, putative, expressed			LOC_Os07g25230	Chr7	14420659	14423594	retrotransposon protein, putative, unclassified, expressed
	LOC_Os03g11570	Chr3	5999891	6003856	proteasome subunit, putative, expressed			LOC_Os02g29630	Chr2	17620677	17624922	retrotransposon protein, putative, unclassified, expressed
	LOC_Os03g11580	Chr3	6006673	6011719	expressed protein			LOC_Os06g17350	Chr6	10055982	10060670	retrotransposon protein, putative, unclassified, expressed
	LOC_Os03g11590	Chr3	6013137	6017199	integral membrane protein, putative, expressed			LOC_Os06g16320	Chr6	9298391	9304351	retrotransposon protein, putative, unclassified, expressed
	LOC_Os03g11614	Chr3	6052750	6061369	OsMADS1 - MADS-box family gene with MIKCc type-box, expressed			LOC_Os06g17380	Chr6	10072238	10075356	retrotransposon protein, putative, unclassified, expressed
	LOC_Os03g11640	Chr3	6071382	6073151	hypothetical protein			LOC_Os12g26310	Chr12	15351662	15359750	retrotransposon protein, putative, unclassified, expressed
	LOC_Os03g11650	Chr3	6079158	6084525	ATMAP70 protein, putative, expressed			LOC_Os01g29320	Chr1	16425783	16430086	retrotransposon protein, putative, unclassified, expressed
	LOC_Os03g11660	Chr3	6085639	6089052	cysteine synthase, putative, expressed			LOC_Os05g47910	Chr5	27466039	27467010	retrotransposon protein, putative, unclassified, expressed
	LOC_Os03g11760	Chr3	6152114	6155183	polygalacturonase, putative, expressed			LOC_Os02g26614	Chr2	15621008	15629984	retrotransposon protein, putative, unclassified, expressed
	LOC_Os03g11790	Chr3	6167004	6174031	OsFBX79 - F-box domain containing protein, expressed			LOC_Os02g01460	Chr2	269817	271352	retrotransposon protein, putative, unclassified, expressed
	LOC_Os03g11900	Chr3	6232979	6238297	transporter family protein, putative, expressed			LOC_Os02g14260	Chr2	7821444	7825722	retrotransposon protein, putative, unclassified, expressed
	LOC_Os03g11950	Chr3	6264770	6267879	SEC14 cytosolic factor family protein, putative, expressed			LOC_Os09g08630	Chr9	4513274	4516617	retrotransposon protein, putative, unclassified, expressed
	LOC_Os03g11960	Chr3	6271895	6275728	copper/zinc superoxide dismutase, putative, expressed			LOC_Os02g14100	Chr2	7695474	7700293	retrotransposon protein, putative, unclassified, expressed
	LOC_Os03g11970	Chr3	6275796	6279582	tubulin/FtsZ domain containing protein, putative, expressed			LOC_Os10g29090	Chr10	15151247	15156225	retrotransposon protein, putative, unclassified, expressed
	LOC_Os03g11980	Chr3	6280174	6282712	beta-hexosaminidase precursor, putative, expressed			LOC_Os02g01390	Chr2	230669	236824	retrotransposon protein, putative, unclassified, expressed
	LOC_Os03g11990	Chr3	6282854	6284385	bolA, putative, expressed			LOC_Os09g04240	Chr9	2237300	2245121	retrotransposon protein, putative, unclassified, expressed
	LOC_Os03g12010	Chr3	6290728	6295363	expressed protein			LOC_Os02g01840	Chr2	460866	464983	retrotransposon protein, putative, unclassified, expressed
	LOC_Os03g12020	Chr3	6295472	6297624	50S ribosomal protein L15, chloroplast precursor, putative, expressed			LOC_Os04g35870	Chr4	21858813	21863618	retrotransposon protein, putative, unclassified, expressed
	LOC_Os03g12030	Chr3	6302790	6304928	3-ketoacyl-CoA synthase, putative, expressed			LOC_Os02g27270	Chr2	16057344	16058389	retrotransposon protein, putative, unclassified, expressed
	LOC_Os03g12040	Chr3	6318694	6319298	expressed protein			LOC_Os07g36720	Chr7	21997650	22002266	retrotransposon protein, putative, unclassified, expressed
	LOC_Os03g12050	Chr3	6321973	6324032	expressed protein			LOC_Os08g35800	Chr8	22577754	22580968	retrotransposon protein, putative, unclassified, expressed
	LOC_Os03g12064	Chr3	6327286	6335133	expressed protein			LOC_Os04g16190	Chr4	8789720	8792556	retrotransposon protein, putative, unclassified, expressed
	LOC_Os03g12110	Chr3	6354859	6357807	homocysteine S-methyltransferase protein, putative, expressed			LOC_Os12g39600	Chr12	24440008	24442915	retrotransposon protein, putative, unclassified, expressed
	LOC_Os03g12120	Chr3	6358095	6365595	no apical meristem protein, putative, expressed			LOC_Os04g16170	Chr4	8782663	8786783	retrotransposon protein, putative, unclassified, expressed
	LOC_Os03g12130	Chr3	6368491	6368928	expressed protein			LOC_Os07g01970	Chr7	588674	589510	retrotransposon protein, putative, unclassified, expressed
	LOC_Os03g12140	Chr3	6369445	6373705	glucan endo-1,3-beta-glucosidase precursor, putative, expressed			LOC_Os04g16350	Chr4	8885859	8888963	retrotransposon protein, putative, unclassified, expressed
	LOC_Os03g12150	Chr3	6377128	6380731	serine/threonine-protein kinase receptor precursor, putative, expressed			LOC_Os02g24800	Chr2	14390734	14393328	retrotransposon protein, putative, unclassified, expressed
	LOC_Os03g12160	Chr3	6377128	6388758	leucine-rich repeat family protein, putative, expressed			LOC_Os07g01040	Chr7	27040	29873	retrotransposon protein, putative, unclassified, expressed
	LOC_Os03g12170	Chr3	6390113	6391681	expressed protein			LOC_Os11g19110	Chr11	10896572	10904121	retrotransposon protein, putative, unclassified, expressed
	LOC_Os03g12180	Chr3	6392811	6395478	MA3 domain containing protein, expressed			LOC_Os07g01360	Chr7	230588	232835	retrotransposon protein, putative, unclassified, expressed
	LOC_Os03g12190	Chr3	6395965	6397272	OsFBX80 - F-box domain containing protein, expressed			LOC_Os02g45800	Chr2	27898534	27901454	retrotransposon protein, putative, unclassified, expressed
	LOC_Os03g12200	Chr3	6398572	6401305	OsFBX81 - F-box domain containing protein, expressed			LOC_Os07g01640	Chr7	387960	391009	retrotransposon protein, putative, unclassified, expressed
	LOC_Os03g12210	Chr3	6403235	6406930	expressed protein			LOC_Os02g24780	Chr2	14374834	14379670	retrotransposon protein, putative, unclassified, expressed
	LOC_Os03g12230	Chr3	6417903	6420701	caleosin related protein, putative, expressed			LOC_Os07g01350	Chr7	226028	226378	retrotransposon protein, putative, unclassified, expressed
	LOC_Os03g12236	Chr3	6421734	6426920	heat shock protein DnaJ, putative, expressed			LOC_Os03g61190	Chr3	34750809	34754441	retrotransposon protein, putative, unclassified, expressed
	LOC_Os03g12250	Chr3	6434790	6438530	atypical receptor-like kinase MARK, putative, expressed			LOC_Os02g34670	Chr2	20795427	20796914	retrotransposon protein, putative, unclassified, expressed
	LOC_Os03g12320	Chr3	6493908	6498974	UDP-3-O- N-acetylglucosamine deacetylase, putative, expressed			LOC_Os02g34760	Chr2	20846402	20847993	retrotransposon protein, putative, unclassified, expressed
	LOC_Os03g12330	Chr3	6505042	6505482	expressed protein			LOC_Os02g34740	Chr2	20836392	20838251	retrotransposon protein, putative, unclassified, expressed
	LOC_Os03g12350	Chr3	6512744	6518792	two-component response regulator, putative, expressed			LOC_Os04g38060	Chr4	22650268	22653067	retrotransposon protein, putative, unclassified, expressed
	LOC_Os03g12360	Chr3	6519051	6523487	trehalose-6-phosphate synthase, putative, expressed			LOC_Os01g44200	Chr1	25336576	25346419	retrotransposon protein, putative, unclassified, expressed
	LOC_Os03g12370	Chr3	6537569	6541400	HSF-type DNA-binding domain containing protein, expressed			LOC_Os01g43800	Chr1	25101001	25106390	retrotransposon protein, putative, unclassified, expressed
	LOC_Os03g12390	Chr3	6544947	6546478	STE_MEK_ste7_MAP2K.6 - STE kinases include homologs to sterile 7, sterile 11 and sterile 20 from yeast, expressed			LOC_Os02g33260	Chr2	19767580	19770446	retrotransposon protein, putative, unclassified, expressed
	LOC_Os03g12414	Chr3	6556387	6562025	cyclin, putative, expressed			LOC_Os01g44430	Chr1	25476744	25482973	retrotransposon protein, putative, unclassified, expressed
	LOC_Os03g12430	Chr3	6563354	6565219	PPR repeat containing protein, putative, expressed			LOC_Os01g44010	Chr1	25218332	25218859	retrotransposon protein, putative, unclassified, expressed
	LOC_Os03g12440	Chr3	6566149	6570203	zinc-binding protein, putative, expressed			LOC_Os01g44270	Chr1	25385256	25386781	retrotransposon protein, putative, unclassified, expressed
	LOC_Os03g12450	Chr3	6573198	6580719	nucleoporin, putative, expressed			LOC_Os02g32910	Chr2	19542338	19543653	retrotransposon protein, putative, unclassified, expressed
	LOC_Os03g12460	Chr3	6581187	6587867	conserved oligomeric complex COG6 family protein, expressed			LOC_Os02g32870	Chr2	19521729	19524329	retrotransposon protein, putative, unclassified, expressed
	LOC_Os03g12470	Chr3	6589671	6594037	OsWAK25 - OsWAK receptor-like protein kinase, expressed			LOC_Os02g24270	Chr2	14073567	14076360	retrotransposon protein, putative, unclassified, expressed
	LOC_Os03g12530	Chr3	6636576	6641550	cation efflux family protein, putative, expressed			LOC_Os02g33270	Chr2	19771302	19773389	retrotransposon protein, putative, unclassified, expressed
	LOC_Os03g12540	Chr3	6641416	6642114	hypothetical protein			LOC_Os05g14120	Chr5	7889419	7892426	retrotransposon protein, putative, unclassified, expressed
	LOC_Os03g12550	Chr3	6647025	6653920	expressed protein			LOC_Os01g66450	Chr1	38582407	38585317	retrotransposon protein, putative, unclassified, expressed
	LOC_Os03g12570	Chr3	6657604	6668721	expressed protein			LOC_Os02g21620	Chr2	12839175	12846289	retrotransposon protein, putative, unclassified, expressed
	LOC_Os03g12580	Chr3	6674238	6675471	expressed protein			LOC_Os02g21560	Chr2	12798344	12804729	retrotransposon protein, putative, unclassified, expressed
	LOC_Os03g12630	Chr3	6716365	6720197	expressed protein			LOC_Os08g28290	Chr8	17268372	17268911	retrotransposon protein, putative, unclassified, expressed
	LOC_Os03g12640	Chr3	6720747	6721095	hypothetical protein			LOC_Os12g30100	Chr12	18029936	18033553	retrotransposon protein, putative, unclassified, expressed
	LOC_Os03g12660	Chr3	6737549	6744506	cytochrome P450, putative, expressed			LOC_Os10g07310	Chr10	3859015	3861309	retrotransposon protein, putative, unclassified, expressed
	LOC_Os03g12670	Chr3	6754271	6756992	expressed protein			LOC_Os09g15020	Chr9	9053616	9058328	retrotransposon protein, putative, unclassified, expressed
	LOC_Os03g12680	Chr3	6762982	6767685	protein kinase, putative, expressed			LOC_Os01g31670	Chr1	17335779	17338107	retrotransposon protein, putative, unclassified, expressed
	LOC_Os03g12690	Chr3	6774848	6775309	expressed protein			LOC_Os07g14514	Chr7	8264771	8278968	retrotransposon protein, putative, unclassified, expressed
	LOC_Os03g12700	Chr3	6776356	6778596	expressed protein			LOC_Os10g14990	Chr10	7845450	7847812	retrotransposon protein, putative, unclassified, expressed
	LOC_Os03g12710	Chr3	6782682	6785978	clathrin adaptor complex small chain domain containing protein, expressed			LOC_Os03g33260	Chr3	19027485	19029732	retrotransposon protein, putative, unclassified, expressed
	LOC_Os03g12720	Chr3	6786668	6790158	expressed protein			LOC_Os04g10740	Chr4	5835158	5839319	retrotransposon protein, putative, unclassified, expressed
	LOC_Os03g12730	Chr3	6804510	6808794	receptor protein kinase CLAVATA1 precursor, putative, expressed			LOC_Os03g33880	Chr3	19349998	19350528	retrotransposon protein, putative, unclassified, expressed
	LOC_Os03g12750	Chr3	6816149	6819144	expressed protein			LOC_Os03g33837	Chr3	19332068	19332643	retrotransposon protein, putative, unclassified, expressed
	LOC_Os03g12760	Chr3	6826703	6832152	helix-loop-helix DNA-binding domain containing protein, expressed			LOC_Os10g26930	Chr10	14165264	14168134	retrotransposon protein, putative, unclassified, expressed
	LOC_Os03g12780	Chr3	6844628	6845242	hypothetical protein			LOC_Os05g30090	Chr5	17409333	17422249	retrotransposon protein, putative, unclassified, expressed
	LOC_Os03g12790	Chr3	6853791	6856384	MATE efflux family protein, putative, expressed			LOC_Os08g40340	Chr8	25539448	25542162	retrotransposon protein, putative, unclassified, expressed
	LOC_Os03g12810	Chr3	6871765	6875398	maf, putative, expressed			LOC_Os11g19830	Chr11	11422258	11428443	retrotransposon protein, putative, unclassified, expressed
	LOC_Os03g12815	Chr3	6876091	6876874	expressed protein			LOC_Os03g33900	Chr3	19352923	19355415	retrotransposon protein, putative, unclassified, expressed
	LOC_Os03g12820	Chr3	6895178	6898428	ATP8, putative, expressed			LOC_Os07g11190	Chr7	6165971	6168241	retrotransposon protein, putative, unclassified, expressed
	LOC_Os03g12830	Chr3	6899841	6900301	hypothetical protein			LOC_Os01g41080	Chr1	23264627	23267699	retrotransposon protein, putative, unclassified, expressed
	LOC_Os03g12840	Chr3	6901924	6907409	Inositol 1, 3, 4-trisphosphate 5/6-kinase, putative, expressed			LOC_Os05g08320	Chr5	4543967	4545215	retrotransposon protein, putative, unclassified, expressed
	LOC_Os03g12850	Chr3	6908146	6909133	expressed protein			LOC_Os01g22750	Chr1	12785540	12791695	retrotransposon protein, putative, unclassified, expressed
	LOC_Os03g12860	Chr3	6931709	6933328	homeobox associated leucine zipper, putative, expressed			LOC_Os07g11200	Chr7	6168505	6171029	retrotransposon protein, putative, unclassified, expressed
	LOC_Os03g12870	Chr3	6940505	6942816	expressed protein			LOC_Os01g23560	Chr1	13228071	13229853	retrotransposon protein, putative, unclassified, expressed
	LOC_Os03g12879	Chr3	6942979	6944171	expressed protein			LOC_Os11g19820	Chr11	11419003	11421865	retrotransposon protein, putative, unclassified, expressed
	LOC_Os03g12890	Chr3	6947995	6951344	aminotransferase domain containing protein, putative, expressed			LOC_Os05g30100	Chr5	17423120	17426092	retrotransposon protein, putative, unclassified, expressed
	LOC_Os03g12900	Chr3	6950465	6957390	squalene monooxygenase, putative, expressed			LOC_Os01g21000	Chr1	11724347	11725448	retrotransposon protein, putative, unclassified, expressed
	LOC_Os03g12910	Chr3	6957632	6962594	squalene monooxygenase, putative, expressed			LOC_Os03g33230	Chr3	18998438	19004201	retrotransposon protein, putative, unclassified, expressed
	LOC_Os03g12920	Chr3	6966470	6967021	expressed protein			LOC_Os08g29560	Chr8	18122189	18127587	retrotransposon protein, putative, unclassified, expressed
	LOC_Os03g12930	Chr3	6974761	6978108	expressed protein			LOC_Os11g40460	Chr11	24135610	24139570	retrotransposon protein, putative, unclassified, expressed
	LOC_Os03g12940	Chr3	6980639	6989636	OsFBO13 - F-box and other domain containing protein, expressed			LOC_Os08g29540	Chr8	18110668	18116080	retrotransposon protein, putative, unclassified, expressed
	LOC_Os03g12945	Chr3	6991327	6992251	expressed protein			LOC_Os09g08350	Chr9	4319738	4322411	retrotransposon protein, putative, unclassified, expressed
	LOC_Os03g12950	Chr3	6992878	6997183	AP2-like ethylene-responsive transcription factor AINTEGUMENTA, putative, expressed			LOC_Os04g10730	Chr4	5830718	5833037	retrotransposon protein, putative, unclassified, expressed
	LOC_Os03g12960	Chr3	7003978	7004231	hypothetical protein			LOC_Os01g23540	Chr1	13220904	13223852	retrotransposon protein, putative, unclassified, expressed
	LOC_Os03g12970	Chr3	7006940	7007173	hypothetical protein			LOC_Os02g58780	Chr2	35914813	35920901	retrotransposon protein, putative, unclassified, expressed
	LOC_Os03g12980	Chr3	7009741	7010523	expressed protein			LOC_Os03g14410	Chr3	7834535	7838837	retrotransposon protein, putative, unclassified, expressed
	LOC_Os03g12990	Chr3	7018343	7019303	phytosulfokines precursor, putative, expressed			LOC_Os08g40700	Chr8	25764973	25766508	retrotransposon protein, putative, unclassified, expressed
	LOC_Os03g13000	Chr3	7022844	7026175	GTP-binding protein, putative, expressed			LOC_Os08g40730	Chr8	25773643	25774482	retrotransposon protein, putative, unclassified, expressed
	LOC_Os03g13010	Chr3	7029149	7031702	U-box domain containing protein, expressed			LOC_Os01g41090	Chr1	23268296	23273414	retrotransposon protein, putative, unclassified, expressed
	LOC_Os03g13020	Chr3	7034399	7036545	expressed protein			LOC_Os07g13690	Chr7	7855031	7857955	retrotransposon protein, putative, unclassified, expressed
	LOC_Os03g13030	Chr3	7043271	7046130	lecithin cholesterol acyltransferase, putative, expressed			LOC_Os08g12040	Chr8	7086068	7087475	retrotransposon protein, putative, unclassified, expressed
	LOC_Os03g13040	Chr3	7046802	7051333	haemolysin-III, putative, expressed			LOC_Os08g25970	Chr8	15800600	15806825	retrotransposon protein, putative, unclassified, expressed
	LOC_Os03g13050	Chr3	7061769	7063319	E2F-related protein, putative, expressed			LOC_Os09g19300	Chr9	11550880	11553816	retrotransposon protein, putative, unclassified, expressed
	LOC_Os03g13060	Chr3	7063976	7065846	expressed protein			LOC_Os11g19120	Chr11	10907186	10909351	retrotransposon protein, putative, unclassified, expressed
	LOC_Os03g13070	Chr3	7066551	7067431	thaumatin family domain containing protein, expressed			LOC_Os04g09710	Chr4	5202898	5205825	retrotransposon protein, putative, unclassified, expressed
	LOC_Os03g13080	Chr3	7068633	7070507	LYK, putative, expressed			LOC_Os01g20990	Chr1	11720388	11723733	retrotransposon protein, putative, unclassified, expressed
	LOC_Os03g13100	Chr3	7074684	7079260	ariadne-1, putative, expressed			LOC_Os01g22760	Chr1	12797195	12798602	retrotransposon protein, putative, unclassified, expressed
	LOC_Os03g13120	Chr3	7082718	7084597	expressed protein			LOC_Os08g40710	Chr8	25767549	25768882	retrotransposon protein, putative, unclassified, expressed
	LOC_Os03g13130	Chr3	7088192	7092500	ternary complex factor MIP1, putative, expressed			LOC_Os07g14220	Chr7	8102315	8105232	retrotransposon protein, putative, unclassified, expressed
	LOC_Os03g13140	Chr3	7092739	7094015	non-symbiotic hemoglobin 2, putative, expressed			LOC_Os08g19520	Chr8	11668106	11673504	retrotransposon protein, putative, unclassified, expressed
	LOC_Os03g13150	Chr3	7096670	7097510	non-symbiotic hemoglobin 2, putative, expressed			LOC_Os08g19460	Chr8	11622922	11625351	retrotransposon protein, putative, unclassified, expressed
	LOC_Os03g13160	Chr3	7100048	7101570	non-symbiotic hemoglobin 2, putative, expressed			LOC_Os08g25980	Chr8	15807316	15810333	retrotransposon protein, putative, unclassified, expressed
	LOC_Os03g13170	Chr3	7101981	7104766	ubiquitin fusion protein, putative, expressed			LOC_Os01g41100	Chr1	23275351	23278282	retrotransposon protein, putative, unclassified, expressed
	LOC_Os03g13180	Chr3	7107129	7108672	peroxidase precursor, putative, expressed			LOC_Os01g23550	Chr1	13224105	13226577	retrotransposon protein, putative, unclassified, expressed
	LOC_Os03g13200	Chr3	7124843	7127285	peroxidase precursor, putative, expressed			LOC_Os09g13770	Chr9	8066658	8067308	retrotransposon protein, putative, unclassified, expressed
	LOC_Os03g13210	Chr3	7128181	7130342	peroxidase precursor, putative, expressed			LOC_Os07g26020	Chr7	14925324	14932626	retrotransposon protein, putative, unclassified, expressed
	LOC_Os03g13220	Chr3	7132565	7136038	expressed protein			LOC_Os12g39580	Chr12	24420983	24424393	retrotransposon protein, putative, unclassified, expressed
	LOC_Os03g13230	Chr3	7136651	7138900	pentatricopeptide, putative, expressed			LOC_Os06g42370	Chr6	25458983	25468466	retrotransposon protein, putative, unclassified, expressed
	LOC_Os03g13240	Chr3	7139072	7143558	peptide transporter, putative, expressed			LOC_Os01g22590	Chr1	12701744	12704572	retrotransposon protein, putative, unclassified, expressed
	LOC_Os03g13300	Chr3	7181080	7184168	glutamate decarboxylase, putative, expressed			LOC_Os06g42360	Chr6	25458240	25458689	retrotransposon protein, putative, unclassified, expressed
	LOC_Os03g13310	Chr3	7184393	7185121	MYB family transcription factor, putative, expressed			LOC_Os03g36270	Chr3	20120483	20123447	retrotransposon protein, putative, unclassified, expressed
	LOC_Os03g13390	Chr3	7228964	7231749	oxidoreductase, aldo/keto reductase family protein, putative, expressed			LOC_Os08g13560	Chr8	8055802	8058277	retrotransposon protein, putative, unclassified, expressed
	LOC_Os03g13550	Chr3	7323975	7328866	oxidoreductase, putative, expressed			LOC_Os06g29060	Chr6	16564218	16566519	retrotransposon protein, putative, unclassified, expressed
	LOC_Os03g13560	Chr3	7329103	7335053	hydroxyproline-rich glycoprotein family protein, putative, expressed			LOC_Os04g01190	Chr4	141666	143861	retrotransposon protein, putative, unclassified, expressed
	LOC_Os03g13590	Chr3	7347521	7351724	potyvirus VPg interacting protein, putative, expressed			LOC_Os03g45000	Chr3	25403112	25406902	retrotransposon protein, putative, unclassified, expressed
	LOC_Os03g13690	Chr3	7404370	7407440	expressed protein			LOC_Os10g24210	Chr10	12404619	12405374	retrotransposon protein, putative, unclassified, expressed
	LOC_Os03g13730	Chr3	7434039	7438082	translocase of chloroplast 34, putative, expressed			LOC_Os08g17070	Chr8	10448355	10451801	retrotransposon protein, putative, unclassified, expressed
	LOC_Os03g13790	Chr3	7469616	7475569	myb/SANT domain protein, putative, expressed			LOC_Os06g21260	Chr6	12292024	12296850	retrotransposon protein, putative, unclassified, expressed
	LOC_Os03g13820	Chr3	7482083	7487765	protein kinase family protein, putative, expressed			LOC_Os06g09650	Chr6	4906807	4912548	retrotransposon protein, putative, unclassified, expressed
	LOC_Os03g13830	Chr3	7496050	7499362	pentatricopeptide, putative, expressed			LOC_Os09g14740	Chr9	8755596	8758531	retrotransposon protein, putative, unclassified, expressed
	LOC_Os03g13840	Chr3	7500134	7503970	senescence-associated protein, putative, expressed			LOC_Os10g34630	Chr10	18456756	18459713	retrotransposon protein, putative, unclassified, expressed
	LOC_Os03g13850	Chr3	7505851	7513561	cell cycle checkpoint protein RAD17, putative, expressed			LOC_Os07g45940	Chr7	27413271	27419174	retrotransposon protein, putative, unclassified, expressed
	LOC_Os03g13860	Chr3	7514102	7517552	ras-related protein, putative, expressed			LOC_Os12g30290	Chr12	18166139	18169044	retrotransposon protein, putative, unclassified, expressed
	LOC_Os03g13930	Chr3	7559115	7561986	OsSub28 - Putative Subtilisin homologue, expressed			LOC_Os11g41190	Chr11	24691746	24697832	retrotransposon protein, putative, unclassified, expressed
	LOC_Os03g13950	Chr3	7565322	7567803	actin-depolymerizing factor, putative, expressed			LOC_Os01g32044	Chr1	17539820	17542277	retrotransposon protein, putative, unclassified, expressed
	LOC_Os03g13960	Chr3	7575109	7577428	expressed protein			LOC_Os03g31640	Chr3	18067128	18070044	retrotransposon protein, putative, unclassified, expressed
	LOC_Os03g13970	Chr3	7579359	7583747	26S proteasome non-ATPase regulatory subunit 4, putative, expressed			LOC_Os03g40910	Chr3	22737749	22738570	retrotransposon protein, putative, unclassified, expressed
	LOC_Os03g13976	Chr3	7584013	7584973	expressed protein			LOC_Os02g37510	Chr2	22638282	22639995	retrotransposon protein, putative, unclassified, expressed
	LOC_Os03g13984	Chr3	7585901	7589779	expressed protein			LOC_Os04g16150	Chr4	8768910	8774213	retrotransposon protein, putative, unclassified, expressed
	LOC_Os03g14000	Chr3	7591868	7597447	acyl CoA binding protein, putative, expressed			LOC_Os03g40880	Chr3	22730603	22732967	retrotransposon protein, putative, unclassified, expressed
	LOC_Os03g14010	Chr3	7599686	7603064	glycosyl hydrolase family 10 protein, putative, expressed			LOC_Os10g34650	Chr10	18463481	18469272	retrotransposon protein, putative, unclassified, expressed
	LOC_Os03g14020	Chr3	7603067	7607609	AGAP009131-PA, putative, expressed			LOC_Os01g25780	Chr1	14607508	14609032	retrotransposon protein, putative, unclassified, expressed
	LOC_Os03g14030	Chr3	7610990	7614083	thaumatin, putative, expressed			LOC_Os02g27240	Chr2	16028154	16030628	retrotransposon protein, putative, unclassified, expressed
	LOC_Os03g14040	Chr3	7615918	7618928	expressed protein			LOC_Os03g05010	Chr3	2425962	2428793	retrotransposon protein, putative, unclassified, expressed
	LOC_Os03g14050	Chr3	7626455	7629682	thaumatin-like protein 1 precursor, putative, expressed			LOC_Os03g03970	Chr3	1813473	1813841	retrotransposon protein, putative, unclassified, expressed
	LOC_Os03g14070	Chr3	7645879	7646097	expressed protein			LOC_Os11g09660	Chr11	5159723	5161120	retrotransposon protein, putative, unclassified, expressed
	LOC_Os03g14080	Chr3	7646646	7650559	transmembrane amino acid transporter protein, putative, expressed			LOC_Os06g40240	Chr6	23967708	23976387	retrotransposon protein, putative, unclassified, expressed
	LOC_Os03g14090	Chr3	7656182	7658505	armadillo/beta-catenin repeat family protein, putative, expressed			LOC_Os08g22410	Chr8	13522582	13525582	retrotransposon protein, putative, unclassified, expressed
	LOC_Os03g14100	Chr3	7664194	7664571	MYB protein, putative, expressed			LOC_Os12g09210	Chr12	4807494	4810290	retrotransposon protein, putative, unclassified, expressed
	LOC_Os03g14110	Chr3	7667922	7670731	expressed protein			LOC_Os10g17070	Chr10	8549987	8553222	retrotransposon protein, putative, unclassified, expressed
	LOC_Os03g14120	Chr3	7671601	7676854	dihydrodipicolinate reductase, putative, expressed			LOC_Os01g39730	Chr1	22404937	22407221	retrotransposon protein, putative, unclassified, expressed
	LOC_Os03g14130	Chr3	7675743	7677125	POEI1 - Pollen Ole e I allergen and extensin family protein precursor, expressed			LOC_Os06g01040	Chr6	18804	26538	retrotransposon protein, putative, unclassified, expressed
	LOC_Os03g14140	Chr3	7677616	7679130	POEI16 - Pollen Ole e I allergen and extensin family protein precursor, expressed			LOC_Os02g49120	Chr2	30034696	30039832	retrotransposon protein, putative, unclassified, expressed
	LOC_Os03g14150	Chr3	7681524	7682838	expressed protein			LOC_Os10g17410	Chr10	8775160	8779157	retrotransposon protein, putative, unclassified, expressed
	LOC_Os03g14160	Chr3	7683415	7684202	hypothetical protein			LOC_Os01g06650	Chr1	3134217	3135409	retrotransposon protein, putative, unclassified, expressed
	LOC_Os03g14170	Chr3	7686704	7688842	3-ketoacyl-CoA synthase, putative, expressed			LOC_Os10g37370	Chr10	20014245	20016620	retrotransposon protein, putative, unclassified, expressed
	LOC_Os03g14180	Chr3	7697015	7698284	hsp20/alpha crystallin family protein, putative, expressed			LOC_Os01g31020	Chr1	16961290	16973754	retrotransposon protein, putative, unclassified, expressed
	LOC_Os03g14190	Chr3	7698877	7699470	RNA recognition motif containing protein, putative, expressed			LOC_Os01g27930	Chr1	15611374	15614522	retrotransposon protein, putative, unclassified, expressed
	LOC_Os03g14205	Chr3	7706011	7707276	expressed protein			LOC_Os03g22290	Chr3	12775989	12776756	retrotransposon protein, putative, unclassified, expressed
	LOC_Os03g14210	Chr3	7707617	7710526	glycosyl hydrolases family 17, putative, expressed			LOC_Os03g22300	Chr3	12776922	12783939	retrotransposon protein, putative, unclassified, expressed
	LOC_Os03g14220	Chr3	7714874	7715814	hypothetical protein			LOC_Os05g05860	Chr5	2934491	2944384	retrotransposon protein, putative, unclassified, expressed
	LOC_Os03g14230	Chr3	7720630	7721718	expressed protein			LOC_Os07g29570	Chr7	17365586	17370642	retrotransposon protein, putative, unclassified, expressed
	LOC_Os03g14250	Chr3	7740869	7749369	plant protein of unknown function DUF869 domain containing protein, expressed			LOC_Os04g19330	Chr4	10753432	10754461	retrotransposon protein, putative, unclassified, expressed
	LOC_Os03g14254	Chr3	7750528	7751545	expressed protein			LOC_Os06g37470	Chr6	22166648	22168984	retrotransposon protein, putative, unclassified, expressed
	LOC_Os03g14258	Chr3	7751927	7752619	expressed protein			LOC_Os09g14710	Chr9	8736818	8739889	retrotransposon protein, putative, unclassified, expressed
	LOC_Os03g14260	Chr3	7753086	7763728	guanine nucleotide exchange family protein, putative, expressed			LOC_Os04g19320	Chr4	10749977	10750735	retrotransposon protein, putative, unclassified, expressed
	LOC_Os03g14270	Chr3	7767062	7768701	DUF260 domain containing protein, putative, expressed			LOC_Os08g34080	Chr8	21365054	21367546	retrotransposon protein, putative, unclassified, expressed
	LOC_Os03g14280	Chr3	7773722	7779865	ATP-dependent Clp protease ATP-binding subunit, putative, expressed			LOC_Os11g10730	Chr11	5893830	5894226	retrotransposon protein, putative, unclassified, expressed
	LOC_Os03g14290	Chr3	7782432	7784798	expressed protein			LOC_Os09g08340	Chr9	4310675	4315365	retrotransposon protein, putative, unclassified, expressed
	LOC_Os03g14300	Chr3	7788739	7789627	THION29 - Plant thionin family protein precursor, expressed			LOC_Os10g31610	Chr10	16562696	16566399	retrotransposon protein, putative, unclassified, expressed
	LOC_Os03g14310	Chr3	7792659	7795723	expressed protein			LOC_Os06g37480	Chr6	22169663	22171021	retrotransposon protein, putative, unclassified, expressed
	LOC_Os03g14320	Chr3	7796370	7798930	expressed protein			LOC_Os05g24410	Chr5	14105029	14105760	retrotransposon protein, putative, unclassified, expressed
	LOC_Os03g14334	Chr3	7800190	7801862	expressed protein			LOC_Os02g29030	Chr2	17178029	17193550	retrotransposon protein, putative, unclassified, expressed
	LOC_Os03g14370	Chr3	7815021	7817753	ACT domain containing protein, expressed			LOC_Os12g05500	Chr12	2516219	2519169	retrotransposon protein, putative, unclassified, expressed
	LOC_Os03g14380	Chr3	7819898	7827421	autophagy protein 9, putative, expressed			LOC_Os07g14970	Chr7	8590390	8591929	retrotransposon protein, putative, unclassified, expressed
	LOC_Os03g14390	Chr3	7828029	7829298	expressed protein			LOC_Os07g16080	Chr7	9372977	9373396	retrotransposon protein, putative, unclassified, expressed
	LOC_Os03g14400	Chr3	7831876	7833791	cytochrome P450, putative, expressed			LOC_Os05g43340	Chr5	25204432	25207335	retrotransposon protein, putative, unclassified, expressed
	LOC_Os03g14420	Chr3	7840807	7843174	cytochrome P450, putative, expressed			LOC_Os02g29010	Chr2	17167417	17172740	retrotransposon protein, putative, unclassified, expressed
	LOC_Os03g14430	Chr3	7843649	7844297	expressed protein			LOC_Os12g23990	Chr12	13631735	13638900	retrotransposon protein, putative, unclassified, expressed
	LOC_Os03g14440	Chr3	7844778	7845424	expressed protein			LOC_Os02g31190	Chr2	18678291	18684244	retrotransposon protein, putative, unclassified, expressed
	LOC_Os03g14450	Chr3	7847992	7852823	enolase, putative, expressed			LOC_Os11g10830	Chr11	5969911	5972838	retrotransposon protein, putative, unclassified, expressed
	LOC_Os03g14480	Chr3	7863540	7864778	hypothetical protein			LOC_Os07g24320	Chr7	13831941	13834882	retrotransposon protein, putative, unclassified, expressed
	LOC_Os03g14500	Chr3	7871494	7873384	expressed protein			LOC_Os04g02710	Chr4	1033722	1039877	retrotransposon protein, putative, unclassified, expressed
	LOC_Os03g14510	Chr3	7874537	7878430	immature colon carcinoma transcript 1 protein precursor, putative, expressed			LOC_Os06g22500	Chr6	13074537	13075387	retrotransposon protein, putative, unclassified, expressed
	LOC_Os03g14520	Chr3	7881240	7884334	nucleotide-sensitive chloride conductance regulator containing protein, expressed			LOC_Os11g03170	Chr11	1149402	1150618	retrotransposon protein, putative, unclassified, expressed
	LOC_Os03g14530	Chr3	7884815	7886832	S10/S20 domain containing ribosomal protein, putative, expressed			LOC_Os02g27850	Chr2	16487846	16493503	retrotransposon protein, putative, unclassified, expressed
	LOC_Os03g14540	Chr3	7889242	7891358	UDP-glucuronate 4-epimerase, putative, expressed			LOC_Os06g17820	Chr6	10329407	10335562	retrotransposon protein, putative, unclassified, expressed
	LOC_Os03g14550	Chr3	7895245	7895883	GASR1 - Gibberellin-regulated GASA/GAST/Snakin family protein precursor, putative			LOC_Os04g13350	Chr4	7418463	7423472	retrotransposon protein, putative, unclassified, expressed
	LOC_Os03g14560	Chr3	7896938	7901673	cytochrome P450, putative, expressed			LOC_Os05g23500	Chr5	13445514	13449553	retrotransposon protein, putative, unclassified, expressed
	LOC_Os03g14570	Chr3	7906635	7907906	expressed protein			LOC_Os05g23190	Chr5	13223950	13227270	retrotransposon protein, putative, unclassified, expressed
	LOC_Os03g14580	Chr3	7911693	7914289	expressed protein			LOC_Os05g23280	Chr5	13289522	13291903	retrotransposon protein, putative, unclassified, expressed
	LOC_Os03g14590	Chr3	7914497	7918255	calcium-binding EF hand family protein, putative, expressed			LOC_Os12g16970	Chr12	9719679	9720176	retrotransposon protein, putative, unclassified, expressed
	LOC_Os03g14610	Chr3	7929009	7934005	HVA22, putative, expressed			LOC_Os03g41990	Chr3	23329181	23332413	retrotransposon protein, putative, unclassified, expressed
	LOC_Os03g14615	Chr3	7938858	7940147	LTPL117 - Protease inhibitor/seed storage/LTP family protein precursor, expressed			LOC_Os04g19910	Chr4	11101267	11104175	retrotransposon protein, putative, unclassified, expressed
	LOC_Os03g14630	Chr3	7946467	7947180	LTPL106 - Protease inhibitor/seed storage/LTP family protein precursor, expressed			LOC_Os12g09840	Chr12	5209054	5214141	retrotransposon protein, putative, unclassified, expressed
	LOC_Os03g14642	Chr3	7958992	7959882	LTPL107 - Protease inhibitor/seed storage/LTP family protein precursor, expressed			LOC_Os01g74260	Chr1	43027672	43033820	retrotransposon protein, putative, unclassified, expressed
	LOC_Os03g14654	Chr3	7965164	7966101	LTPL108 - Protease inhibitor/seed storage/LTP family protein precursor, expressed			LOC_Os06g15930	Chr6	9062011	9064653	retrotransposon protein, putative, unclassified, expressed
	LOC_Os03g14669	Chr3	7976845	7979384	core histone H2A/H2B/H3/H4, putative, expressed			LOC_Os06g15860	Chr6	9006419	9007843	retrotransposon protein, putative, unclassified, expressed
	LOC_Os03g14690	Chr3	7982396	7989437	vacuolar ATP synthase 98 kDa subunit, putative, expressed			LOC_Os07g42060	Chr7	25175402	25181558	retrotransposon protein, putative, unclassified, expressed
	LOC_Os03g14700	Chr3	7989864	7994679	C2 domain containing protein, expressed			LOC_Os02g19720	Chr2	11537427	11542358	retrotransposon protein, putative, unclassified, expressed
	LOC_Os03g14710	Chr3	7998159	8000334	protein kinase, putative, expressed			LOC_Os08g28390	Chr8	17313899	17315616	retrotransposon protein, putative, unclassified, expressed
	LOC_Os03g14720	Chr3	8003003	8008289	transcription initiation factor IIF, alpha subunit domain containing protein, expressed			LOC_Os03g38764	Chr3	21525820	21531408	retrotransposon protein, putative, unclassified, expressed
	LOC_Os03g14730	Chr3	8010854	8012571	gibberellin receptor GID1L2, putative, expressed			LOC_Os04g18840	Chr4	10479970	10482846	retrotransposon protein, putative, unclassified, expressed
	LOC_Os03g14780	Chr3	8033545	8033930	hypothetical protein			LOC_Os01g19460	Chr1	11014249	11020364	retrotransposon protein, putative, unclassified, expressed
	LOC_Os03g14790	Chr3	8039516	8046755	piwi domain containing protein, putative, expressed			LOC_Os12g26850	Chr12	15728555	15734371	retrotransposon protein, putative, unclassified, expressed
	LOC_Os03g14800	Chr3	8046961	8052567	serine palmitoyltransferase 1, putative, expressed			LOC_Os11g30530	Chr11	17752747	17758371	retrotransposon protein, putative, unclassified, expressed
	LOC_Os03g14810	Chr3	8061295	8061888	MYB-like transcription factor DIVARICATA, putative, expressed			LOC_Os04g06310	Chr4	3303353	3304931	retrotransposon protein, putative, unclassified, expressed
	LOC_Os03g14820	Chr3	8064513	8065253	expressed protein			LOC_Os04g06290	Chr4	3288536	3294156	retrotransposon protein, putative, unclassified, expressed
	LOC_Os03g14840	Chr3	8087161	8088952	AGC_PVPK_like_kin82y.8 - ACG kinases include homologs to PKA, PKG and PKC, expressed			LOC_Os10g36590	Chr10	19574879	19577836	retrotransposon protein, putative, unclassified, expressed
	LOC_Os03g14850	Chr3	8096539	8098764	OsMADS72 - MADS-box family gene with M-alpha type-box, expressed			LOC_Os08g25870	Chr8	15759307	15762103	retrotransposon protein, putative, unclassified, expressed
	LOC_Os03g14860	Chr3	8101572	8102858	G-patch domain containing protein, expressed			LOC_Os05g09110	Chr5	5070233	5074306	retrotransposon protein, putative, unclassified, expressed
	LOC_Os03g14880	Chr3	8106337	8108381	expressed protein			LOC_Os10g04316	Chr10	2035134	2041520	retrotransposon protein, putative, unclassified, expressed
	LOC_Os03g14890	Chr3	8111990	8117742	AGAP008572-PA, putative, expressed			LOC_Os08g32140	Chr8	19942749	19944856	retrotransposon protein, putative, unclassified, expressed
	LOC_Os03g14900	Chr3	8122245	8126084	NB-ARC/LRR disease resistance protein, putative, expressed			LOC_Os07g22000	Chr7	12302233	12310912	retrotransposon protein, putative, unclassified, expressed
	LOC_Os03g14910	Chr3	8130192	8131506	expressed protein			LOC_Os06g20170	Chr6	11567714	11573405	retrotransposon protein, putative, unclassified, expressed
	LOC_Os03g14915	Chr3	8132532	8134227	expressed protein			LOC_Os05g08200	Chr5	4467407	4470446	retrotransposon protein, putative, unclassified, expressed
	LOC_Os03g14920	Chr3	8135014	8136274	expressed protein			LOC_Os05g08150	Chr5	4436542	4442649	retrotransposon protein, putative, unclassified, expressed
	LOC_Os03g14950	Chr3	8152544	8154731	PLA IIIA/PLP7, putative, expressed			LOC_Os05g08250	Chr5	4501034	4503616	retrotransposon protein, putative, unclassified, expressed
	LOC_Os03g14980	Chr3	8165826	8174905	lissencephaly type-1-like homology motif, putative, expressed			LOC_Os02g26500	Chr2	15562234	15565923	retrotransposon protein, putative, unclassified, expressed
	LOC_Os03g14990	Chr3	8177749	8181743	chorismate synthase 2, chloroplast precursor, putative, expressed			LOC_Os03g06550	Chr3	3297101	3300392	retrotransposon protein, putative, unclassified, expressed
	LOC_Os03g15000	Chr3	8182247	8186783	Zinc finger, C3HC4 type domain containing protein, expressed			LOC_Os04g07720	Chr4	4104941	4108043	retrotransposon protein, putative, unclassified, expressed
	LOC_Os03g15020	Chr3	8195946	8202168	beta-galactosidase precursor, putative, expressed			LOC_Os07g21980	Chr7	12292185	12295853	retrotransposon protein, putative, unclassified, expressed
	LOC_Os03g15033	Chr3	8207583	8211913	expressed protein			LOC_Os12g11180	Chr12	6021358	6023674	retrotransposon protein, putative, unclassified, expressed
	LOC_Os03g15040	Chr3	8212344	8218148	FAR1 family protein, expressed			LOC_Os02g17450	Chr2	10040214	10042761	retrotransposon protein, putative, unclassified, expressed
	LOC_Os03g15050	Chr3	8218791	8224127	phosphoenolpyruvate carboxykinase, putative, expressed			LOC_Os02g05560	Chr2	2695689	2700303	retrotransposon protein, putative, unclassified, expressed
	LOC_Os03g15060	Chr3	8226952	8229776	expressed protein			LOC_Os03g04790	Chr3	2278761	2281664	retrotransposon protein, putative, unclassified, expressed
	LOC_Os03g15070	Chr3	8237754	8240685	expressed protein			LOC_Os08g19030	Chr8	11361733	11363136	retrotransposon protein, putative, unclassified, expressed
	LOC_Os03g15080	Chr3	8241531	8242520	expressed protein			LOC_Os08g18900	Chr8	11269345	11270854	retrotransposon protein, putative, unclassified, expressed
	LOC_Os03g15090	Chr3	8247614	8248249	expressed protein			LOC_Os08g18990	Chr8	11332125	11336353	retrotransposon protein, putative, unclassified, expressed
	LOC_Os03g15100	Chr3	8248554	8249402	expressed protein			LOC_Os02g13920	Chr2	7578016	7579076	retrotransposon protein, putative, unclassified, expressed
	LOC_Os03g15120	Chr3	8255433	8260811	imidazole glycerol phosphate synthase hisHF, chloroplast precursor, putative, expressed			LOC_Os12g05450	Chr12	2493293	2499685	retrotransposon protein, putative, unclassified, expressed
	LOC_Os03g15130	Chr3	8265346	8265654	expressed protein			LOC_Os08g25220	Chr8	15321612	15328643	retrotransposon protein, putative, unclassified, expressed
	LOC_Os03g15180	Chr3	8294689	8306264	PH domain containing protein, expressed			LOC_Os04g18770	Chr4	10435610	10440943	retrotransposon protein, putative, unclassified, expressed
	LOC_Os03g15190	Chr3	8307296	8311557	expressed protein			LOC_Os11g37020	Chr11	21853372	21854777	retrotransposon protein, putative, unclassified, expressed
	LOC_Os03g15200	Chr3	8321388	8321588	expressed protein			LOC_Os09g28080	Chr9	17049049	17052340	retrotransposon protein, putative, unclassified, expressed
	LOC_Os03g15210	Chr3	8322835	8323686	DUF292 domain containing protein, expressed			LOC_Os02g32100	Chr2	18967532	18970439	retrotransposon protein, putative, unclassified, expressed
	LOC_Os03g15220	Chr3	8327284	8328581	DUF292 domain containing protein, expressed			LOC_Os09g28070	Chr9	17044746	17048411	retrotransposon protein, putative, unclassified, expressed
	LOC_Os03g15230	Chr3	8329114	8331769	DUF292 domain containing protein, expressed			LOC_Os09g27780	Chr9	16900086	16903016	retrotransposon protein, putative, unclassified, expressed
	LOC_Os03g15240	Chr3	8337593	8339497	expressed protein			LOC_Os02g04300	Chr2	1894992	1897289	retrotransposon protein, putative, unclassified, expressed
	LOC_Os03g15250	Chr3	8339941	8344641	lectin-like receptor kinase, putative, expressed			LOC_Os08g14540	Chr8	8742680	8745135	retrotransposon protein, putative, unclassified, expressed
	LOC_Os03g15260	Chr3	8346452	8348188	expressed protein			LOC_Os06g27880	Chr6	15798380	15807059	retrotransposon protein, putative, unclassified, expressed
	LOC_Os03g15270	Chr3	8352021	8353723	gibberellin receptor GID1L2, putative, expressed			LOC_Os05g28900	Chr5	16937624	16943211	retrotransposon protein, putative, unclassified, expressed
	LOC_Os03g15290	Chr3	8369347	8370978	beclin-1, putative, expressed			LOC_Os01g51090	Chr1	29348709	29351599	retrotransposon protein, putative, unclassified, expressed
	LOC_Os03g15300	Chr3	8371397	8372629	hypothetical protein			LOC_Os08g25250	Chr8	15335720	15340475	retrotransposon protein, putative, unclassified, expressed
	LOC_Os03g15320	Chr3	8384206	8386091	glyoxal oxidase-related, putative, expressed			LOC_Os04g12440	Chr4	6873850	6878134	retrotransposon protein, putative, unclassified, expressed
	LOC_Os03g15330	Chr3	8386579	8387055	expressed protein			LOC_Os01g33560	Chr1	18471937	18472722	retrotransposon protein, putative, unclassified, expressed
	LOC_Os03g15340	Chr3	8396569	8397445	plastocyanin-like domain containing protein, putative, expressed			LOC_Os02g05150	Chr2	2461095	2464636	retrotransposon protein, putative, unclassified, expressed
	LOC_Os03g15350	Chr3	8398817	8405867	Sel1 repeat domain containing protein, putative, expressed			LOC_Os03g31560	Chr3	18004456	18011507	retrotransposon protein, putative, unclassified, expressed
	LOC_Os03g15360	Chr3	8406853	8408296	nmrA-like family domain containing protein, expressed			LOC_Os12g03010	Chr12	1120567	1126722	retrotransposon protein, putative, unclassified, expressed
	LOC_Os03g15370	Chr3	8409934	8412377	ubiquitin fusion protein, putative, expressed			LOC_Os01g17370	Chr1	9997588	10000126	retrotransposon protein, putative, unclassified, expressed
	LOC_Os03g15380	Chr3	8413175	8415066	expressed protein			LOC_Os12g42720	Chr12	26543468	26548760	retrotransposon protein, putative, unclassified, expressed
	LOC_Os03g15390	Chr3	8415632	8419201	GA17271-PA, putative, expressed			LOC_Os05g18740	Chr5	10861498	10864241	retrotransposon protein, putative, unclassified, expressed
	LOC_Os03g15410	Chr3	8429310	8433531	expressed protein			LOC_Os02g23990	Chr2	13909825	13911973	retrotransposon protein, putative, unclassified, expressed
	LOC_Os03g15420	Chr3	8434789	8437206	dynamin family protein, putative, expressed			LOC_Os09g07600	Chr9	3808109	3812110	retrotransposon protein, putative, unclassified, expressed
	LOC_Os03g15430	Chr3	8437361	8441970	Ser/Thr protein phosphatase family protein, putative, expressed			LOC_Os07g25960	Chr7	14899887	14901442	retrotransposon protein, putative, unclassified, expressed
	LOC_Os03g15440	Chr3	8458131	8461082	basic helix-loop-helix, putative, expressed			LOC_Os12g39680	Chr12	24501773	24505008	retrotransposon protein, putative, unclassified, expressed
	LOC_Os03g15460	Chr3	8487523	8489384	expressed protein			LOC_Os04g48580	Chr4	28950353	28953906	retrotransposon protein, putative, unclassified, expressed
	LOC_Os03g15470	Chr3	8497496	8498191	expressed protein			LOC_Os05g24110	Chr5	13905746	13907392	retrotransposon protein, putative, unclassified, expressed
	LOC_Os03g15480	Chr3	8501364	8505676	heat shock protein DnaJ, putative, expressed			LOC_Os06g47070	Chr6	28538702	28539271	retrotransposon protein, putative, unclassified, expressed
	LOC_Os03g15490	Chr3	8507021	8507871	hypothetical protein			LOC_Os07g38450	Chr7	23101150	23105362	retrotransposon protein, putative, unclassified, expressed
	LOC_Os03g15530	Chr3	8530910	8533071	expressed protein			LOC_Os07g32310	Chr7	19211597	19217560	retrotransposon protein, putative, unclassified, expressed
	LOC_Os03g15540	Chr3	8546944	8551685	HEAT repeat family protein, putative, expressed			LOC_Os05g24840	Chr5	14396772	14399471	retrotransposon protein, putative, unclassified, expressed
	LOC_Os03g15550	Chr3	8558745	8562801	phosphatidylinositol-4-phosphate 5-kinase, putative, expressed			LOC_Os07g38510	Chr7	23139281	23142305	retrotransposon protein, putative, unclassified, expressed
	LOC_Os03g15560	Chr3	8568445	8572063	wibg, putative, expressed			LOC_Os06g34220	Chr6	19927817	19928718	retrotransposon protein, putative, unclassified, expressed
	LOC_Os03g15570	Chr3	8572865	8577500	STE_MEKK_ste11_MAP3K.12 - STE kinases include homologs to sterile 7, sterile 11 and sterile 20 from yeast, expressed			LOC_Os02g40360	Chr2	24440684	24446952	retrotransposon protein, putative, unclassified, expressed
	LOC_Os03g15580	Chr3	8581500	8596770	AT hook motif family protein, expressed			LOC_Os06g40000	Chr6	23791728	23795094	retrotransposon protein, putative, unclassified, expressed
	LOC_Os03g15590	Chr3	8597328	8600511	eukaryotic translation initiation factor, putative, expressed			LOC_Os10g33010	Chr10	17280206	17286327	retrotransposon protein, putative, unclassified, expressed
	LOC_Os03g15600	Chr3	8603939	8609101	expressed protein			LOC_Os04g17920	Chr4	9852671	9854775	retrotransposon protein, putative, unclassified, expressed
	LOC_Os03g15630	Chr3	8623309	8624568	harpin-induced protein 1 domain containing protein, expressed			LOC_Os09g01480	Chr9	347806	357584	retrotransposon protein, putative, unclassified, expressed
	LOC_Os03g15640	Chr3	8627917	8628224	expressed protein			LOC_Os05g41410	Chr5	24246775	24248912	retrotransposon protein, putative, unclassified, expressed
	LOC_Os03g15650	Chr3	8629761	8635165	vacuolar sorting protein, putative, expressed			LOC_Os04g17870	Chr4	9822102	9822632	retrotransposon protein, putative, unclassified, expressed
	LOC_Os03g15660	Chr3	8635965	8637099	AP2 domain containing protein, expressed			LOC_Os07g08610	Chr7	4434736	4437037	retrotransposon protein, putative, unclassified, expressed
	LOC_Os03g15670	Chr3	8641812	8642651	hypothetical protein			LOC_Os09g04850	Chr9	2580306	2582998	retrotransposon protein, putative, unclassified, expressed
	LOC_Os03g15680	Chr3	8651497	8653224	nodulation-signaling pathway 2 protein, putative, expressed			LOC_Os04g17760	Chr4	9726857	9733000	retrotransposon protein, putative, unclassified, expressed
	LOC_Os03g15690	Chr3	8656387	8660017	phosphate carrier protein, mitochondrial precursor, putative, expressed			LOC_Os01g31460	Chr1	17199341	17203453	retrotransposon protein, putative, unclassified, expressed
	LOC_Os03g15700	Chr3	8660124	8663021	splicing factor 3A subunit 2, putative, expressed			LOC_Os06g26310	Chr6	15399160	15399648	retrotransposon protein, putative, unclassified, expressed
	LOC_Os03g15730	Chr3	8673598	8676582	S-RNase-binding protein, putative, expressed			LOC_Os10g29210	Chr10	15209260	15210536	retrotransposon protein, putative, unclassified, expressed
	LOC_Os03g15770	Chr3	8698047	8702758	tyrosine protein kinase domain containing protein, putative, expressed			LOC_Os10g28890	Chr10	15051500	15056105	retrotransposon protein, putative, unclassified, expressed
	LOC_Os03g15800	Chr3	8718110	8719870	B4-BTB2 - Bric-a-Brac, Tramtrack, Broad Complex BTB domain with B4 subfamily conserved sequence, expressed			LOC_Os01g28744	Chr1	16101903	16104780	retrotransposon protein, putative, unclassified, expressed
	LOC_Os03g15810	Chr3	8720361	8728030	AAA-type ATPase family protein, putative, expressed			LOC_Os01g51950	Chr1	29860846	29866424	retrotransposon protein, putative, unclassified, expressed
	LOC_Os03g15820	Chr3	8728642	8729157	expressed protein			LOC_Os07g30270	Chr7	17892259	17898215	retrotransposon protein, putative, unclassified, expressed
	LOC_Os03g15840	Chr3	8737120	8741197	glycosyl transferase, group 1 domain containing protein, expressed			LOC_Os05g31330	Chr5	18209847	18211697	retrotransposon protein, putative, unclassified, expressed
	LOC_Os03g15850	Chr3	8741871	8744130	josephin, putative, expressed			LOC_Os06g40480	Chr6	24114438	24120593	retrotransposon protein, putative, unclassified, expressed
	LOC_Os03g15860	Chr3	8749799	8752908	mitochondrial carrier protein, putative, expressed			LOC_Os02g26100	Chr2	15333593	15336809	retrotransposon protein, putative, unclassified, expressed
	LOC_Os03g15880	Chr3	8761498	8767009	coronatine-insensitive protein, putative, expressed			LOC_Os08g44490	Chr8	27979537	27982829	retrotransposon protein, putative, unclassified, expressed
	LOC_Os03g15900	Chr3	8776183	8786054	SH3 domain containing protein, expressed			LOC_Os02g04290	Chr2	1891132	1894155	retrotransposon protein, putative, unclassified, expressed
	LOC_Os03g15910	Chr3	8788612	8790378	membrane protein, putative, expressed			LOC_Os08g10940	Chr8	6449617	6455136	retrotransposon protein, putative, unclassified, expressed
	LOC_Os03g15920	Chr3	8788612	8790420	expressed protein			LOC_Os07g39170	Chr7	23463370	23468542	retrotransposon protein, putative, unclassified, expressed
	LOC_Os03g15930	Chr3	8790747	8795738	OTU-like cysteine protease family protein, putative, expressed			LOC_Os03g34090	Chr3	19426631	19427338	retrotransposon protein, putative, unclassified, expressed
	LOC_Os03g15940	Chr3	8797848	8799836	OsWLIM2 - LIM domain protein, putative actin-binding protein and transcription factor, expressed			LOC_Os07g48000	Chr7	28662832	28668196	retrotransposon protein, putative, unclassified, expressed
	LOC_Os03g15950	Chr3	8800461	8805102	enolase, putative, expressed			LOC_Os12g29700	Chr12	17717506	17722692	retrotransposon protein, putative, unclassified, expressed
	LOC_Os03g15960	Chr3	8805567	8806601	hsp20/alpha crystallin family protein, putative, expressed			LOC_Os09g19310	Chr9	11554938	11556180	retrotransposon protein, putative, unclassified, expressed
	LOC_Os03g15980	Chr3	8809434	8809879	hypothetical protein			LOC_Os09g15900	Chr9	9713599	9716503	retrotransposon protein, putative, unclassified, expressed
	LOC_Os03g15990	Chr3	8815022	8817344	EDM2, putative, expressed			LOC_Os01g37580	Chr1	21010563	21022694	retrotransposon protein, putative, unclassified, expressed
	LOC_Os03g16000	Chr3	8819144	8824333	src homology-3 domain protein 3, putative, expressed			LOC_Os09g29090	Chr9	17667909	17672359	retrotransposon protein, putative, unclassified, expressed
	LOC_Os03g16010	Chr3	8827645	8833588	BRASSINOSTEROID INSENSITIVE 1-associated receptor kinase 1 precursor, putative, expressed			LOC_Os03g33010	Chr3	18873105	18873713	retrotransposon protein, putative, unclassified, expressed
	LOC_Os03g16020	Chr3	8833913	8834377	hsp20/alpha crystallin family protein, putative, expressed			LOC_Os03g33044	Chr3	18902060	18902689	retrotransposon protein, putative, unclassified, expressed
	LOC_Os03g16030	Chr3	8834823	8835802	hsp20/alpha crystallin family protein, putative, expressed			LOC_Os03g32749	Chr3	18750922	18755853	retrotransposon protein, putative, unclassified, expressed
	LOC_Os03g16040	Chr3	8838031	8838510	hsp20/alpha crystallin family protein, putative, expressed			LOC_Os03g32850	Chr3	18790906	18795006	retrotransposon protein, putative, unclassified, expressed
	LOC_Os03g16050	Chr3	8841268	8843069	fructose-1,6-bisphosphatase, putative, expressed			LOC_Os03g32900	Chr3	18815530	18817182	retrotransposon protein, putative, unclassified, expressed
	LOC_Os03g16080	Chr3	8865964	8869220	mitochondrial carrier protein, putative, expressed			LOC_Os03g32890	Chr3	18811102	18812934	retrotransposon protein, putative, unclassified, expressed
	LOC_Os03g16110	Chr3	8884166	8889782	Ser/Thr protein phosphatase family protein, putative, expressed			LOC_Os03g33030	Chr3	18893360	18895385	retrotransposon protein, putative, unclassified, expressed
	LOC_Os03g16130	Chr3	8896186	8901979	CAMK_CAMK_like_ULKh_APGy.2 - CAMK includes calcium/calmodulin depedent protein kinases, expressed			LOC_Os03g33042	Chr3	18900257	18901498	retrotransposon protein, putative, unclassified, expressed
	LOC_Os03g16140	Chr3	8902704	8906354	digalactosyldiacylglycerol synthase, chloroplast precursor, putative, expressed			LOC_Os03g32940	Chr3	18833077	18836786	retrotransposon protein, putative, unclassified, expressed
	LOC_Os03g16150	Chr3	8909153	8912958	mannose-1-phosphate guanyltransferase, putative, expressed			LOC_Os03g32990	Chr3	18860017	18860607	retrotransposon protein, putative, unclassified, expressed
	LOC_Os03g16160	Chr3	8916617	8917153	hypothetical protein			LOC_Os08g28530	Chr8	17422178	17426301	retrotransposon protein, putative, unclassified, expressed
	LOC_Os03g16170	Chr3	8921370	8923437	protein phosphatase 2C, putative, expressed			LOC_Os08g03880	Chr8	1848413	1853016	retrotransposon protein, putative, unclassified, expressed
	LOC_Os03g16200	Chr3	8931380	8931661	hypothetical protein			LOC_Os08g27910	Chr8	17014593	17016026	retrotransposon protein, putative, unclassified, expressed
	LOC_Os03g16210	Chr3	8938348	8941319	tropinone reductase, putative, expressed			LOC_Os08g28100	Chr8	17143225	17148309	retrotransposon protein, putative, unclassified, expressed
	LOC_Os03g16220	Chr3	8945063	8947981	oxidoreductase, short chain dehydrogenase/reductase family domain containing protein, expressed			LOC_Os08g28070	Chr8	17110472	17114264	retrotransposon protein, putative, unclassified, expressed
	LOC_Os03g16230	Chr3	8949956	8952243	oxidoreductase, short chain dehydrogenase/reductase family protein, putative, expressed			LOC_Os08g28450	Chr8	17359772	17363506	retrotransposon protein, putative, unclassified, expressed
	LOC_Os03g16260	Chr3	8963965	8966806	protein kinase, putative, expressed			LOC_Os08g28360	Chr8	17304535	17306830	retrotransposon protein, putative, unclassified, expressed
	LOC_Os03g16270	Chr3	8968910	8969494	expressed protein			LOC_Os06g41620	Chr6	24926918	24927598	retrotransposon protein, putative, unclassified, expressed
	LOC_Os03g16290	Chr3	8983003	8984181	fringe-related protein, putative, expressed			LOC_Os04g17940	Chr4	9862400	9867362	retrotransposon protein, putative, unclassified, expressed
	LOC_Os03g16320	Chr3	9006865	9009306	expressed protein			LOC_Os07g34490	Chr7	20672256	20673081	retrotransposon protein, putative, unclassified, expressed
	LOC_Os03g16334	Chr3	9011583	9016580	fringe-related protein, putative, expressed			LOC_Os02g15630	Chr2	8783921	8792098	retrotransposon protein, putative, unclassified, expressed
	LOC_Os03g16430	Chr3	9064856	9068078	RNA polymerase sigma factor, putative, expressed			LOC_Os01g12810	Chr1	7092032	7095355	retrotransposon protein, putative, unclassified, expressed
	LOC_Os03g16440	Chr3	9068339	9074062	outer membrane protein, OMP85 family, putative, expressed			LOC_Os03g39790	Chr3	22135801	22138216	retrotransposon protein, putative, unclassified, expressed
	LOC_Os03g16450	Chr3	9074313	9076863	pentatricopeptide, putative, expressed			LOC_Os03g08400	Chr3	4293140	4297457	retrotransposon protein, putative, unclassified, expressed
	LOC_Os03g16480	Chr3	9084475	9085960	zinc finger family protein, putative, expressed			LOC_Os05g29110	Chr5	17092031	17097902	retrotransposon protein, putative, unclassified, expressed
	LOC_Os03g16610	Chr3	9167558	9170334	laccase precursor protein, putative, expressed			LOC_Os08g08390	Chr8	4835359	4840505	retrotransposon protein, putative, unclassified, expressed
	LOC_Os03g16660	Chr3	9195509	9197227	expressed protein			LOC_Os06g08950	Chr6	4509032	4515187	retrotransposon protein, putative, unclassified, expressed
	LOC_Os03g16670	Chr3	9202541	9204717	haloacid dehalogenase-like hydrolase family protein, putative, expressed			LOC_Os06g01570	Chr6	337519	340810	retrotransposon protein, putative, unclassified, expressed
	LOC_Os03g16680	Chr3	9217046	9217408	hypothetical protein			LOC_Os10g15250	Chr10	8026827	8033302	retrotransposon protein, putative, unclassified, expressed
	LOC_Os03g16690	Chr3	9218766	9224183	oxysterol-binding protein, putative, expressed			LOC_Os06g01560	Chr6	330733	336889	retrotransposon protein, putative, unclassified, expressed
	LOC_Os03g16700	Chr3	9247331	9252610	initiator-binding protein, putative, expressed			LOC_Os04g38140	Chr4	22698772	22701065	retrotransposon protein, putative, unclassified, expressed
	LOC_Os03g16709	Chr3	9259812	9260747	expressed protein			LOC_Os04g38070	Chr4	22656234	22662465	retrotransposon protein, putative, unclassified, expressed
	LOC_Os03g16730	Chr3	9266217	9269866	expressed protein			LOC_Os04g38170	Chr4	22712261	22714857	retrotransposon protein, putative, unclassified, expressed
	LOC_Os03g16740	Chr3	9269491	9273582	protein kinase APK1A, chloroplast precursor, putative, expressed			LOC_Os04g38042	Chr4	22645052	22648129	retrotransposon protein, putative, unclassified, expressed
	LOC_Os03g16760	Chr3	9285328	9288857	protein phosphatase 2C, putative, expressed			LOC_Os01g25580	Chr1	14491333	14497302	retrotransposon protein, putative, unclassified, expressed
	LOC_Os03g16770	Chr3	9293804	9295113	hypothetical protein			LOC_Os07g12690	Chr7	7247837	7252628	retrotransposon protein, putative, unclassified, expressed
	LOC_Os03g16780	Chr3	9296798	9300002	ankyrin repeat family protein, putative, expressed			LOC_Os08g26300	Chr8	16039412	16041763	retrotransposon protein, putative, unclassified, expressed
	LOC_Os03g16790	Chr3	9307510	9312680	DHHC zinc finger domain containing protein, expressed			LOC_Os04g13290	Chr4	7371303	7373862	retrotransposon protein, putative, unclassified, expressed
	LOC_Os03g16800	Chr3	9313676	9316712	clathrin assembly protein, putative, expressed			LOC_Os02g26280	Chr2	15429609	15435035	retrotransposon protein, putative, unclassified, expressed
	LOC_Os03g16812	Chr3	9325760	9326017	expressed protein			LOC_Os08g39810	Chr8	25194583	25202691	retrotransposon protein, putative, unclassified, expressed
	LOC_Os03g16824	Chr3	9329407	9335088	spotted leaf 11, putative, expressed			LOC_Os01g51100	Chr1	29352683	29355515	retrotransposon protein, putative, unclassified, expressed
	LOC_Os03g16840	Chr3	9346841	9347747	expressed protein			LOC_Os04g31130	Chr4	18614716	18615063	retrotransposon protein, putative, unclassified, expressed
	LOC_Os03g16850	Chr3	9359466	9360935	dof zinc finger domain containing protein, putative, expressed			LOC_Os05g51320	Chr5	29436232	29440001	retrotransposon protein, putative, unclassified, expressed
	LOC_Os03g16860	Chr3	9370159	9373083	DnaK family protein, putative, expressed			LOC_Os06g29550	Chr6	16930562	16932701	retrotransposon protein, putative, unclassified, expressed
	LOC_Os03g16870	Chr3	9373153	9375798	expressed protein			LOC_Os06g29520	Chr6	16920163	16922487	retrotransposon protein, putative, unclassified, expressed
	LOC_Os03g16874	Chr3	9375951	9377728	expressed protein			LOC_Os07g44670	Chr7	26646621	26653728	retrotransposon protein, putative, unclassified, expressed
	LOC_Os03g16880	Chr3	9377892	9382592	DnaK family protein, putative, expressed			LOC_Os02g14320	Chr2	7857952	7861704	retrotransposon protein, putative, unclassified, expressed
	LOC_Os03g16890	Chr3	9382925	9387439	N-acetylglucosaminyltransferase, putative, expressed			LOC_Os06g24570	Chr6	14402929	14408551	retrotransposon protein, putative, unclassified, expressed
	LOC_Os03g16900	Chr3	9392253	9395747	rab GDP dissociation inhibitor alpha, putative, expressed			LOC_Os08g24050	Chr8	14543445	14544589	retrotransposon protein, putative, unclassified, expressed
	LOC_Os03g16910	Chr3	9402623	9405556	SLT1 protein, putative, expressed			LOC_Os01g55920	Chr1	32211573	32214918	retrotransposon protein, putative, unclassified, expressed
	LOC_Os03g16920	Chr3	9411494	9416082	DnaK family protein, putative, expressed			LOC_Os01g55840	Chr1	32154275	32156153	retrotransposon protein, putative, unclassified, expressed
	LOC_Os03g16940	Chr3	9418863	9419832	glyoxalase family protein, putative, expressed			LOC_Os01g55910	Chr1	32206224	32211250	retrotransposon protein, putative, unclassified, expressed
	LOC_Os03g16950	Chr3	9421689	9422925	cysteine-rich repeat secretory protein 55 precursor, putative, expressed			LOC_Os09g14690	Chr9	8719942	8725370	retrotransposon protein, putative, unclassified, expressed
	LOC_Os03g16960	Chr3	9425490	9426843	cysteine-rich repeat secretory protein 55 precursor, putative, expressed			LOC_Os09g14850	Chr9	8858600	8863587	retrotransposon protein, putative, unclassified, expressed
	LOC_Os03g16970	Chr3	9433818	9434456	expressed protein			LOC_Os09g14860	Chr9	8864338	8867727	retrotransposon protein, putative, unclassified, expressed
	LOC_Os03g16980	Chr3	9436483	9440656	NAD dependent epimerase/dehydratase family domain containing protein, expressed			LOC_Os09g14810	Chr9	8819282	8822215	retrotransposon protein, putative, unclassified, expressed
	LOC_Os03g17020	Chr3	9454830	9458933	GTPase-activating protein, putative, expressed			LOC_Os12g26190	Chr12	15266839	15272542	retrotransposon protein, putative, unclassified, expressed
	LOC_Os03g17030	Chr3	9461141	9465513	polyadenylate-binding protein, putative, expressed			LOC_Os02g32230	Chr2	19035974	19041018	retrotransposon protein, putative, unclassified, expressed
	LOC_Os03g17050	Chr3	9480106	9489032	expressed protein			LOC_Os12g22710	Chr12	12816774	12817376	retrotransposon protein, putative, unclassified, expressed
	LOC_Os03g17120	Chr3	9506731	9510937	arginine biosynthesis bifunctional protein argJ 1, putative, expressed			LOC_Os12g22700	Chr12	12814615	12816269	retrotransposon protein, putative, unclassified, expressed
	LOC_Os03g17140	Chr3	9519883	9521111	expressed protein			LOC_Os12g22610	Chr12	12771826	12779650	retrotransposon protein, putative, unclassified, expressed
	LOC_Os03g17150	Chr3	9524919	9525850	ZOS3-09 - C2H2 zinc finger protein, expressed			LOC_Os02g29270	Chr2	17390394	17391520	retrotransposon protein, putative, unclassified, expressed
	LOC_Os03g17164	Chr3	9546132	9550718	kinesin-related protein, putative, expressed			LOC_Os12g22640	Chr12	12790803	12791147	retrotransposon protein, putative, unclassified, expressed
	LOC_Os03g17170	Chr3	9553185	9555231	zinc finger, C3HC4 type domain containing protein, expressed			LOC_Os12g22740	Chr12	12826792	12831339	retrotransposon protein, putative, unclassified, expressed
	LOC_Os03g17180	Chr3	9557459	9566526	ABC transporter, ATP-binding protein, putative, expressed			LOC_Os12g22720	Chr12	12817791	12819380	retrotransposon protein, putative, unclassified, expressed
	LOC_Os03g17210	Chr3	9591835	9598834	expressed protein			LOC_Os12g22730	Chr12	12821504	12822169	retrotransposon protein, putative, unclassified, expressed
	LOC_Os03g17230	Chr3	9600151	9603553	NAD dependent epimerase/dehydratase family domain containing protein, expressed			LOC_Os12g22630	Chr12	12786650	12788062	retrotransposon protein, putative, unclassified, expressed
	LOC_Os03g17240	Chr3	9605153	9608438	ankyrin repeat-containing protein, putative, expressed			LOC_Os01g57960	Chr1	33506213	33508853	retrotransposon protein, putative, unclassified, expressed
	LOC_Os03g17270	Chr3	9619834	9628261	expressed protein			LOC_Os05g10530	Chr5	5723096	5726387	retrotransposon protein, putative, unclassified, expressed
	LOC_Os03g17280	Chr3	9628803	9632061	expressed protein			LOC_Os11g35160	Chr11	20623256	20625677	retrotransposon protein, putative, unclassified, expressed
	LOC_Os03g17300	Chr3	9632645	9636759	TKL_IRAK_CrRLK1L-1.7 - The CrRLK1L-1 subfamily has homology to the CrRLK1L homolog, expressed			LOC_Os02g21780	Chr2	12944749	12946023	retrotransposon protein, putative, unclassified, expressed
	LOC_Os03g17310	Chr3	9632645	9642093	calcium-transporting ATPase, endoplasmic reticulum-type, putative, expressed			LOC_Os08g32300	Chr8	20009382	20012223	retrotransposon protein, putative, unclassified, expressed
	LOC_Os03g17330	Chr3	9645540	9646541	expressed protein			LOC_Os04g33800	Chr4	20470407	20474848	retrotransposon protein, putative, unclassified, expressed
	LOC_Os03g17340	Chr3	9646750	9651687	expressed protein			LOC_Os12g26900	Chr12	15765824	15767500	retrotransposon protein, putative, unclassified, expressed
	LOC_Os03g17350	Chr3	9654330	9657056	white-brown complex homolog protein, putative, expressed			LOC_Os12g27450	Chr12	16149615	16151478	retrotransposon protein, putative, unclassified, expressed
	LOC_Os03g17359	Chr3	9658501	9659643	expressed protein			LOC_Os12g27410	Chr12	16132882	16138453	retrotransposon protein, putative, unclassified, expressed
	LOC_Os03g17370	Chr3	9664896	9667193	white-brown complex homolog protein, putative, expressed			LOC_Os06g39980	Chr6	23786617	23788338	retrotransposon protein, putative, unclassified, expressed
	LOC_Os03g17380	Chr3	9668191	9668694	expressed protein			LOC_Os06g39950	Chr6	23760284	23764193	retrotransposon protein, putative, unclassified, expressed
	LOC_Os03g17410	Chr3	9680890	9685865	expressed protein			LOC_Os06g39990	Chr6	23789038	23791184	retrotransposon protein, putative, unclassified, expressed
	LOC_Os03g17426	Chr3	9695042	9695761	expressed protein			LOC_Os10g31990	Chr10	16805683	16810647	retrotransposon protein, putative, unclassified, expressed
	LOC_Os03g17432	Chr3	9699177	9700391	pre-mRNA-splicing factor ATP-dependent RNA helicase DHX16, putative, expressed			LOC_Os08g24120	Chr8	14564227	14570051	retrotransposon protein, putative, unclassified, expressed
	LOC_Os03g17440	Chr3	9700359	9703425	expressed protein			LOC_Os12g15780	Chr12	9005662	9009884	retrotransposon protein, putative, unclassified, expressed
	LOC_Os03g17450	Chr3	9703689	9707179	nucleotide binding protein, putative, expressed			LOC_Os11g08040	Chr11	4182609	4183800	retrotransposon protein, putative, unclassified, expressed
	LOC_Os03g17460	Chr3	9708206	9710092	IN2-1 protein, putative, expressed			LOC_Os09g28370	Chr9	17231298	17243999	retrotransposon protein, putative, unclassified, expressed
	LOC_Os03g17470	Chr3	9712370	9714748	IN2-1 protein, putative, expressed			LOC_Os08g12120	Chr8	7135083	7139884	retrotransposon protein, putative, unclassified, expressed
	LOC_Os03g17480	Chr3	9717252	9719907	IN2-1 protein, putative, expressed			LOC_Os08g11880	Chr8	6965380	6967132	retrotransposon protein, putative, unclassified, expressed
	LOC_Os03g17490	Chr3	9721925	9725008	expressed protein			LOC_Os08g12050	Chr8	7091574	7095151	retrotransposon protein, putative, unclassified, expressed
	LOC_Os03g17500	Chr3	9725271	9727544	expressed protein			LOC_Os12g06720	Chr12	3268679	3271136	retrotransposon protein, putative, unclassified, expressed
	LOC_Os03g17510	Chr3	9730414	9732973	pentatricopeptide, putative, expressed			LOC_Os08g11860	Chr8	6957032	6957793	retrotransposon protein, putative, unclassified, expressed
	LOC_Os03g17520	Chr3	9733146	9737565	CDP-alcohol phosphatidyltransferase, putative, expressed			LOC_Os08g11840	Chr8	6942356	6943087	retrotransposon protein, putative, unclassified, expressed
	LOC_Os03g17530	Chr3	9739025	9739582	expressed protein			LOC_Os08g11810	Chr8	6928063	6931107	retrotransposon protein, putative, unclassified, expressed
	LOC_Os03g17540	Chr3	9743501	9751248	TBC domain containing protein, expressed			LOC_Os04g13310	Chr4	7397038	7400042	retrotransposon protein, putative, unclassified, expressed
	LOC_Os03g17550	Chr3	9751680	9755757	serine/threonine-protein kinase, putative, expressed			LOC_Os08g07410	Chr8	4159828	4163133	retrotransposon protein, putative, unclassified, expressed
	LOC_Os03g17570	Chr3	9759479	9768690	response regulator receiver domain containing protein, expressed			LOC_Os08g12110	Chr8	7128068	7133090	retrotransposon protein, putative, unclassified, expressed
	LOC_Os03g17580	Chr3	9781434	9782590	ribosomal protein L10, putative, expressed			LOC_Os03g55860	Chr3	31794060	31800300	retrotransposon protein, putative, unclassified, expressed
	LOC_Os03g17590	Chr3	9783786	9788821	cat eye syndrome critical region protein 5 precursor, putative, expressed			LOC_Os10g16860	Chr10	8395497	8401460	retrotransposon protein, putative, unclassified, expressed
	LOC_Os03g17600	Chr3	9788873	9791862	expressed protein			LOC_Os09g14120	Chr9	8363305	8371088	retrotransposon protein, putative, unclassified, expressed
	LOC_Os03g17610	Chr3	9797352	9799915	OsTOP6A3 - Topoisomerase 6 subunit A homolog 3, expressed			LOC_Os04g57110	Chr4	34029075	34034735	retrotransposon protein, putative, unclassified, expressed
	LOC_Os03g17634	Chr3	9797352	9822129	PPR repeat domain containing protein, putative, expressed			LOC_Os08g08400	Chr8	4841181	4844512	retrotransposon protein, putative, unclassified, expressed
	LOC_Os03g17660	Chr3	9822716	9826979	expressed protein			LOC_Os10g15270	Chr10	8015891	8019855	retrotransposon protein, putative, unclassified, expressed
	LOC_Os03g17680	Chr3	9832662	9833183	expressed protein			LOC_Os01g61650	Chr1	35669899	35673035	retrotransposon protein, putative, unclassified, expressed
	LOC_Os03g17700	Chr3	9847700	9850473	CGMC_MAPKCGMC_2_ERK.2 - CGMC includes CDA, MAPK, GSK3, and CLKC kinases, expressed			LOC_Os10g28460	Chr10	14808335	14811575	retrotransposon protein, putative, unclassified, expressed
	LOC_Os03g17730	Chr3	9863815	9868777	P-protein, putative, expressed			LOC_Os06g27540	Chr6	15589924	15594920	retrotransposon protein, putative, unclassified, expressed
	LOC_Os03g17760	Chr3	9878025	9880930	RNA recognition motif containing protein, putative, expressed			LOC_Os06g27450	Chr6	15544092	15545652	retrotransposon protein, putative, unclassified, expressed
	LOC_Os03g17780	Chr3	9893421	9896633	WD domain, G-beta repeat domain containing protein, expressed			LOC_Os06g27410	Chr6	15514284	15515551	retrotransposon protein, putative, unclassified, expressed
	LOC_Os03g17790	Chr3	9899758	9900400	OsRCI2-5 - Putative low temperature and salt responsive protein, expressed			LOC_Os06g27710	Chr6	15688314	15689564	retrotransposon protein, putative, unclassified, expressed
	LOC_Os03g17800	Chr3	9904420	9907008	phosphatidylinositol transfer protein alpha isoform, putative, expressed			LOC_Os06g27460	Chr6	15546138	15550773	retrotransposon protein, putative, unclassified, expressed
	LOC_Os03g17810	Chr3	9915938	9917286	DUF260 domain containing protein, putative, expressed			LOC_Os09g07540	Chr9	3778505	3783048	retrotransposon protein, putative, unclassified, expressed
	LOC_Os03g17820	Chr3	9921045	9922834	hypothetical protein			LOC_Os02g13750	Chr2	7402713	7410877	retrotransposon protein, putative, unclassified, expressed
	LOC_Os03g17840	Chr3	9933582	9940058	expressed protein			LOC_Os05g02090	Chr5	620802	626218	retrotransposon protein, putative, unclassified, expressed
	LOC_Os03g17850	Chr3	9946381	9952426	glycosyltransferase family 43 protein, putative, expressed			LOC_Os02g26040	Chr2	15285410	15286618	retrotransposon protein, putative, unclassified, expressed
	LOC_Os03g17860	Chr3	9952788	9955138	OsPDIL5-1 protein disulfide isomerase PDIL5-1, expressed			LOC_Os04g05820	Chr4	2989681	2993684	retrotransposon protein, putative, unclassified, expressed
	LOC_Os03g17870	Chr3	9957429	9958013	metallothionein, putative, expressed			LOC_Os04g05890	Chr4	3043319	3046347	retrotransposon protein, putative, unclassified, expressed
	LOC_Os03g17880	Chr3	9960708	9961503	expressed protein			LOC_Os04g05800	Chr4	2975226	2981383	retrotransposon protein, putative, unclassified, expressed
	LOC_Os03g17890	Chr3	9965373	9965781	expressed protein			LOC_Os11g26590	Chr11	15229375	15230192	retrotransposon protein, putative, unclassified, expressed
	LOC_Os03g17900	Chr3	9972495	9977764	hydrolase, alpha/beta fold family protein, putative, expressed			LOC_Os11g41280	Chr11	24743260	24749285	retrotransposon protein, putative, unclassified, expressed
	LOC_Os03g17910	Chr3	9978906	9981030	kinesin like protein, putative, expressed			LOC_Os01g03830	Chr1	1608984	1617905	retrotransposon protein, putative, unclassified, expressed
	LOC_Os03g17920	Chr3	9981239	9986677	RNA pseudouridine synthase, putative, expressed			LOC_Os05g41690	Chr5	24391665	24394874	retrotransposon protein, putative, unclassified, expressed
	LOC_Os03g17930	Chr3	9987160	9990388	alpha-taxilin, putative, expressed			LOC_Os09g10900	Chr9	5986513	5989914	retrotransposon protein, putative, unclassified, expressed
	LOC_Os03g17940	Chr3	9990512	9993307	phosphatase, putative, expressed			LOC_Os09g10870	Chr9	5954108	5958902	retrotransposon protein, putative, unclassified, expressed
	LOC_Os03g17960	Chr3	9999633	10002142	expressed protein			LOC_Os04g05370	Chr4	2675968	2689125	retrotransposon protein, putative, unclassified, expressed
	LOC_Os03g17980	Chr3	10006387	10012024	CAMK_KIN1/SNF1/Nim1_like_AMPKh.2 - CAMK includes calcium/calmodulin depedent protein kinases, expressed			LOC_Os04g34880	Chr4	21178256	21179416	retrotransposon protein, putative, unclassified, expressed
	LOC_Os03g17990	Chr3	10016468	10019739	Yip1 domain containing protein, expressed			LOC_Os05g24120	Chr5	13910048	13915632	retrotransposon protein, putative, unclassified, expressed
	LOC_Os03g18030	Chr3	10038840	10044429	leucoanthocyanidin dioxygenase, putative, expressed			LOC_Os06g40900	Chr6	24386487	24388002	retrotransposon protein, putative, unclassified, expressed
	LOC_Os03g18070	Chr3	10080248	10083451	omega-3 fatty acid desaturase, chloroplast precursor, putative, expressed			LOC_Os03g28010	Chr3	16093271	16103200	retrotransposon protein, putative, unclassified, expressed
	LOC_Os03g18080	Chr3	10090149	10097873	SacI homology domain containing protein, expressed			LOC_Os11g20290	Chr11	11723214	11729030	retrotransposon protein, putative, unclassified, expressed
	LOC_Os03g18090	Chr3	10100521	10100940	expressed protein			LOC_Os08g19060	Chr8	11378789	11381698	retrotransposon protein, putative, unclassified, expressed
	LOC_Os03g18100	Chr3	10102014	10102703	hypothetical protein			LOC_Os08g19080	Chr8	11387391	11389691	retrotransposon protein, putative, unclassified, expressed
	LOC_Os03g18110	Chr3	10105981	10108026	proteins of unknown function domain containing protein, putative, expressed			LOC_Os03g34320	Chr3	19535422	19537582	retrotransposon protein, putative, unclassified, expressed
	LOC_Os03g18120	Chr3	10116219	10120924	proteins of unknown function domain containing protein, expressed			LOC_Os03g34240	Chr3	19495830	19498670	retrotransposon protein, putative, unclassified, expressed
	LOC_Os03g18130	Chr3	10119873	10124384	asparagine synthetase, putative, expressed			LOC_Os03g33810	Chr3	19320357	19322039	retrotransposon protein, putative, unclassified, expressed
	LOC_Os03g18140	Chr3	10147977	10153118	expressed protein			LOC_Os03g33819	Chr3	19323328	19327119	retrotransposon protein, putative, unclassified, expressed
	LOC_Os03g18190	Chr3	10192116	10202141	importin subunit beta, putative, expressed			LOC_Os03g34000	Chr3	19396029	19396661	retrotransposon protein, putative, unclassified, expressed
	LOC_Os03g18200	Chr3	10204819	10210306	heat shock protein DnaJ, putative, expressed			LOC_Os03g33828	Chr3	19329647	19331846	retrotransposon protein, putative, unclassified, expressed
	LOC_Os03g18220	Chr3	10217796	10220748	pyruvate decarboxylase isozyme 2, putative, expressed			LOC_Os03g33700	Chr3	19272415	19274581	retrotransposon protein, putative, unclassified, expressed
	LOC_Os03g18230	Chr3	10224027	10225034	expressed protein			LOC_Os03g33710	Chr3	19275089	19276315	retrotransposon protein, putative, unclassified, expressed
	LOC_Os03g18250	Chr3	10230612	10231357	expressed protein			LOC_Os03g33690	Chr3	19268169	19271787	retrotransposon protein, putative, unclassified, expressed
	LOC_Os03g18264	Chr3	10235548	10240442	expressed protein			LOC_Os03g33790	Chr3	19314564	19316309	retrotransposon protein, putative, unclassified, expressed
	LOC_Os03g18300	Chr3	10255348	10257715	chloroplast unusual positioning protein, putative, expressed			LOC_Os03g33940	Chr3	19368448	19372254	retrotransposon protein, putative, unclassified, expressed
	LOC_Os03g18330	Chr3	10274876	10275520	transcription factor like protein, putative, expressed			LOC_Os03g33930	Chr3	19365946	19366866	retrotransposon protein, putative, unclassified, expressed
	LOC_Os03g18350	Chr3	10279741	10283019	importin subunit beta, putative, expressed			LOC_Os03g33770	Chr3	19305868	19308715	retrotransposon protein, putative, unclassified, expressed
	LOC_Os03g18380	Chr3	10298971	10305413	ubiquitin-activating enzyme, putative, expressed			LOC_Os03g33980	Chr3	19389821	19392396	retrotransposon protein, putative, unclassified, expressed
	LOC_Os03g18390	Chr3	10312269	10313422	hypothetical protein			LOC_Os03g34070	Chr3	19421432	19423899	retrotransposon protein, putative, unclassified, expressed
	LOC_Os03g18430	Chr3	10333211	10336943	protein kinase, putative, expressed			LOC_Os03g33760	Chr3	19298845	19304398	retrotransposon protein, putative, unclassified, expressed
	LOC_Os03g18440	Chr3	10344944	10356075	expressed protein			LOC_Os03g35326	Chr3	19544495	19549096	retrotransposon protein, putative, unclassified, expressed
	LOC_Os03g18454	Chr3	10354623	10359349	gamma-interferon-inducible lysosomal thiol reductase precursor, putative, expressed			LOC_Os06g20670	Chr6	11909614	11911594	retrotransposon protein, putative, unclassified, expressed
	LOC_Os03g18490	Chr3	10366999	10368090	RPGR, putative, expressed			LOC_Os06g38040	Chr6	22487698	22492135	retrotransposon protein, putative, unclassified, expressed
	LOC_Os03g18520	Chr3	10376685	10379534	glucan endo-1,3-beta-glucosidase 9 precursor, putative, expressed			LOC_Os04g33120	Chr4	20049754	20053517	retrotransposon protein, putative, unclassified, expressed
	LOC_Os03g18540	Chr3	10381358	10387602	expressed protein			LOC_Os06g20640	Chr6	11892667	11894189	retrotransposon protein, putative, unclassified, expressed
	LOC_Os03g18570	Chr3	10393654	10395829	40S ribosomal protein S7, putative, expressed			LOC_Os06g20690	Chr6	11917025	11917653	retrotransposon protein, putative, unclassified, expressed
	LOC_Os03g18590	Chr3	10400748	10404295	malonyl CoA-acyl carrier protein transacylase, mitochondrial precursor, putative, expressed			LOC_Os09g31960	Chr9	19056236	19059526	retrotransposon protein, putative, unclassified, expressed
	LOC_Os03g18630	Chr3	10437714	10440502	receptor-like kinase RHG1, putative, expressed			LOC_Os05g29130	Chr5	17116956	17119418	retrotransposon protein, putative, unclassified, expressed
	LOC_Os03g18680	Chr3	10456984	10459670	membrane associated DUF588 domain containing protein, putative, expressed			LOC_Os11g19350	Chr11	11119192	11125903	retrotransposon protein, putative, unclassified, expressed
	LOC_Os03g18690	Chr3	10462452	10466249	26S protease regulatory subunit 4, putative, expressed			LOC_Os09g09970	Chr9	5426226	5428804	retrotransposon protein, putative, unclassified, expressed
	LOC_Os03g18720	Chr3	10478135	10482626	RNA recognition motif containing protein, putative, expressed			LOC_Os03g48690	Chr3	27752287	27755346	retrotransposon protein, putative, unclassified, expressed
	LOC_Os03g18740	Chr3	10502015	10503455	oxidoreductase, short chain dehydrogenase/reductase family, putative, expressed			LOC_Os09g11640	Chr9	6497373	6500662	retrotransposon protein, putative, unclassified, expressed
	LOC_Os03g18770	Chr3	10517108	10518361	wound-induced protein WI12, putative, expressed			LOC_Os04g45780	Chr4	27092824	27096679	retrotransposon protein, putative, unclassified, expressed
	LOC_Os03g18840	Chr3	10556232	10561845	NUC189 domain containing protein, expressed			LOC_Os05g44720	Chr5	25997960	25999711	retrotransposon protein, putative, unclassified, expressed
	LOC_Os03g18860	Chr3	10564710	10566806	pectinesterase, putative, expressed			LOC_Os06g09870	Chr6	5023093	5024199	retrotransposon protein, putative, unclassified, expressed
	LOC_Os03g18870	Chr3	10571639	10573269	heat shock protein DnaJ, putative, expressed			LOC_Os11g15750	Chr11	8918880	8923901	retrotransposon protein, putative, unclassified, expressed
	LOC_Os03g18890	Chr3	10583980	10586026	glycosyl transferase 8 domain containing protein, putative, expressed			LOC_Os07g09770	Chr7	5202317	5206976	retrotransposon protein, putative, unclassified, expressed
	LOC_Os03g18940	Chr3	10606874	10612264	exonuclease, putative, expressed			LOC_Os11g18070	Chr11	10156798	10160088	retrotransposon protein, putative, unclassified, expressed
	LOC_Os03g18950	Chr3	10613535	10615583	zinc finger C-x8-C-x5-C-x3-H type family protein, expressed			LOC_Os11g37820	Chr11	22396862	22403007	retrotransposon protein, putative, unclassified, expressed
	LOC_Os03g18970	Chr3	10621702	10625411	protein phosphotase protein, putative, expressed			LOC_Os01g65290	Chr1	37881404	37883907	retrotransposon protein, putative, unclassified, expressed
	LOC_Os03g18980	Chr3	10630061	10635779	kinesin motor domain containing protein, expressed			LOC_Os12g41730	Chr12	25846192	25852257	retrotransposon protein, putative, unclassified, expressed
	LOC_Os03g19020	Chr3	10651192	10655656	PHD-finger family protein, expressed			LOC_Os08g16270	Chr8	9932258	9935590	retrotransposon protein, putative, unclassified, expressed
	LOC_Os03g19080	Chr3	10684315	10688955	expressed protein			LOC_Os03g36880	Chr3	20462717	20465611	retrotransposon protein, putative, unclassified, expressed
	LOC_Os03g19170	Chr3	10748551	10749553	GCRP7 - Glycine and cysteine rich family protein precursor, expressed			LOC_Os11g04300	Chr11	1781684	1792874	retrotransposon protein, putative, unclassified, expressed
	LOC_Os03g19190	Chr3	10752594	10759931	TOPBP1C - Similar to DNA replication protein TOPBP1 from, expressed			LOC_Os08g34390	Chr8	21591002	21592039	retrotransposon protein, putative, unclassified, expressed
	LOC_Os03g19240	Chr3	10816007	10820325	AMP-binding enzyme, putative, expressed			LOC_Os04g26950	Chr4	15938788	15940699	retrotransposon protein, putative, unclassified, expressed
	LOC_Os03g19340	Chr3	10866498	10883045	WD domain, G-beta repeat domain containing protein, expressed			LOC_Os02g26110	Chr2	15337705	15343669	retrotransposon protein, putative, unclassified, expressed
	LOC_Os03g19350	Chr3	10887716	10898989	OsLonP1 - Putative Lon protease homologue, expressed			LOC_Os05g40470	Chr5	23769242	23770935	retrotransposon protein, putative, unclassified, expressed
	LOC_Os03g19370	Chr3	10905602	10907007	CPuORF4 - conserved peptide uORF-containing transcript, expressed			LOC_Os12g34630	Chr12	20986777	20989836	retrotransposon protein, putative, unclassified, expressed
	LOC_Os03g19375	Chr3	10906290	10906811	expressed protein			LOC_Os02g55350	Chr2	33900789	33908054	retrotransposon protein, putative, unclassified, expressed
	LOC_Os03g19380	Chr3	10910540	10911544	calvin cycle protein CP12, putative, expressed			LOC_Os08g42140	Chr8	26626263	26632079	retrotransposon protein, putative, unclassified, expressed
	LOC_Os03g19390	Chr3	10911693	10913611	TENA/THI-4 family protein, putative, expressed			LOC_Os07g25970	Chr7	14902110	14904790	retrotransposon protein, putative, unclassified, expressed
	LOC_Os03g19400	Chr3	10913761	10916716	expressed protein			LOC_Os10g15190	Chr10	8060079	8061105	retrotransposon protein, putative, unclassified, expressed
	LOC_Os03g19410	Chr3	10918319	10925988	OsPOP7 - Putative Prolyl Oligopeptidase homologue, expressed			LOC_Os01g02040	Chr1	554022	558015	retrotransposon protein, putative, unclassified, expressed
	LOC_Os03g19420	Chr3	10926469	10927950	nicotianamine synthase, putative, expressed			LOC_Os01g56410	Chr1	32517707	32522007	retrotransposon protein, putative, unclassified, expressed
	LOC_Os03g19427	Chr3	10929483	10930895	nicotianamine synthase, putative, expressed			LOC_Os08g40660	Chr8	25745440	25750374	retrotransposon protein, putative, unclassified, expressed
	LOC_Os03g19436	Chr3	10932100	10932933	expressed protein			LOC_Os12g04050	Chr12	1701124	1706937	retrotransposon protein, putative, unclassified, expressed
	LOC_Os03g19452	Chr3	10939118	10944194	SMP-30/Gluconolaconase/LRE domain protein, putative, expressed			LOC_Os07g33570	Chr7	20056617	20059578	retrotransposon protein, putative, unclassified, expressed
	LOC_Os03g19462	Chr3	10944211	10947561	expressed protein			LOC_Os06g39770	Chr6	23622872	23624841	retrotransposon protein, putative, unclassified, expressed
	LOC_Os03g19480	Chr3	10952133	10959835	SET domain containing protein, expressed			LOC_Os05g19460	Chr5	11306205	11308550	retrotransposon protein, putative, unclassified, expressed
	LOC_Os03g19520	Chr3	10970763	10979478	cyclin-related protein, putative, expressed			LOC_Os04g17010	Chr4	9307717	9313264	retrotransposon protein, putative, unclassified, expressed
	LOC_Os03g19590	Chr3	11020091	11028228	phytochrome B, putative, expressed			LOC_Os11g35590	Chr11	20866820	20874490	retrotransposon protein, putative, unclassified, expressed
	LOC_Os03g19650	Chr3	11048488	11053465	PPR2, putative, expressed			LOC_Os01g43930	Chr1	25173695	25177021	retrotransposon protein, putative, unclassified, expressed
	LOC_Os03g19690	Chr3	11071894	11081118	expressed protein			LOC_Os07g34410	Chr7	20641499	20645898	retrotransposon protein, putative, unclassified, expressed
	LOC_Os03g19720	Chr3	11093668	11094189	EF hand family protein, putative, expressed			LOC_Os07g26510	Chr7	15275210	15279136	retrotransposon protein, putative, unclassified, expressed
	LOC_Os03g19740	Chr3	11097423	11097897	expressed protein			LOC_Os08g06920	Chr8	3856463	3857503	retrotransposon protein, putative, unclassified, expressed
	LOC_Os03g19760	Chr3	11104620	11122447	HAD-superfamily hydrolase, subfamily IA, variant 3 containing protein, expressed			LOC_Os08g08510	Chr8	4906802	4907092	retrotransposon protein, putative, unclassified, expressed
	LOC_Os03g19770	Chr3	11126732	11127352	glycine-rich cell wall protein, putative, expressed			LOC_Os08g40550	Chr8	25668739	25673540	retrotransposon protein, putative, unclassified, expressed
	LOC_Os03g19860	Chr3	11169863	11171379	expressed protein			LOC_Os05g19400	Chr5	11270397	11271548	retrotransposon protein, putative, unclassified, expressed
	LOC_Os03g19920	Chr3	11199350	11205122	expressed protein			LOC_Os05g19520	Chr5	11343539	11347213	retrotransposon protein, putative, unclassified, expressed
	LOC_Os03g19930	Chr3	11210759	11214946	adenylosuccinate lyase, putative, expressed			LOC_Os05g19550	Chr5	11373811	11378900	retrotransposon protein, putative, unclassified, expressed
	LOC_Os03g19950	Chr3	11224518	11224997	expressed protein			LOC_Os06g46720	Chr6	28377093	28382489	retrotransposon protein, putative, unclassified, expressed
	LOC_Os03g19980	Chr3	11252327	11259529	tetratricopeptide-like helical, putative, expressed			LOC_Os05g19210	Chr5	11149477	11152806	retrotransposon protein, putative, unclassified, expressed
	LOC_Os03g19990	Chr3	11266821	11270098	WD40-like Beta Propeller Repeat family protein, expressed			LOC_Os05g19450	Chr5	11300544	11302719	retrotransposon protein, putative, unclassified, expressed
	LOC_Os03g20100	Chr3	11351431	11355773	S1 RNA binding domain containing protein, expressed			LOC_Os05g19590	Chr5	11413204	11417713	retrotransposon protein, putative, unclassified, expressed
	LOC_Os03g20110	Chr3	11360366	11360617	hypothetical protein			LOC_Os05g39620	Chr5	23262552	23268235	retrotransposon protein, putative, unclassified, expressed
	LOC_Os03g20120	Chr3	11367199	11368919	glycosyl transferase 8 domain containing protein, putative, expressed			LOC_Os09g14110	Chr9	8355913	8362135	retrotransposon protein, putative, unclassified, expressed
	LOC_Os03g20170	Chr3	11395982	11398995	ABC transporter, ATP-binding protein, putative, expressed			LOC_Os07g40610	Chr7	24330449	24336605	retrotransposon protein, putative, unclassified, expressed
	LOC_Os03g20180	Chr3	11402649	11408108	ECT protein, putative, expressed			LOC_Os09g13780	Chr9	8070498	8074806	retrotransposon protein, putative, unclassified, expressed
	LOC_Os03g20190	Chr3	11412715	11415488	pentatricopeptide, putative, expressed			LOC_Os09g13690	Chr9	8005605	8008896	retrotransposon protein, putative, unclassified, expressed
	LOC_Os03g20210	Chr3	11422308	11423814	aspartic proteinase nepenthesin precursor, putative, expressed			LOC_Os03g57470	Chr3	32763160	32766300	retrotransposon protein, putative, unclassified, expressed
	LOC_Os03g20220	Chr3	11425254	11425559	expressed protein			LOC_Os09g14080	Chr9	8334202	8337590	retrotransposon protein, putative, unclassified, expressed
	LOC_Os03g20230	Chr3	11428957	11430111	aspartic proteinase nepenthesin-1 precursor, putative, expressed			LOC_Os09g13850	Chr9	8137160	8138557	retrotransposon protein, putative, unclassified, expressed
	LOC_Os03g20260	Chr3	11449430	11450605	aspartic proteinase nepenthesin-1 precursor, putative, expressed			LOC_Os09g13700	Chr9	8009496	8015633	retrotransposon protein, putative, unclassified, expressed
	LOC_Os03g20270	Chr3	11459888	11461047	aspartic proteinase nepenthesin-1 precursor, putative, expressed			LOC_Os06g22110	Chr6	12836896	12837436	retrotransposon protein, putative, unclassified, expressed
	LOC_Os03g20290	Chr3	11467636	11469310	aspartic proteinase nepenthesin-1 precursor, putative, expressed			LOC_Os06g22190	Chr6	12873877	12875332	retrotransposon protein, putative, unclassified, expressed
	LOC_Os03g20310	Chr3	11475898	11481266	transcription factor HBP-1b, putative, expressed			LOC_Os06g22180	Chr6	12869287	12872550	retrotransposon protein, putative, unclassified, expressed
	LOC_Os03g20380	Chr3	11526272	11531983	CAMK_KIN1/SNF1/Nim1_like.2 - CAMK includes calcium/calmodulin depedent protein kinases, expressed			LOC_Os06g22040	Chr6	12773278	12774485	retrotransposon protein, putative, unclassified, expressed
	LOC_Os03g20410	Chr3	11546447	11549084	aquaporin SIP2-1, putative, expressed			LOC_Os07g21950	Chr7	12272445	12274849	retrotransposon protein, putative, unclassified, expressed
	LOC_Os03g20420	Chr3	11549506	11558340	alpha-N-arabinofuranosidase A, putative, expressed			LOC_Os05g25280	Chr5	14674721	14677568	retrotransposon protein, putative, unclassified, expressed
	LOC_Os03g20430	Chr3	11560162	11562564	histone-lysine N-methyltransferase, H3 lysine-9 specific SUVH8, putative, expressed			LOC_Os02g47380	Chr2	28923687	28927813	retrotransposon protein, putative, unclassified, expressed
	LOC_Os03g20440	Chr3	11568383	11569520	VQ domain containing protein, putative, expressed			LOC_Os02g48410	Chr2	29645267	29648507	retrotransposon protein, putative, unclassified, expressed
	LOC_Os03g20460	Chr3	11595453	11599060	guanylate kinase, putative, expressed			LOC_Os10g34064	Chr10	18185151	18186518	retrotransposon protein, putative, unclassified, expressed
	LOC_Os03g20500	Chr3	11613231	11614909	OsFBX82 - F-box domain containing protein, expressed			LOC_Os08g35540	Chr8	22394793	22396186	retrotransposon protein, putative, unclassified, expressed
	LOC_Os03g20530	Chr3	11629370	11635559	DUF630/DUF632 domains containing protein, putative, expressed			LOC_Os09g03220	Chr9	1554844	1556485	retrotransposon protein, putative, unclassified, expressed
	LOC_Os03g20550	Chr3	11650824	11652144	WRKY55, expressed			LOC_Os12g35280	Chr12	21432423	21438830	retrotransposon protein, putative, unclassified, expressed
	LOC_Os03g20580	Chr3	11660400	11664257	expressed protein			LOC_Os07g25810	Chr7	14824052	14825735	retrotransposon protein, putative, unclassified, expressed
	LOC_Os03g20600	Chr3	11667466	11668239	expressed protein			LOC_Os07g25840	Chr7	14836740	14840465	retrotransposon protein, putative, unclassified, expressed
	LOC_Os03g20640	Chr3	11677890	11680211	expressed protein			LOC_Os06g22750	Chr6	13230119	13233426	retrotransposon protein, putative, unclassified, expressed
	LOC_Os03g20650	Chr3	11683444	11684335	bZIP transcription factor domain containing protein, expressed			LOC_Os06g22730	Chr6	13219144	13224408	retrotransposon protein, putative, unclassified, expressed
	LOC_Os03g20670	Chr3	11693593	11697146	ELMO/CED-12 family protein, putative, expressed			LOC_Os06g15630	Chr6	8854013	8855635	retrotransposon protein, putative, unclassified, expressed
	LOC_Os03g20680	Chr3	11699262	11700672	late embryogenesis abundant protein 1, putative, expressed			LOC_Os09g08010	Chr9	4125391	4127330	retrotransposon protein, putative, unclassified, expressed
	LOC_Os03g20700	Chr3	11712169	11720131	magnesium-chelatase, putative, expressed			LOC_Os04g27730	Chr4	16386604	16393886	retrotransposon protein, putative, unclassified, expressed
	LOC_Os03g20720	Chr3	11724995	11731577	GTPase-activating protein, putative, expressed			LOC_Os09g03470	Chr9	1707196	1711782	retrotransposon protein, putative, unclassified, expressed
	LOC_Os03g20750	Chr3	11742589	11747956	outer mitochondrial membrane porin, putative, expressed			LOC_Os04g27660	Chr4	16348054	16349249	retrotransposon protein, putative, unclassified, expressed
	LOC_Os03g20760	Chr3	11751863	11753402	LTPL66 - Protease inhibitor/seed storage/LTP family protein precursor, expressed			LOC_Os04g27640	Chr4	16338996	16340495	retrotransposon protein, putative, unclassified, expressed
	LOC_Os03g20770	Chr3	11754972	11756764	expressed protein			LOC_Os01g63640	Chr1	36910402	36913446	retrotransposon protein, putative, unclassified, expressed
	LOC_Os03g20780	Chr3	11771261	11773192	ethylene-insensitive 3, putative, expressed			LOC_Os02g21140	Chr2	12548728	12550308	retrotransposon protein, putative, unclassified, expressed
	LOC_Os03g20790	Chr3	11776086	11778008	ethylene-insensitive 3, putative, expressed			LOC_Os02g21150	Chr2	12552655	12554964	retrotransposon protein, putative, unclassified, expressed
	LOC_Os03g20800	Chr3	11782645	11783521	expressed protein			LOC_Os03g41830	Chr3	23227125	23232645	retrotransposon protein, putative, unclassified, expressed
	LOC_Os03g20830	Chr3	11795719	11796255	hypothetical protein			LOC_Os03g41840	Chr3	23234414	23235754	retrotransposon protein, putative, unclassified, expressed
	LOC_Os03g20840	Chr3	11798065	11802045	disease resistance RPP13-like protein 1, putative, expressed			LOC_Os05g10250	Chr5	5572293	5578938	retrotransposon protein, putative, unclassified, expressed
	LOC_Os03g20850	Chr3	11805189	11807807	exostosin family domain containing protein, expressed			LOC_Os08g41020	Chr8	25943781	25948170	retrotransposon protein, putative, unclassified, expressed
	LOC_Os03g20860	Chr3	11808351	11813203	expressed protein			LOC_Os04g45550	Chr4	26947591	26950345	retrotransposon protein, putative, unclassified, expressed
	LOC_Os03g20870	Chr3	11816373	11818258	zinc finger, C3HC4 type domain containing protein, expressed			LOC_Os12g16820	Chr12	9644239	9647168	retrotransposon protein, putative, unclassified, expressed
	LOC_Os03g20880	Chr3	11819962	11823440	pyruvate kinase, putative, expressed			LOC_Os04g45540	Chr4	26940517	26946744	retrotransposon protein, putative, unclassified, expressed
	LOC_Os03g20920	Chr3	11869512	11870371	stress responsive protein, putative, expressed			LOC_Os01g60990	Chr1	35289511	35290896	retrotransposon protein, putative, unclassified, expressed
	LOC_Os03g20940	Chr3	11878240	11881744	stress responsive protein, putative, expressed			LOC_Os01g60560	Chr1	35016302	35017847	retrotransposon protein, putative, unclassified, expressed
	LOC_Os03g20949	Chr3	11883796	11888887	phospholipid-transporting ATPase, putative, expressed			LOC_Os01g60569	Chr1	35020382	35020906	retrotransposon protein, putative, unclassified, expressed
	LOC_Os03g20970	Chr3	11893128	11898228	phospholipid-transporting ATPase 1, putative, expressed			LOC_Os01g60549	Chr1	35012666	35013280	retrotransposon protein, putative, unclassified, expressed
	LOC_Os03g20980	Chr3	11902821	11907385	zinc finger, C3HC4 type domain containing protein, expressed			LOC_Os09g15010	Chr9	9035177	9041126	retrotransposon protein, putative, unclassified, expressed
	LOC_Os03g21020	Chr3	11924468	11929717	RNA recognition motif containing protein, putative, expressed			LOC_Os06g35180	Chr6	20511672	20515605	retrotransposon protein, putative, unclassified, expressed
	LOC_Os03g21060	Chr3	11973970	11976426	No apical meristem protein, putative, expressed			LOC_Os05g16950	Chr5	9661250	9665060	retrotransposon protein, putative, unclassified, expressed
	LOC_Os03g21070	Chr3	11987548	11988315	expressed protein			LOC_Os11g27080	Chr11	15586454	15587223	retrotransposon protein, putative, unclassified, expressed
	LOC_Os03g21080	Chr3	12001288	12007841	guanine nucleotide exchange factor, putative, expressed			LOC_Os08g06800	Chr8	3792098	3795538	retrotransposon protein, putative, unclassified, expressed
	LOC_Os03g21090	Chr3	12008191	12012504	auxin-independent growth promoter protein, putative, expressed			LOC_Os07g41380	Chr7	24795137	24799550	retrotransposon protein, putative, unclassified, expressed
	LOC_Os03g21110	Chr3	12019168	12021484	emp24/gp25L/p24 family protein, putative, expressed			LOC_Os05g46110	Chr5	26739397	26742723	retrotransposon protein, putative, unclassified, expressed
	LOC_Os03g21120	Chr3	12021782	12027329	nucleoside-triphosphatase, putative, expressed			LOC_Os11g40820	Chr11	24425283	24431416	retrotransposon protein, putative, unclassified, expressed
	LOC_Os03g21130	Chr3	12028926	12035361	expressed protein			LOC_Os08g18210	Chr8	11158751	11163413	retrotransposon protein, putative, unclassified, expressed
	LOC_Os03g21140	Chr3	12046791	12051117	RNA-binding zinc finger protein, putative, expressed			LOC_Os04g32440	Chr4	19448672	19451582	retrotransposon protein, putative, unclassified, expressed
	LOC_Os03g21160	Chr3	12068075	12071899	RNA-binding zinc finger protein, putative, expressed			LOC_Os09g04660	Chr9	2481910	2485993	retrotransposon protein, putative, unclassified, expressed
	LOC_Os03g21170	Chr3	12078247	12079193	expressed protein			LOC_Os03g15610	Chr3	8611460	8614642	retrotransposon protein, putative, unclassified, expressed
	LOC_Os03g21200	Chr3	12103108	12103413	expressed protein			LOC_Os04g47730	Chr4	28319233	28321723	retrotransposon protein, putative, unclassified, expressed
	LOC_Os03g21210	Chr3	12104081	12108434	endoglucanase, putative, expressed			LOC_Os10g26030	Chr10	13474207	13477983	retrotransposon protein, putative, unclassified, expressed
	LOC_Os03g21220	Chr3	12110477	12110974	expressed protein			LOC_Os12g09800	Chr12	5191068	5195959	retrotransposon protein, putative, unclassified, expressed
	LOC_Os03g21230	Chr3	12117811	12123134	leucine-rich repeat family protein, putative, expressed			LOC_Os06g25200	Chr6	14740128	14742708	retrotransposon protein, putative, unclassified, expressed
	LOC_Os03g21240	Chr3	12126242	12131343	myb-like DNA-binding domain containing protein, expressed			LOC_Os08g23540	Chr8	14250788	14253028	retrotransposon protein, putative, unclassified, expressed
	LOC_Os03g21250	Chr3	12133469	12138706	glycosyl transferase, family 8, putative, expressed			LOC_Os11g40300	Chr11	24027996	24030324	retrotransposon protein, putative, unclassified, expressed
	LOC_Os03g21260	Chr3	12145869	12150203	2,3-bisphosphoglycerate-independent phosphoglycerate mutase, putative, expressed			LOC_Os11g34410	Chr11	20158507	20164146	retrotransposon protein, putative, unclassified, expressed
	LOC_Os03g21270	Chr3	12151051	12157605	expressed protein			LOC_Os11g40310	Chr11	24031481	24031765	retrotransposon protein, putative, unclassified, expressed
	LOC_Os03g21279	Chr3	12172662	12173341	expressed protein			LOC_Os11g40284	Chr11	24023024	24026755	retrotransposon protein, putative, unclassified, expressed
	LOC_Os03g21300	Chr3	12184597	12187554	expressed protein			LOC_Os11g40315	Chr11	24031853	24034690	retrotransposon protein, putative, unclassified, expressed
	LOC_Os03g21310	Chr3	12190565	12199136	ulp1 protease family, C-terminal catalytic domain containing protein, expressed			LOC_Os03g44240	Chr3	24858422	24862782	retrotransposon protein, putative, unclassified, expressed
	LOC_Os03g21370	Chr3	12219824	12223237	expressed protein			LOC_Os10g07622	Chr10	4232216	4234067	retrotransposon protein, putative, unclassified, expressed
	LOC_Os03g21380	Chr3	12223886	12226100	OsCML27 - Calmodulin-related calcium sensor protein, expressed			LOC_Os08g29880	Chr8	18366897	18369737	retrotransposon protein, putative, unclassified, expressed
	LOC_Os03g21400	Chr3	12235110	12237748	cytochrome P450, putative, expressed			LOC_Os12g06710	Chr12	3264841	3268414	retrotransposon protein, putative, unclassified, expressed
	LOC_Os03g21440	Chr3	12256118	12256821	expressed protein			LOC_Os04g59100	Chr4	35156656	35162239	retrotransposon protein, putative, unclassified, expressed
	LOC_Os03g21520	Chr3	12291811	12296862	expressed protein			LOC_Os02g14360	Chr2	7876911	7881971	retrotransposon protein, putative, unclassified, expressed
	LOC_Os03g21540	Chr3	12308606	12311869	TKL_IRAK_CrRLK1L-1.8 - The CrRLK1L-1 subfamily has homology to the CrRLK1L homolog, expressed			LOC_Os04g27420	Chr4	16206360	16212714	retrotransposon protein, putative, unclassified, expressed
	LOC_Os03g21550	Chr3	12315702	12320727	eukaryotic translation initiation factor 2 subunit beta, putative, expressed			LOC_Os03g03220	Chr3	1368902	1371815	retrotransposon protein, putative, unclassified, expressed
	LOC_Os03g21560	Chr3	12320856	12321798	photosystem II 11 kD protein, putative, expressed			LOC_Os12g17690	Chr12	10129038	10136350	retrotransposon protein, putative, unclassified, expressed
	LOC_Os03g21570	Chr3	12322434	12323583	DNA-binding protein, putative, expressed			LOC_Os09g10640	Chr9	5796957	5797607	retrotransposon protein, putative, unclassified, expressed
	LOC_Os03g21580	Chr3	12324379	12325683	expressed protein			LOC_Os09g10160	Chr9	5522125	5525327	retrotransposon protein, putative, unclassified, expressed
	LOC_Os03g21590	Chr3	12327635	12330577	expressed protein			LOC_Os05g28220	Chr5	16528576	16529421	retrotransposon protein, putative, unclassified, expressed
	LOC_Os03g21600	Chr3	12334481	12337467	expressed protein			LOC_Os09g10140	Chr9	5515334	5518536	retrotransposon protein, putative, unclassified, expressed
	LOC_Os03g21610	Chr3	12338304	12339805	expressed protein			LOC_Os01g29760	Chr1	16673797	16678412	retrotransposon protein, putative, unclassified, expressed
	LOC_Os03g21620	Chr3	12340180	12344341	AGC_AGC_other_RS6K_like.1 - ACG kinases include homologs to PKA, PKG and PKC, expressed			LOC_Os09g06150	Chr9	2878900	2885422	retrotransposon protein, putative, unclassified, expressed
	LOC_Os03g21630	Chr3	12347559	12353085	PRC-barrel domain protein, putative, expressed			LOC_Os05g06390	Chr5	3270745	3276934	retrotransposon protein, putative, unclassified, expressed
	LOC_Os03g21640	Chr3	12354835	12358539	expressed protein			LOC_Os05g28670	Chr5	16817201	16820225	retrotransposon protein, putative, unclassified, expressed
	LOC_Os03g21650	Chr3	12359258	12359722	expressed protein			LOC_Os06g49420	Chr6	29939757	29948040	retrotransposon protein, putative, unclassified, expressed
	LOC_Os03g21664	Chr3	12366041	12367499	expressed protein			LOC_Os01g28882	Chr1	16184360	16192451	retrotransposon protein, putative, unclassified, expressed
	LOC_Os03g21670	Chr3	12372138	12372374	expressed protein			LOC_Os01g28870	Chr1	16164769	16170924	retrotransposon protein, putative, unclassified, expressed
	LOC_Os03g21680	Chr3	12374208	12380329	phospholipid-transporting ATPase, putative, expressed			LOC_Os01g28910	Chr1	16196930	16198232	retrotransposon protein, putative, unclassified, expressed
	LOC_Os03g21690	Chr3	12380398	12385553	lung seven transmembrane domain containing protein, putative, expressed			LOC_Os06g23840	Chr6	13927445	13932296	retrotransposon protein, putative, unclassified, expressed
	LOC_Os03g21700	Chr3	12390064	12391618	DNA-binding protein, putative, expressed			LOC_Os12g17780	Chr12	10176444	10178029	retrotransposon protein, putative, unclassified, expressed
	LOC_Os03g21710	Chr3	12394669	12396898	WRKY79, expressed			LOC_Os08g26330	Chr8	16053047	16053860	retrotransposon protein, putative, unclassified, expressed
	LOC_Os03g21720	Chr3	12401938	12408473	vacuolar-sorting receptor precursor, putative, expressed			LOC_Os10g38440	Chr10	20532377	20534094	retrotransposon protein, putative, unclassified, expressed
	LOC_Os03g21730	Chr3	12411275	12415224	receptor-like protein kinase precursor, putative, expressed			LOC_Os06g34240	Chr6	19935518	19938633	retrotransposon protein, putative, unclassified, expressed
	LOC_Os03g21740	Chr3	12422482	12432698	valyl-tRNA synthetase, putative, expressed			LOC_Os08g37740	Chr8	23902795	23906135	retrotransposon protein, putative, unclassified, expressed
	LOC_Os03g21750	Chr3	12433251	12434076	expressed protein			LOC_Os01g32010	Chr1	17524063	17529935	retrotransposon protein, putative, unclassified, expressed
	LOC_Os03g21759	Chr3	12436740	12437748	hypothetical protein			LOC_Os06g34210	Chr6	19926938	19927309	retrotransposon protein, putative, unclassified, expressed
	LOC_Os03g21770	Chr3	12440663	12442710	phosphoenolpyruvate carboxylase kinase, putative, expressed			LOC_Os07g26280	Chr7	15108433	15109583	retrotransposon protein, putative, unclassified, expressed
	LOC_Os03g21780	Chr3	12444923	12447928	pentatricopeptide repeat domain containing protein, putative, expressed			LOC_Os08g23770	Chr8	14383717	14394849	retrotransposon protein, putative, unclassified, expressed
	LOC_Os03g21790	Chr3	12446363	12449666	cupin domain containing protein, expressed			LOC_Os10g07410	Chr10	3916878	3923551	retrotransposon protein, putative, unclassified, expressed
	LOC_Os03g21800	Chr3	12452080	12456329	bZIP transcription factor family protein, putative, expressed			LOC_Os03g53820	Chr3	30867336	30870591	retrotransposon protein, putative, unclassified, expressed
	LOC_Os03g21810	Chr3	12458442	12469033	insulin-degrading enzyme, putative, expressed			LOC_Os05g22390	Chr5	12698802	12708244	retrotransposon protein, putative, unclassified, expressed
	LOC_Os03g21820	Chr3	12469262	12470602	expansin precursor, putative, expressed			LOC_Os02g26240	Chr2	15415298	15418109	retrotransposon protein, putative, unclassified, expressed
	LOC_Os03g21830	Chr3	12478017	12480135	appr-1-p processing enzyme family protein, putative, expressed			LOC_Os12g38020	Chr12	23354915	23359583	retrotransposon protein, putative, unclassified, expressed
	LOC_Os03g21840	Chr3	12480736	12483098	reticulon domain containing protein, putative, expressed			LOC_Os12g30120	Chr12	18042484	18047860	retrotransposon protein, putative, unclassified, expressed
	LOC_Os03g21850	Chr3	12492932	12500194	nucleotidyltransferase, putative, expressed			LOC_Os01g64610	Chr1	37497518	37500819	retrotransposon protein, putative, unclassified, expressed
	LOC_Os03g21914	Chr3	12533653	12540239	ATP binding protein, putative, expressed			LOC_Os12g06690	Chr12	3257418	3260800	retrotransposon protein, putative, unclassified, expressed
	LOC_Os03g21960	Chr3	12556845	12559702	aminotransferase, putative, expressed			LOC_Os12g26180	Chr12	15253119	15257501	retrotransposon protein, putative, unclassified, expressed
	LOC_Os03g21964	Chr3	12567937	12571044	expressed protein			LOC_Os03g02360	Chr3	829038	832299	retrotransposon protein, putative, unclassified, expressed
	LOC_Os03g22010	Chr3	12611811	12617166	peroxidase precursor, putative, expressed			LOC_Os04g23030	Chr4	13075545	13079069	retrotransposon protein, putative, unclassified, expressed
	LOC_Os03g22040	Chr3	12627290	12630390	expressed protein			LOC_Os02g18230	Chr2	10581546	10585825	retrotransposon protein, putative, unclassified, expressed
	LOC_Os03g22050	Chr3	12630705	12635182	CAMK_KIN1/SNF1/Nim1_like.16 - CAMK includes calcium/calmodulin depedent protein kinases, expressed			LOC_Os02g18290	Chr2	10604177	10610090	retrotransposon protein, putative, unclassified, expressed
	LOC_Os03g22060	Chr3	12643065	12646801	uroporphyrinogen decarboxylase, putative, expressed			LOC_Os03g52190	Chr3	29960314	29966277	retrotransposon protein, putative, unclassified, expressed
	LOC_Os03g22130	Chr3	12687225	12688485	expressed protein			LOC_Os01g74690	Chr1	43264406	43267665	retrotransposon protein, putative, unclassified, expressed
	LOC_Os03g22160	Chr3	12695246	12706457	relA-SpoT like protein RSH1, putative, expressed			LOC_Os01g74680	Chr1	43257620	43263297	retrotransposon protein, putative, unclassified, expressed
	LOC_Os03g22190	Chr3	12718957	12726255	expressed protein			LOC_Os01g02650	Chr1	892095	898250	retrotransposon protein, putative, unclassified, expressed
	LOC_Os03g22230	Chr3	12753583	12754667	POEI47 - Pollen Ole e I allergen and extensin family protein precursor, expressed			LOC_Os05g42320	Chr5	24749067	24755222	retrotransposon protein, putative, unclassified, expressed
	LOC_Os03g22240	Chr3	12757174	12757497	expressed protein			LOC_Os10g26330	Chr10	13650977	13651694	retrotransposon protein, putative, unclassified, expressed
	LOC_Os03g22250	Chr3	12758056	12763072	POEI48 - Pollen Ole e I allergen and extensin family protein precursor, putative, expressed			LOC_Os03g32560	Chr3	18618515	18622055	retrotransposon protein, putative, unclassified, expressed
	LOC_Os03g22259	Chr3	12764508	12765877	expressed protein			LOC_Os03g32550	Chr3	18615630	18617930	retrotransposon protein, putative, unclassified, expressed
	LOC_Os03g22270	Chr3	12766461	12768880	auxin-repressed protein, putative, expressed			LOC_Os04g45890	Chr4	27172115	27173657	retrotransposon protein, putative, unclassified, expressed
	LOC_Os03g22320	Chr3	12788378	12793421	utp14 protein, putative, expressed			LOC_Os04g13250	Chr4	7343138	7344112	retrotransposon protein, putative, unclassified, expressed
	LOC_Os03g22330	Chr3	12794504	12797944	blue-light photoreceptor PHR2, putative, expressed			LOC_Os04g13180	Chr4	7270683	7281355	retrotransposon protein, putative, unclassified, expressed
	LOC_Os03g22400	Chr3	12823585	12828278	ulp1 protease family protein, putative, expressed			LOC_Os02g30880	Chr2	18426911	18432506	retrotransposon protein, putative, unclassified, expressed
	LOC_Os03g22410	Chr3	12834313	12835029	DUF567 domain containing protein, putative, expressed			LOC_Os12g08725	Chr12	4456832	4460433	retrotransposon protein, putative, unclassified, expressed
	LOC_Os03g22420	Chr3	12836145	12847614	AAA-type ATPase family protein, putative, expressed			LOC_Os02g14580	Chr2	8041113	8048126	retrotransposon protein, putative, unclassified, expressed
	LOC_Os03g22450	Chr3	12865228	12869292	auxin response factor 75, putative, expressed			LOC_Os02g17720	Chr2	10230583	10235376	retrotransposon protein, putative, unclassified, expressed
	LOC_Os03g22460	Chr3	12869417	12871374	expressed protein			LOC_Os06g15110	Chr6	8563855	8566169	retrotransposon protein, putative, unclassified, expressed
	LOC_Os03g22470	Chr3	12871629	12873556	desiccation-related protein PCC13-62 precursor, putative, expressed			LOC_Os02g51190	Chr2	31322854	31325146	retrotransposon protein, putative, unclassified, expressed
	LOC_Os03g22490	Chr3	12905893	12907767	heavy metal-associated domain containing protein, expressed			LOC_Os11g16920	Chr11	9385509	9388485	retrotransposon protein, putative, unclassified, expressed
	LOC_Os03g22500	Chr3	12926384	12927813	expressed protein			LOC_Os05g28560	Chr5	16727981	16730840	retrotransposon protein, putative, unclassified, expressed
	LOC_Os03g22510	Chr3	12929937	12930797	expressed protein			LOC_Os05g22530	Chr5	12792822	12794846	retrotransposon protein, putative, unclassified, expressed
	LOC_Os03g22530	Chr3	12941966	12942412	glycosyl hydrolases family 17, putative, expressed			LOC_Os05g24640	Chr5	14233192	14236301	retrotransposon protein, putative, unclassified, expressed
	LOC_Os03g22540	Chr3	12945560	12952643	jmjC domain containing protein, expressed			LOC_Os09g13510	Chr9	7819822	7824483	retrotransposon protein, putative, unclassified, expressed
	LOC_Os03g22570	Chr3	12976131	12988248	MIF4G domain containing protein, putative, expressed			LOC_Os08g34850	Chr8	21920532	21932656	retrotransposon protein, putative, unclassified, expressed
	LOC_Os03g22580	Chr3	12988755	12998666	CW-type Zinc Finger, putative, expressed			LOC_Os03g36470	Chr3	20201619	20204549	retrotransposon protein, putative, unclassified, expressed
	LOC_Os03g22590	Chr3	13004686	13008130	nodulin MtN3 family protein, putative, expressed			LOC_Os03g36684	Chr3	20342272	20348235	retrotransposon protein, putative, unclassified, expressed
	LOC_Os03g22600	Chr3	13024309	13027005	BTBN6 - Bric-a-Brac, Tramtrack, Broad Complex BTB domain with non-phototropic hypocotyl 3 NPH3 and coiled-coil domains, expressed			LOC_Os05g10260	Chr5	5579559	5582807	retrotransposon protein, putative, unclassified, expressed
	LOC_Os03g22610	Chr3	13031164	13036012	peptidyl-tRNA hydrolase, mitochondrial precursor protein, putative, expressed			LOC_Os03g36710	Chr3	20354110	20357910	retrotransposon protein, putative, unclassified, expressed
	LOC_Os03g22620	Chr3	13035228	13046117	terpene synthase family, metal binding domain containing protein, expressed			LOC_Os03g36660	Chr3	20332619	20337479	retrotransposon protein, putative, unclassified, expressed
	LOC_Os03g22634	Chr3	13056787	13071473	terpene synthase, putative, expressed			LOC_Os03g36600	Chr3	20290657	20296472	retrotransposon protein, putative, unclassified, expressed
	LOC_Os03g22690	Chr3	13100324	13109352	nucleoporin interacting component, putative, expressed			LOC_Os03g36700	Chr3	20348956	20352460	retrotransposon protein, putative, unclassified, expressed
	LOC_Os03g22720	Chr3	13122567	13124496	expressed protein			LOC_Os02g30160	Chr2	17918106	17925407	retrotransposon protein, putative, unclassified, expressed
	LOC_Os03g22730	Chr3	13126451	13129893	nucleolar protein NOP5-1, putative, expressed			LOC_Os07g14340	Chr7	8191035	8192584	retrotransposon protein, putative, unclassified, expressed
	LOC_Os03g22740	Chr3	13133806	13137180	nucleolar protein NOP5-1, putative, expressed			LOC_Os09g18110	Chr9	11097696	11100160	retrotransposon protein, putative, unclassified, expressed
	LOC_Os03g22810	Chr3	13179170	13184591	copper/zinc superoxide dismutase, putative, expressed			LOC_Os01g06200	Chr1	2950097	2953013	retrotransposon protein, putative, unclassified, expressed
	LOC_Os03g22870	Chr3	13218051	13222233	SAC3/GANP family protein, putative, expressed			LOC_Os07g14390	Chr7	8210274	8213569	retrotransposon protein, putative, unclassified, expressed
	LOC_Os03g22940	Chr3	13256889	13257740	expressed protein			LOC_Os02g19620	Chr2	11455623	11460972	retrotransposon protein, putative, unclassified, expressed
	LOC_Os03g22950	Chr3	13258232	13260638	acyl carrier protein, putative, expressed			LOC_Os07g14570	Chr7	8308298	8312702	retrotransposon protein, putative, unclassified, expressed
	LOC_Os03g23000	Chr3	13276176	13276412	expressed protein			LOC_Os07g14400	Chr7	8217990	8220694	retrotransposon protein, putative, unclassified, expressed
	LOC_Os03g23010	Chr3	13283192	13284534	expressed protein			LOC_Os07g14380	Chr7	8207700	8209542	retrotransposon protein, putative, unclassified, expressed
	LOC_Os03g23020	Chr3	13289325	13291463	expressed protein			LOC_Os04g22920	Chr4	13011853	13012801	retrotransposon protein, putative, unclassified, expressed
	LOC_Os03g23030	Chr3	13293955	13309723	aberrant pollen transmission 1, putative, expressed			LOC_Os04g23190	Chr4	13188767	13191200	retrotransposon protein, putative, unclassified, expressed
	LOC_Os03g23935	Chr3	13571003	13577356	WD domain, G-beta repeat domain containing protein, expressed			LOC_Os04g22960	Chr4	13030154	13033149	retrotransposon protein, putative, unclassified, expressed
	LOC_Os03g23950	Chr3	13586742	13593092	adapitin protein, putative, expressed			LOC_Os03g23210	Chr3	13418498	13419756	retrotransposon protein, putative, unclassified, expressed
	LOC_Os03g23980	Chr3	13608896	13612083	NAD dependent epimerase/dehydratase family protein, putative, expressed			LOC_Os01g19190	Chr1	10853801	10859425	retrotransposon protein, putative, unclassified, expressed
	LOC_Os03g24020	Chr3	13627561	13630342	ribosomal protein L6, putative, expressed			LOC_Os04g23060	Chr4	13096233	13101033	retrotransposon protein, putative, unclassified, expressed
	LOC_Os03g24070	Chr3	13666905	13670145	rhythmically expressed gene 2 protein, putative, expressed			LOC_Os04g22970	Chr4	13033955	13036977	retrotransposon protein, putative, unclassified, expressed
	LOC_Os03g24090	Chr3	13675985	13677066	expressed protein			LOC_Os05g10710	Chr5	5893970	5896768	retrotransposon protein, putative, unclassified, expressed
	LOC_Os03g24130	Chr3	13700311	13701152	CXXC1 - Cysteine-rich protein with CXXC and CXXXC motifs precursor, putative, expressed			LOC_Os05g11820	Chr5	6729189	6733055	retrotransposon protein, putative, unclassified, expressed
	LOC_Os03g24180	Chr3	13727326	13738852	pleckstrin homology domain-containing protein, putative, expressed			LOC_Os07g13700	Chr7	7864473	7867385	retrotransposon protein, putative, unclassified, expressed
	LOC_Os03g24184	Chr3	13743553	13748160	TRAF-type zinc finger domain-containing protein 1, putative, expressed			LOC_Os11g33060	Chr11	19545093	19548221	retrotransposon protein, putative, unclassified, expressed
	LOC_Os03g24210	Chr3	13766364	13768795	expressed protein			LOC_Os11g33030	Chr11	19523782	19525399	retrotransposon protein, putative, unclassified, expressed
	LOC_Os03g24290	Chr3	13828430	13828792	hypothetical protein			LOC_Os04g03120	Chr4	1295629	1300526	retrotransposon protein, putative, unclassified, expressed
	LOC_Os03g24300	Chr3	13833495	13834606	LTPL1 - Protease inhibitor/seed storage/LTP family protein precursor, expressed			LOC_Os04g01620	Chr4	418734	424768	retrotransposon protein, putative, unclassified, expressed
	LOC_Os03g24310	Chr3	13837366	13837593	expressed protein			LOC_Os08g22790	Chr8	13701038	13708567	retrotransposon protein, putative, unclassified, expressed
	LOC_Os03g24339	Chr3	13841130	13860889	PWWP domain containing protein, expressed			LOC_Os03g47840	Chr3	27182645	27187489	retrotransposon protein, putative, unclassified, expressed
	LOC_Os03g24380	Chr3	13879054	13882526	glutathione peroxidase domain containing protein, expressed			LOC_Os03g47870	Chr3	27211629	27217230	retrotransposon protein, putative, unclassified, expressed
	LOC_Os03g24390	Chr3	13883675	13887899	OsRhmbd8 - Putative Rhomboid homologue, expressed			LOC_Os09g06390	Chr9	3010380	3015065	retrotransposon protein, putative, unclassified, expressed
	LOC_Os03g24400	Chr3	13893342	13895105	hypothetical protein			LOC_Os09g06350	Chr9	2983082	2988613	retrotransposon protein, putative, unclassified, expressed
	LOC_Os03g24410	Chr3	13904709	13907297	expressed protein			LOC_Os09g06450	Chr9	3034999	3040037	retrotransposon protein, putative, unclassified, expressed
	LOC_Os03g24420	Chr3	13910541	13914136	expressed protein			LOC_Os01g08250	Chr1	4024855	4030589	retrotransposon protein, putative, unclassified, expressed
	LOC_Os03g24430	Chr3	13915989	13917506	cytokinin-O-glucosyltransferase 3, putative, expressed			LOC_Os01g21600	Chr1	12098991	12102228	retrotransposon protein, putative, unclassified, expressed
	LOC_Os03g24440	Chr3	13922782	13923768	IPP transferase, putative, expressed			LOC_Os04g02700	Chr4	1029792	1033093	retrotransposon protein, putative, unclassified, expressed
	LOC_Os03g24450	Chr3	13927417	13935119	OsPOP8 - Putative Prolyl Oligopeptidase homologue, expressed			LOC_Os01g49420	Chr1	28423023	28425166	retrotransposon protein, putative, unclassified, expressed
	LOC_Os03g24460	Chr3	13941344	13948782	aminotransferase domain containing protein, putative, expressed			LOC_Os02g16950	Chr2	9662977	9668954	retrotransposon protein, putative, unclassified, expressed
	LOC_Os03g24520	Chr3	13975002	13981535	Mo25, putative, expressed			LOC_Os04g13560	Chr4	7577283	7580746	retrotransposon protein, putative, unclassified, expressed
	LOC_Os03g24530	Chr3	13982268	13982591	expressed protein			LOC_Os04g31440	Chr4	18805676	18806881	retrotransposon protein, putative, unclassified, expressed
	LOC_Os03g24540	Chr3	13986742	13990090	expressed protein			LOC_Os12g37270	Chr12	22867479	22870037	retrotransposon protein, putative, unclassified, expressed
	LOC_Os03g24580	Chr3	14000483	14003985	transmembrane protein 85, putative, expressed			LOC_Os12g25370	Chr12	14634455	14636686	retrotransposon protein, putative, unclassified, expressed
	LOC_Os03g24610	Chr3	14015261	14018643	endonuclease/exonuclease/phosphatase family domain containing protein, expressed			LOC_Os12g25380	Chr12	14641375	14646176	retrotransposon protein, putative, unclassified, expressed
	LOC_Os03g24630	Chr3	14026820	14029222	hypothetical protein			LOC_Os07g26270	Chr7	15106670	15107874	retrotransposon protein, putative, unclassified, expressed
	LOC_Os03g24680	Chr3	14060652	14066525	terpene synthase, putative, expressed			LOC_Os12g33280	Chr12	20128399	20139593	retrotransposon protein, putative, unclassified, expressed
	LOC_Os03g24730	Chr3	14094380	14097988	expressed protein			LOC_Os12g33320	Chr12	20149946	20158794	retrotransposon protein, putative, unclassified, expressed
	LOC_Os03g24820	Chr3	14143989	14146663	expressed protein			LOC_Os05g39920	Chr5	23454523	23458872	retrotransposon protein, putative, unclassified, expressed
	LOC_Os03g24830	Chr3	14147678	14150344	uncharacterized protein HI0077, putative, expressed			LOC_Os04g31984	Chr4	19152877	19157773	retrotransposon protein, putative, unclassified, expressed
	LOC_Os03g24860	Chr3	14153872	14159202	transporter family protein, putative, expressed			LOC_Os02g31010	Chr2	18520242	18524015	retrotransposon protein, putative, unclassified, expressed
	LOC_Os03g24910	Chr3	14188713	14192406	nodulation protein-related, putative, expressed			LOC_Os02g40300	Chr2	24397531	24398769	retrotransposon protein, putative, unclassified, expressed
	LOC_Os03g24920	Chr3	14197229	14197575	ubiquitin family protein, putative, expressed			LOC_Os01g52930	Chr1	30434032	30437324	retrotransposon protein, putative, unclassified, expressed
	LOC_Os03g24940	Chr3	14213073	14220683	proline-rich family protein, putative, expressed			LOC_Os09g01410	Chr9	320110	322712	retrotransposon protein, putative, unclassified, expressed
	LOC_Os03g24950	Chr3	14233207	14236862	expressed protein			LOC_Os08g27530	Chr8	16793248	16796770	retrotransposon protein, putative, unclassified, expressed
	LOC_Os03g24960	Chr3	14249197	14253539	ulp1 protease family, C-terminal catalytic domain containing protein, expressed			LOC_Os03g06250	Chr3	3131876	3133202	retrotransposon protein, putative, unclassified, expressed
	LOC_Os03g24990	Chr3	14258783	14262600	ulp1 protease family, C-terminal catalytic domain containing protein			LOC_Os04g13520	Chr4	7540129	7541211	retrotransposon protein, putative, unclassified, expressed
	LOC_Os03g25000	Chr3	14268725	14271937	GDSL-like lipase/acylhydrolase, putative, expressed			LOC_Os03g06260	Chr3	3136293	3141874	retrotransposon protein, putative, unclassified, expressed
	LOC_Os03g25010	Chr3	14276475	14279578	GDSL-like lipase/acylhydrolase, putative, expressed			LOC_Os09g36540	Chr9	21069906	21078080	retrotransposon protein, putative, unclassified, expressed
	LOC_Os03g25030	Chr3	14289592	14293316	GDSL-like lipase/acylhydrolase, putative, expressed			LOC_Os03g06270	Chr3	3142855	3145990	retrotransposon protein, putative, unclassified, expressed
	LOC_Os03g25040	Chr3	14294507	14297898	GDSL-like lipase/acylhydrolase, putative, expressed			LOC_Os10g22370	Chr10	11571002	11576569	retrotransposon protein, putative, unclassified, expressed
	LOC_Os03g25050	Chr3	14298390	14301345	chaperonin, putative, expressed			LOC_Os06g41610	Chr6	24923217	24924641	retrotransposon protein, putative, unclassified, expressed
	LOC_Os03g25060	Chr3	14302323	14302989	expressed protein			LOC_Os09g37660	Chr9	21703232	21704458	retrotransposon protein, putative, unclassified, expressed
	LOC_Os03g25070	Chr3	14316087	14323469	CAMK_CAMK_like.18 - CAMK includes calcium/calmodulin depedent protein kinases, expressed			LOC_Os02g06230	Chr2	3114378	3118799	retrotransposon protein, putative, unclassified, expressed
	LOC_Os03g25080	Chr3	14323784	14325690	OsFBX86 - F-box domain containing protein, expressed			LOC_Os03g37430	Chr3	20754804	20759938	retrotransposon protein, putative, unclassified, expressed
	LOC_Os03g25090	Chr3	14326193	14327365	expressed protein			LOC_Os09g37320	Chr9	21559222	21564147	retrotransposon protein, putative, unclassified, expressed
	LOC_Os03g25110	Chr3	14337121	14341708	expressed protein			LOC_Os05g02320	Chr5	748084	750554	retrotransposon protein, putative, unclassified, expressed
	LOC_Os03g25120	Chr3	14342679	14345575	HSF-type DNA-binding domain containing protein, expressed			LOC_Os01g05590	Chr1	2666504	2667785	retrotransposon protein, putative, unclassified, expressed
	LOC_Os03g25130	Chr3	14357771	14359171	OB-fold nucleic acid binding domain containing protein, putative, expressed			LOC_Os01g34490	Chr1	19016352	19020551	retrotransposon protein, putative, unclassified, expressed
	LOC_Os03g25140	Chr3	14359330	14370739	peptidyl-prolyl isomerase PASTICCINO1, putative, expressed			LOC_Os09g04380	Chr9	2318835	2320685	retrotransposon protein, putative, unclassified, expressed
	LOC_Os03g25190	Chr3	14397050	14398345	OsFBX87 - F-box domain containing protein, expressed			LOC_Os03g46230	Chr3	26134627	26137893	retrotransposon protein, putative, unclassified, expressed
	LOC_Os03g25220	Chr3	14413586	14414908	OsFBX88 - F-box domain containing protein, expressed			LOC_Os09g04260	Chr9	2251505	2261956	retrotransposon protein, putative, unclassified, expressed
	LOC_Os03g25240	Chr3	14419023	14420362	OsFBX89 - F-box domain containing protein, expressed			LOC_Os03g46370	Chr3	26227109	26227981	retrotransposon protein, putative, unclassified, expressed
	LOC_Os03g25250	Chr3	14422982	14424331	OsFBX90 - F-box domain containing protein, expressed			LOC_Os07g35120	Chr7	21035396	21036558	retrotransposon protein, putative, unclassified, expressed
	LOC_Os03g25260	Chr3	14424629	14427869	HIT zinc finger domain containing protein, expressed			LOC_Os04g29180	Chr4	17297201	17299267	retrotransposon protein, putative, unclassified, expressed
	LOC_Os03g25270	Chr3	14431629	14435433	pyrrolidone-carboxylate peptidase, putative, expressed			LOC_Os03g05960	Chr3	2975223	2976940	retrotransposon protein, putative, unclassified, expressed
	LOC_Os03g25280	Chr3	14436110	14437455	peroxidase precursor, putative, expressed			LOC_Os04g17820	Chr4	9769059	9770477	retrotransposon protein, putative, unclassified, expressed
	LOC_Os03g25289	Chr3	14438731	14439378	auxin responsive protein, putative, expressed			LOC_Os11g08390	Chr11	4421823	4423368	retrotransposon protein, putative, unclassified, expressed
	LOC_Os03g25300	Chr3	14445497	14446894	peroxidase precursor, putative, expressed			LOC_Os01g60480	Chr1	34971082	34975562	retrotransposon protein, putative, unclassified, expressed
	LOC_Os03g25304	Chr3	14447137	14447670	myb-like DNA-binding domain containing protein, expressed			LOC_Os06g44740	Chr6	27003385	27006405	retrotransposon protein, putative, unclassified, expressed
	LOC_Os03g25310	Chr3	14448597	14449419	expressed protein			LOC_Os01g60470	Chr1	34968936	34970708	retrotransposon protein, putative, unclassified, expressed
	LOC_Os03g25314	Chr3	14450256	14450627	expressed protein			LOC_Os06g44730	Chr6	26999093	27002617	retrotransposon protein, putative, unclassified, expressed
	LOC_Os03g25320	Chr3	14454729	14456489	peroxidase precursor, putative, expressed			LOC_Os06g15540	Chr6	8810723	8812888	retrotransposon protein, putative, unclassified, expressed
	LOC_Os03g25330	Chr3	14469692	14471256	peroxidase precursor, putative, expressed			LOC_Os08g14280	Chr8	8556975	8558462	retrotransposon protein, putative, unclassified, expressed
	LOC_Os03g25340	Chr3	14480543	14482433	peroxidase precursor, putative, expressed			LOC_Os02g17260	Chr2	9894797	9895715	retrotransposon protein, putative, unclassified, expressed
	LOC_Os03g25350	Chr3	14491736	14492430	LTPL36 - Protease inhibitor/seed storage/LTP family protein precursor, expressed			LOC_Os01g12350	Chr1	6747476	6750728	retrotransposon protein, putative, unclassified, expressed
	LOC_Os03g25360	Chr3	14494878	14496363	peroxidase precursor, putative, expressed			LOC_Os01g12600	Chr1	6934782	6938200	retrotransposon protein, putative, unclassified, expressed
	LOC_Os03g25370	Chr3	14504838	14505973	peroxidase precursor, putative, expressed			LOC_Os01g11800	Chr1	6382881	6383687	retrotransposon protein, putative, unclassified, expressed
	LOC_Os03g25374	Chr3	14507887	14508562	expressed protein			LOC_Os01g12170	Chr1	6633718	6637599	retrotransposon protein, putative, unclassified, expressed
	LOC_Os03g25380	Chr3	14512480	14514592	pentatricopeptide, putative, expressed			LOC_Os01g12590	Chr1	6928001	6934154	retrotransposon protein, putative, unclassified, expressed
	LOC_Os03g25390	Chr3	14513696	14518548	novel plant SNARE 11, putative, expressed			LOC_Os09g06220	Chr9	2905168	2912471	retrotransposon protein, putative, unclassified, expressed
	LOC_Os03g25394	Chr3	14521128	14521646	expressed protein			LOC_Os03g06100	Chr3	3053315	3058827	retrotransposon protein, putative, unclassified, expressed
	LOC_Os03g25400	Chr3	14526166	14530851	kinase, putative, expressed			LOC_Os05g08020	Chr5	4336864	4338244	retrotransposon protein, putative, unclassified, expressed
	LOC_Os03g25410	Chr3	14530797	14531309	expressed protein			LOC_Os03g60670	Chr3	34488932	34492375	retrotransposon protein, putative, unclassified, expressed
	LOC_Os03g25420	Chr3	14533792	14537193	expressed protein			LOC_Os06g49350	Chr6	29897280	29904443	retrotransposon protein, putative, unclassified, expressed
	LOC_Os03g25430	Chr3	14538130	14539609	transcription regulator, putative, expressed			LOC_Os06g49210	Chr6	29814603	29821246	retrotransposon protein, putative, unclassified, expressed
	LOC_Os03g25434	Chr3	14541025	14543164	expressed protein			LOC_Os06g49100	Chr6	29754545	29756479	retrotransposon protein, putative, unclassified, expressed
	LOC_Os03g25440	Chr3	14543750	14544785	expressed protein			LOC_Os10g35880	Chr10	19177186	19183263	retrotransposon protein, putative, unclassified, expressed
	LOC_Os03g25450	Chr3	14545715	14547929	h/ACA ribonucleoprotein complex subunit 4, putative, expressed			LOC_Os10g35890	Chr10	19183597	19188024	retrotransposon protein, putative, unclassified, expressed
	LOC_Os03g25460	Chr3	14548905	14549608	OsRCI2-4 - Putative low temperature and salt responsive protein, expressed			LOC_Os03g62000	Chr3	35137875	35138872	retrotransposon protein, putative, unclassified, expressed
	LOC_Os03g25464	Chr3	14550215	14551193	hypothetical protein			LOC_Os07g49170	Chr7	29447470	29450227	retrotransposon protein, putative, unclassified, expressed
	LOC_Os03g25470	Chr3	14552198	14552749	ctr copper transporter family protein, putative, expressed			LOC_Os02g47270	Chr2	28844697	28848897	retrotransposon protein, putative, unclassified, expressed
	LOC_Os03g25480	Chr3	14553102	14556229	cytochrome P450, putative, expressed			LOC_Os04g25280	Chr4	14608783	14614473	retrotransposon protein, putative, unclassified, expressed
	LOC_Os03g25500	Chr3	14567492	14571763	cytochrome P450 72A1, putative, expressed			LOC_Os09g16040	Chr9	9796729	9798953	retrotransposon protein, putative, unclassified, expressed
	LOC_Os03g25530	Chr3	14578539	14579246	expressed protein			LOC_Os10g10350	Chr10	5683423	5689266	retrotransposon protein, putative, unclassified, expressed
	LOC_Os03g25540	Chr3	14582715	14582993	expressed protein			LOC_Os08g01970	Chr8	619602	622411	retrotransposon protein, putative, unclassified, expressed
	LOC_Os03g25600	Chr3	14656240	14664804	protein phosphatase 2C, putative, expressed			LOC_Os11g06080	Chr11	2899318	2900701	retrotransposon protein, putative, unclassified, expressed
	LOC_Os03g25650	Chr3	14685846	14687998	OsFBX92 - F-box domain containing protein, expressed			LOC_Os12g14890	Chr12	8517686	8520109	retrotransposon protein, putative, unclassified, expressed
	LOC_Os03g25660	Chr3	14690356	14692590	expressed protein			LOC_Os12g14900	Chr12	8524427	8526584	retrotransposon protein, putative, unclassified, expressed
	LOC_Os03g25690	Chr3	14700783	14701977	expressed protein			LOC_Os01g16124	Chr1	9095172	9099512	retrotransposon protein, putative, unclassified, expressed
	LOC_Os03g25710	Chr3	14716596	14719358	expressed protein			LOC_Os02g16990	Chr2	9697495	9702951	retrotransposon protein, putative, unclassified, expressed
	LOC_Os03g25720	Chr3	14720971	14725254	GA20734-PA, putative, expressed			LOC_Os09g04980	Chr9	2680970	2681590	retrotransposon protein, putative, unclassified, expressed
	LOC_Os03g25750	Chr3	14728772	14738310	SNARE associated Golgi protein, putative, expressed			LOC_Os03g53430	Chr3	30650136	30654883	retrotransposon protein, putative, unclassified, expressed
	LOC_Os03g25760	Chr3	14738900	14741899	calmodulin-binding protein, putative, expressed			LOC_Os12g33650	Chr12	20310880	20313083	retrotransposon protein, putative, unclassified, expressed
	LOC_Os03g25770	Chr3	14751365	14754913	RNA recognition motif containing protein, putative, expressed			LOC_Os12g37519	Chr12	23025355	23028137	retrotransposon protein, putative, unclassified, expressed
	LOC_Os03g25869	Chr3	14790130	14798028	amino acid permease family protein, putative, expressed			LOC_Os09g39290	Chr9	22579713	22585868	retrotransposon protein, putative, unclassified, expressed
	LOC_Os03g25970	Chr3	14872027	14876656	KH domain-containing protein, putative, expressed			LOC_Os09g37850	Chr9	21823246	21824576	retrotransposon protein, putative, unclassified, expressed
	LOC_Os03g25980	Chr3	14878752	14883775	polypyrimidine tract-binding protein, putative, expressed			LOC_Os03g33430	Chr3	19104417	19104989	retrotransposon protein, putative, unclassified, expressed
	LOC_Os03g25984	Chr3	14889082	14889645	hypothetical protein			LOC_Os11g28900	Chr11	16725196	16725804	retrotransposon protein, putative, unclassified, expressed
	LOC_Os03g25990	Chr3	14894714	14896384	expansin precursor, putative, expressed			LOC_Os06g30120	Chr6	17365605	17366695	retrotransposon protein, putative, unclassified, expressed
	LOC_Os03g26000	Chr3	14899827	14906973	expressed protein			LOC_Os05g23150	Chr5	13203263	13209996	retrotransposon protein, putative, unclassified, expressed
	LOC_Os03g26030	Chr3	14915547	14924274	expressed protein			LOC_Os06g30110	Chr6	17357446	17362783	retrotransposon protein, putative, unclassified, expressed
	LOC_Os03g26090	Chr3	14946645	14953481	GPI-anchored wall transfer protein 1, putative, expressed			LOC_Os07g49420	Chr7	29598180	29598536	retrotransposon protein, putative, unclassified, expressed
	LOC_Os03g26120	Chr3	14963727	14964627	hypothetical protein			LOC_Os05g39330	Chr5	23069075	23074366	retrotransposon protein, putative, unclassified, expressed
	LOC_Os03g26210	Chr3	15000062	15002205	helix-loop-helix DNA-binding domain containing protein, expressed			LOC_Os12g02814	Chr12	1001944	1004134	retrotransposon protein, putative, unclassified, expressed
	LOC_Os03g26260	Chr3	15015806	15023305	NB-ARC domain containing protein, expressed			LOC_Os11g17150	Chr11	9521809	9525574	retrotransposon protein, putative, unclassified, expressed
	LOC_Os03g26280	Chr3	15029694	15030959	expressed protein			LOC_Os08g36930	Chr8	23362804	23368800	retrotransposon protein, putative, unclassified, expressed
	LOC_Os03g26310	Chr3	15041535	15042398	expressed protein			LOC_Os03g38850	Chr3	21572973	21580565	retrotransposon protein, putative, unclassified, expressed
	LOC_Os03g26460	Chr3	15118428	15121529	CS domain containing protein, putative, expressed			LOC_Os10g30990	Chr10	16170551	16173521	retrotransposon protein, putative, unclassified, expressed
	LOC_Os03g26480	Chr3	15124421	15127058	expressed protein			LOC_Os04g23350	Chr4	13333287	13337158	retrotransposon protein, putative, unclassified, expressed
	LOC_Os03g26490	Chr3	15127252	15128249	expressed protein			LOC_Os04g59290	Chr4	35254378	35260530	retrotransposon protein, putative, unclassified, expressed
	LOC_Os03g26500	Chr3	15131388	15132302	expressed protein			LOC_Os07g23660	Chr7	13366416	13367542	retrotransposon protein, putative, unclassified, expressed
	LOC_Os03g26510	Chr3	15138680	15138946	hypothetical protein			LOC_Os07g23700	Chr7	13376036	13379789	retrotransposon protein, putative, unclassified, expressed
	LOC_Os03g26520	Chr3	15146646	15147384	expressed protein			LOC_Os09g39710	Chr9	22785037	22786762	retrotransposon protein, putative, unclassified, expressed
	LOC_Os03g26530	Chr3	15149939	15151951	3-ketoacyl-CoA synthase, putative, expressed			LOC_Os11g22390	Chr11	12838676	12841137	retrotransposon protein, putative, unclassified, expressed
	LOC_Os03g26550	Chr3	15165461	15166181	hypothetical protein			LOC_Os11g39460	Chr11	23499869	23501852	retrotransposon protein, putative, unclassified, expressed
	LOC_Os03g26590	Chr3	15189113	15195859	expressed protein			LOC_Os03g43040	Chr3	24010375	24013822	retrotransposon protein, putative, unclassified, expressed
	LOC_Os03g26620	Chr3	15208874	15210724	3-ketoacyl-CoA synthase, putative, expressed			LOC_Os11g45200	Chr11	27356016	27360787	retrotransposon protein, putative, unclassified, expressed
	LOC_Os03g26630	Chr3	15214197	15219070	SAP domain containing protein, expressed			LOC_Os10g27040	Chr10	14246230	14252276	retrotransposon protein, putative, unclassified, expressed
	LOC_Os03g26650	Chr3	15224017	15225611	heavy metal-associated domain containing protein, expressed			LOC_Os05g24670	Chr5	14273697	14275849	retrotransposon protein, putative, unclassified, expressed
	LOC_Os03g26660	Chr3	15229933	15230181	expressed protein			LOC_Os12g13880	Chr12	7866262	7871964	retrotransposon protein, putative, unclassified, expressed
	LOC_Os03g26680	Chr3	15235512	15236070	expressed protein			LOC_Os09g06900	Chr9	3318012	3321815	retrotransposon protein, putative, unclassified, expressed
	LOC_Os03g26720	Chr3	15251484	15252023	hypothetical protein			LOC_Os08g20390	Chr8	12246059	12246847	retrotransposon protein, putative, unclassified, expressed
	LOC_Os03g26770	Chr3	15289725	15290483	expressed protein			LOC_Os03g01050	Chr3	36282	38567	retrotransposon protein, putative, unclassified, expressed
	LOC_Os03g26784	Chr3	15291361	15294255	expressed protein			LOC_Os05g29730	Chr5	17194534	17195602	retrotransposon protein, putative, unclassified, expressed
	LOC_Os03g26791	Chr3	15295332	15297907	expressed protein			LOC_Os05g07730	Chr5	4161052	4164781	retrotransposon protein, putative, unclassified, expressed
	LOC_Os03g26800	Chr3	15300737	15301156	LTPL51 - Protease inhibitor/seed storage/LTP family protein precursor, expressed			LOC_Os03g05950	Chr3	2973315	2974402	retrotransposon protein, putative, unclassified, expressed
	LOC_Os03g26820	Chr3	15307615	15309815	LTPL52 - Protease inhibitor/seed storage/LTP family protein precursor, expressed			LOC_Os03g05930	Chr3	2967395	2967973	retrotransposon protein, putative, unclassified, expressed
	LOC_Os03g26830	Chr3	15311731	15312369	expressed protein			LOC_Os03g05970	Chr3	2978746	2979018	retrotransposon protein, putative, unclassified, expressed
	LOC_Os03g26860	Chr3	15321862	15323993	ribosomal protein, putative, expressed			LOC_Os03g06110	Chr3	3061669	3064125	retrotransposon protein, putative, unclassified, expressed
	LOC_Os03g26870	Chr3	15329520	15334903	WD-40 repeat family protein, putative, expressed			LOC_Os05g08694	Chr5	4756707	4764729	retrotransposon protein, putative, unclassified, expressed
	LOC_Os03g26920	Chr3	15395327	15397703	OsSCP12 - Putative Serine Carboxypeptidase homologue, expressed			LOC_Os08g32020	Chr8	19862754	19865795	retrotransposon protein, putative, unclassified, expressed
	LOC_Os03g26930	Chr3	15400415	15403844	OsSCP13 - Putative Serine Carboxypeptidase homologue, expressed			LOC_Os03g24190	Chr3	13751836	13760056	retrotransposon protein, putative, unclassified, expressed
	LOC_Os03g26960	Chr3	15410432	15419602	intron-binding protein aquarius, putative, expressed			LOC_Os08g15290	Chr8	9299001	9301539	retrotransposon protein, putative, unclassified, expressed
	LOC_Os03g26970	Chr3	15420148	15424724	peptidase, T1 family, putative, expressed			LOC_Os04g42100	Chr4	24920323	24924654	retrotransposon protein, putative, unclassified, expressed
	LOC_Os03g27003	Chr3	15453264	15457612	expressed protein			LOC_Os12g33660	Chr12	20318766	20321456	retrotransposon protein, putative, unclassified, expressed
	LOC_Os03g27019	Chr3	15467831	15473842	expressed protein			LOC_Os12g33560	Chr12	20269459	20272050	retrotransposon protein, putative, unclassified, expressed
	LOC_Os03g27080	Chr3	15504379	15507731	calmodulin-binding transcription activator 2, putative, expressed			LOC_Os12g33550	Chr12	20265989	20266733	retrotransposon protein, putative, unclassified, expressed
	LOC_Os03g27160	Chr3	15560488	15562561	expressed protein			LOC_Os12g33540	Chr12	20264808	20265212	retrotransposon protein, putative, unclassified, expressed
	LOC_Os03g27170	Chr3	15563469	15564927	ICE-like protease p20 domain containing protein, putative, expressed			LOC_Os11g20260	Chr11	11705410	11709579	retrotransposon protein, putative, unclassified, expressed
	LOC_Os03g27190	Chr3	15567899	15572135	ICE-like protease p20 domain containing protein, putative, expressed			LOC_Os12g39730	Chr12	24534848	24538701	retrotransposon protein, putative, unclassified, expressed
	LOC_Os03g27200	Chr3	15583322	15583764	expressed protein			LOC_Os12g39780	Chr12	24531497	24533712	retrotransposon protein, putative, unclassified, expressed
	LOC_Os03g27210	Chr3	15584826	15587152	LOL3, putative, expressed			LOC_Os06g48100	Chr6	29102669	29105811	retrotransposon protein, putative, unclassified, expressed
	LOC_Os03g27230	Chr3	15603830	15608753	phospho-2-dehydro-3-deoxyheptonate aldolase, chloroplast precursor, putative, expressed			LOC_Os10g12030	Chr10	6680344	6686493	retrotransposon protein, putative, unclassified, expressed
	LOC_Os03g27280	Chr3	15628100	15632465	CAMK_CAMK_like.19 - CAMK includes calcium/calmodulin depedent protein kinases, expressed			LOC_Os06g48090	Chr6	29095903	29102041	retrotransposon protein, putative, unclassified, expressed
	LOC_Os03g27310	Chr3	15645605	15648242	histone H3, putative, expressed			LOC_Os04g27440	Chr4	16230376	16230790	retrotransposon protein, putative, unclassified, expressed
	LOC_Os03g27360	Chr3	15668225	15669478	RING-H2 finger protein ATL5H precursor, putative, expressed			LOC_Os07g18890	Chr7	11191858	11197173	retrotransposon protein, putative, unclassified, expressed
	LOC_Os03g27440	Chr3	15745301	15745906	hypothetical protein			LOC_Os07g20940	Chr7	12111551	12113672	retrotransposon protein, putative, unclassified, expressed
	LOC_Os03g27450	Chr3	15747272	15752378	ADP-ribosylation factor, putative, expressed			LOC_Os07g08910	Chr7	4631548	4634746	retrotransposon protein, putative, unclassified, expressed
	LOC_Os03g27460	Chr3	15751337	15756106	heat shock protein DnaJ, putative, expressed			LOC_Os12g22310	Chr12	12596429	12598822	retrotransposon protein, putative, unclassified, expressed
	LOC_Os03g27470	Chr3	15757558	15758876	hypothetical protein			LOC_Os12g35410	Chr12	21533187	21538633	retrotransposon protein, putative, unclassified, expressed
	LOC_Os03g27480	Chr3	15763402	15767313	OsSCP14 - Putative Serine Carboxypeptidase homologue, expressed			LOC_Os09g01350	Chr9	279024	281949	retrotransposon protein, putative, unclassified, expressed
	LOC_Os03g27510	Chr3	15780111	15784915	OsSCP15 - Putative Serine Carboxypeptidase homologue, expressed			LOC_Os09g39900	Chr9	22871963	22878118	retrotransposon protein, putative, unclassified, expressed
	LOC_Os03g27530	Chr3	15789733	15796658	OsSCP16 - Putative Serine Carboxypeptidase homologue, expressed			LOC_Os09g39920	Chr9	22897189	22902631	retrotransposon protein, putative, unclassified, expressed
	LOC_Os03g27560	Chr3	15806266	15807122	expressed protein			LOC_Os09g39890	Chr9	22868137	22871639	retrotransposon protein, putative, unclassified, expressed
	LOC_Os03g27570	Chr3	15810239	15810529	expressed protein			LOC_Os11g36370	Chr11	21430118	21433258	retrotransposon protein, putative, unclassified, expressed
	LOC_Os03g27580	Chr3	15812216	15813073	expressed protein			LOC_Os07g19140	Chr7	11329650	11334361	retrotransposon protein, putative, unclassified, expressed
	LOC_Os03g27590	Chr3	15823663	15829107	OsSCP18 - Putative Serine Carboxypeptidase homologue, expressed			LOC_Os08g17470	Chr8	10698513	10700673	retrotransposon protein, putative, unclassified, expressed
	LOC_Os03g27680	Chr3	15863777	15867188	conserved hypothetical protein			LOC_Os01g43980	Chr1	25203326	25210615	retrotransposon protein, putative, unclassified, expressed
	LOC_Os03g27690	Chr3	15873673	15873981	expressed protein			LOC_Os04g41520	Chr4	24625390	24630182	retrotransposon protein, putative, unclassified, expressed
	LOC_Os03g27780	Chr3	15932524	15936871	protein phosphotase protein, putative, expressed			LOC_Os07g32260	Chr7	19174249	19177323	retrotransposon protein, putative, unclassified, expressed
	LOC_Os03g27790	Chr3	15937047	15937620	EF hand family protein, putative			LOC_Os03g51770	Chr3	29688979	29692419	retrotransposon protein, putative, unclassified, expressed
	LOC_Os03g27800	Chr3	15939136	15943433	paramyosin, putative, expressed			LOC_Os08g24730	Chr8	14956987	14963088	retrotransposon protein, putative, unclassified, expressed
	LOC_Os03g27820	Chr3	15961169	15966592	expressed protein			LOC_Os05g45790	Chr5	26523815	26527120	retrotransposon protein, putative, unclassified, expressed
	LOC_Os03g27830	Chr3	15967007	15969813	expressed protein			LOC_Os03g59410	Chr3	33817503	33823657	retrotransposon protein, putative, unclassified, expressed
	LOC_Os03g27850	Chr3	15999368	16000543	expressed protein			LOC_Os11g32060	Chr11	18888757	18893649	retrotransposon protein, putative, unclassified, expressed
	LOC_Os03g27880	Chr3	16016493	16018739	tetratricopeptide-like helical, putative, expressed			LOC_Os08g16760	Chr8	10249104	10252343	retrotransposon protein, putative, unclassified, expressed
	LOC_Os03g27920	Chr3	16033129	16034468	expressed protein			LOC_Os03g39590	Chr3	21979178	21983610	retrotransposon protein, putative, unclassified, expressed
	LOC_Os03g27950	Chr3	16051260	16058325	Ser/Thr protein phosphatase family protein, putative, expressed			LOC_Os02g07370	Chr2	3803015	3806539	retrotransposon protein, putative, unclassified, expressed
	LOC_Os03g27960	Chr3	16061151	16065169	sodium/calcium exchanger protein, putative, expressed			LOC_Os10g12650	Chr10	7053764	7054198	retrotransposon protein, putative, unclassified, expressed
	LOC_Os03g27970	Chr3	16065984	16067702	WD domain, G-beta repeat domain containing protein, expressed			LOC_Os05g24720	Chr5	14329545	14333026	retrotransposon protein, putative, unclassified, expressed
	LOC_Os03g27980	Chr3	16071005	16072780	glucan endo-1,3-beta-glucosidase precursor, putative, expressed			LOC_Os06g34320	Chr6	19959475	19966526	retrotransposon protein, putative, unclassified, expressed
	LOC_Os03g27990	Chr3	16072832	16078897	STRUBBELIG-RECEPTOR FAMILY 7 precursor, putative, expressed			LOC_Os12g28940	Chr12	17113144	17116764	retrotransposon protein, putative, unclassified, expressed
	LOC_Os03g28090	Chr3	16151224	16153558	pectinesterase, putative, expressed			LOC_Os12g28950	Chr12	17119744	17121879	retrotransposon protein, putative, unclassified, expressed
	LOC_Os03g28100	Chr3	16154485	16155880	expressed protein			LOC_Os12g29030	Chr12	17189247	17190530	retrotransposon protein, putative, unclassified, expressed
	LOC_Os03g28120	Chr3	16163989	16167050	potassium channel protein, putative, expressed			LOC_Os12g29360	Chr12	17427662	17433346	retrotransposon protein, putative, unclassified, expressed
	LOC_Os03g28140	Chr3	16182022	16192749	1-phosphatidylinositol-4-phosphate 5-kinase/ zinc ion binding protein, putative, expressed			LOC_Os12g28840	Chr12	17049783	17050352	retrotransposon protein, putative, unclassified, expressed
	LOC_Os03g28160	Chr3	16209132	16210085	jacalin-like lectin domain containing protein, expressed			LOC_Os12g29060	Chr12	17205045	17208665	retrotransposon protein, putative, unclassified, expressed
	LOC_Os03g28175	Chr3	16217761	16218732	expressed protein			LOC_Os12g28830	Chr12	17042547	17048452	retrotransposon protein, putative, unclassified, expressed
	LOC_Os03g28180	Chr3	16220335	16221937	expressed protein			LOC_Os12g29420	Chr12	17470091	17472016	retrotransposon protein, putative, unclassified, expressed
	LOC_Os03g28190	Chr3	16227657	16228190	dirigent, putative, expressed			LOC_Os12g17360	Chr12	9941176	9944643	retrotransposon protein, putative, unclassified, expressed
	LOC_Os03g28270	Chr3	16257137	16265284	Leucine Rich Repeat family protein, expressed			LOC_Os11g02880	Chr11	975833	983947	retrotransposon protein, putative, unclassified, expressed
	LOC_Os03g28300	Chr3	16282710	16290482	protein kinase domain containing protein, expressed			LOC_Os12g17390	Chr12	9959419	9961216	retrotransposon protein, putative, unclassified, expressed
	LOC_Os03g28310	Chr3	16293645	16297124	dnaJ domain containing protein, expressed			LOC_Os11g02870	Chr11	974628	975344	retrotransposon protein, putative, unclassified, expressed
	LOC_Os03g28330	Chr3	16301277	16307632	sucrose synthase, putative, expressed			LOC_Os12g17450	Chr12	9999775	10003621	retrotransposon protein, putative, unclassified, expressed
	LOC_Os03g28350	Chr3	16331275	16332075	expressed protein			LOC_Os10g30010	Chr10	15576230	15578895	retrotransposon protein, putative, unclassified, expressed
	LOC_Os03g28389	Chr3	16358668	16359485	expressed protein			LOC_Os07g10850	Chr7	5911829	5924366	retrotransposon protein, putative, unclassified, expressed
	LOC_Os03g28400	Chr3	16358668	16362293	transport protein particle component, Bet3, domain containing protein, expressed			LOC_Os03g06560	Chr3	3301019	3307175	retrotransposon protein, putative, unclassified, expressed
	LOC_Os03g28420	Chr3	16372118	16379063	3-oxoacyl-synthase, putative, expressed			LOC_Os01g63100	Chr1	36564186	36569809	retrotransposon protein, putative, unclassified, expressed
	LOC_Os03g28910	Chr3	16397246	16398112	expressed protein			LOC_Os09g11600	Chr9	6476250	6478992	retrotransposon protein, putative, unclassified, expressed
	LOC_Os03g28980	Chr3	16449347	16451968	WD40-like Beta Propeller Repeat family protein, expressed			LOC_Os09g27310	Chr9	16603553	16606768	retrotransposon protein, putative, unclassified, expressed
	LOC_Os03g28990	Chr3	16457518	16459450	zinc finger family protein, putative, expressed			LOC_Os12g25040	Chr12	14366170	14374499	retrotransposon protein, putative, unclassified, expressed
	LOC_Os03g29150	Chr3	16551354	16561430	NAD dependent epimerase/dehydratase family protein, putative, expressed			LOC_Os04g26580	Chr4	15512026	15514860	retrotransposon protein, putative, unclassified, expressed
	LOC_Os03g29180	Chr3	16580151	16586153	ubiquinone biosynthesis protein COQ9, mitochondrial precursor, putative, expressed			LOC_Os06g27740	Chr6	15709165	15715159	retrotransposon protein, putative, unclassified, expressed
	LOC_Os03g29240	Chr3	16628546	16632077	PDI, putative, expressed			LOC_Os07g27080	Chr7	15694342	15700040	retrotransposon protein, putative, unclassified, expressed
	LOC_Os03g29244	Chr3	16634437	16634760	expressed protein			LOC_Os09g11630	Chr9	6490598	6496754	retrotransposon protein, putative, unclassified, expressed
	LOC_Os03g29250	Chr3	16645316	16646422	SPX domain-containing protein, putative, expressed			LOC_Os08g09500	Chr8	5498454	5503970	retrotransposon protein, putative, unclassified, expressed
	LOC_Os03g29260	Chr3	16654331	16658820	elongation factor protein, putative, expressed			LOC_Os07g24590	Chr7	13991385	13997189	retrotransposon protein, putative, unclassified, expressed
	LOC_Os03g29270	Chr3	16660664	16662884	expressed protein			LOC_Os07g24840	Chr7	14123791	14126897	retrotransposon protein, putative, unclassified, expressed
	LOC_Os03g29280	Chr3	16671715	16672328	conserved hypothetical protein			LOC_Os07g24800	Chr7	14095942	14099665	retrotransposon protein, putative, unclassified, expressed
	LOC_Os03g29340	Chr3	16692517	16698316	domain of unknown function domain containing protein, expressed			LOC_Os07g24220	Chr7	13771430	13771825	retrotransposon protein, putative, unclassified, expressed
	LOC_Os03g29350	Chr3	16695922	16704617	von Willebrand factor type A domain containing protein, expressed			LOC_Os07g24810	Chr7	14100759	14105528	retrotransposon protein, putative, unclassified, expressed
	LOC_Os03g29360	Chr3	16715427	16715939	expressed protein			LOC_Os07g24680	Chr7	14040679	14042630	retrotransposon protein, putative, unclassified, expressed
	LOC_Os03g29370	Chr3	16723110	16723877	hypothetical protein			LOC_Os07g24690	Chr7	14043824	14046761	retrotransposon protein, putative, unclassified, expressed
	LOC_Os03g29389	Chr3	16739597	16741076	hypothetical protein			LOC_Os07g24620	Chr7	14007711	14010575	retrotransposon protein, putative, unclassified, expressed
	LOC_Os03g29400	Chr3	16748204	16749046	expressed protein			LOC_Os07g24770	Chr7	14079491	14086223	retrotransposon protein, putative, unclassified, expressed
	LOC_Os03g29410	Chr3	16749300	16754225	tyrosine protein kinase domain containing protein, putative, expressed			LOC_Os07g24560	Chr7	13984224	13987214	retrotransposon protein, putative, unclassified, expressed
	LOC_Os03g29420	Chr3	16765551	16766685	hypothetical protein			LOC_Os07g24730	Chr7	14065047	14065703	retrotransposon protein, putative, unclassified, expressed
	LOC_Os03g29460	Chr3	16787178	16787968	60S ribosomal protein, putative, expressed			LOC_Os01g17460	Chr1	10035844	10041807	retrotransposon protein, putative, unclassified, expressed
	LOC_Os03g29470	Chr3	16794234	16799486	transcription initiation factor IID, putative, expressed			LOC_Os07g24480	Chr7	13942496	13945518	retrotransposon protein, putative, unclassified, expressed
	LOC_Os03g29480	Chr3	16804298	16805869	nodulation-signaling pathway 1 protein, putative, expressed			LOC_Os02g50750	Chr2	30989308	30991033	retrotransposon protein, putative, unclassified, expressed
	LOC_Os03g29490	Chr3	16810682	16812081	expressed protein			LOC_Os10g06260	Chr10	3208291	3209391	retrotransposon protein, putative, unclassified, expressed
	LOC_Os03g29540	Chr3	16836622	16840754	ATP-dependent protease, putative, expressed			LOC_Os01g21135	Chr1	11793594	11795362	retrotransposon protein, putative, unclassified, expressed
	LOC_Os03g29570	Chr3	16856521	16862763	mps one binder kinase activator-like 1A, putative, expressed			LOC_Os01g21350	Chr1	11930353	11931888	retrotransposon protein, putative, unclassified, expressed
	LOC_Os03g29584	Chr3	16863935	16869048	expressed protein			LOC_Os01g21210	Chr1	11831607	11839055	retrotransposon protein, putative, unclassified, expressed
	LOC_Os03g29614	Chr3	16879442	16883640	myb-like DNA-binding domain containing protein, putative, expressed			LOC_Os01g21090	Chr1	11762633	11764595	retrotransposon protein, putative, unclassified, expressed
	LOC_Os03g29630	Chr3	16888876	16892201	ulp1 protease family protein, putative, expressed			LOC_Os01g21400	Chr1	11948453	11949730	retrotransposon protein, putative, unclassified, expressed
	LOC_Os03g29680	Chr3	16919954	16922462	EARLY flowering protein, putative, expressed			LOC_Os03g21180	Chr3	12080959	12087111	retrotransposon protein, putative, unclassified, expressed
	LOC_Os03g29690	Chr3	16924738	16925456	expressed protein			LOC_Os12g04960	Chr12	2140897	2143974	retrotransposon protein, putative, unclassified, expressed
	LOC_Os03g29710	Chr3	16932496	16935382	hypothetical protein			LOC_Os12g05010	Chr12	2176948	2178906	retrotransposon protein, putative, unclassified, expressed
	LOC_Os03g29730	Chr3	16937580	16940919	expressed protein			LOC_Os12g04970	Chr12	2148805	2150472	retrotransposon protein, putative, unclassified, expressed
	LOC_Os03g29740	Chr3	16941146	16943327	LSM domain containing protein, expressed			LOC_Os04g22060	Chr4	12487441	12494586	retrotransposon protein, putative, unclassified, expressed
	LOC_Os03g29750	Chr3	16948526	16954732	expressed protein			LOC_Os04g21580	Chr4	12205409	12211067	retrotransposon protein, putative, unclassified, expressed
	LOC_Os03g29810	Chr3	16994268	16997742	OsClp6 - Putative Clp protease homologue, expressed			LOC_Os04g21960	Chr4	12431110	12434673	retrotransposon protein, putative, unclassified, expressed
	LOC_Os03g29850	Chr3	17007955	17011263	metal cation transporter, putative, expressed			LOC_Os04g22050	Chr4	12484395	12485993	retrotransposon protein, putative, unclassified, expressed
	LOC_Os03g29910	Chr3	17039298	17044124	expressed protein			LOC_Os04g21980	Chr4	12437648	12437935	retrotransposon protein, putative, unclassified, expressed
	LOC_Os03g29950	Chr3	17067788	17072249	glucose-6-phosphate 1-dehydrogenase, chloroplast precursor, putative, expressed			LOC_Os04g22020	Chr4	12471788	12474274	retrotransposon protein, putative, unclassified, expressed
	LOC_Os03g29960	Chr3	17077854	17084040	DEK C terminal domain containing protein, expressed			LOC_Os06g31200	Chr6	18131418	18138036	retrotransposon protein, putative, unclassified, expressed
	LOC_Os03g30000	Chr3	17109125	17113771	glycosyl transferase 8 domain containing protein, putative, expressed			LOC_Os02g12980	Chr2	6877381	6882468	retrotransposon protein, putative, unclassified, expressed
	LOC_Os03g30010	Chr3	17119402	17121392	hypothetical protein			LOC_Os05g08880	Chr5	4904252	4909631	retrotransposon protein, putative, unclassified, expressed
	LOC_Os03g30020	Chr3	17126426	17127186	expressed protein			LOC_Os12g37010	Chr12	22682853	22689008	retrotransposon protein, putative, unclassified, expressed
	LOC_Os03g30050	Chr3	17140991	17141764	protein kinase family protein, putative, expressed			LOC_Os03g26329	Chr3	15046064	15056917	retrotransposon protein, putative, unclassified, expressed
	LOC_Os03g30060	Chr3	17142985	17144403	expressed protein			LOC_Os05g08030	Chr5	4345724	4346889	retrotransposon protein, putative, unclassified, expressed
	LOC_Os03g30084	Chr3	17159503	17160204	expressed protein			LOC_Os05g08040	Chr5	4348380	4350867	retrotransposon protein, putative, unclassified, expressed
	LOC_Os03g30092	Chr3	17172464	17174192	expressed protein			LOC_Os11g20440	Chr11	11828442	11831439	retrotransposon protein, putative, unclassified, expressed
	LOC_Os03g30120	Chr3	17197436	17198326	expressed protein			LOC_Os04g59220	Chr4	35226102	35227499	retrotransposon protein, putative, unclassified, expressed
	LOC_Os03g30130	Chr3	17207293	17210591	phospholipase C, putative, expressed			LOC_Os03g35640	Chr3	19740433	19743648	retrotransposon protein, putative, unclassified, expressed
	LOC_Os03g30150	Chr3	17213527	17215681	expressed protein			LOC_Os04g34760	Chr4	21057910	21058629	retrotransposon protein, putative, unclassified, expressed
	LOC_Os03g30160	Chr3	17216648	17217541	OsFBK13 - F-box domain and kelch repeat containing protein, expressed			LOC_Os02g21840	Chr2	12979888	12984883	retrotransposon protein, putative, unclassified, expressed
	LOC_Os03g30200	Chr3	17236581	17241081	mitochondrial import inner membrane translocase subunit Tim17, putative, expressed			LOC_Os08g19530	Chr8	11676025	11678731	retrotransposon protein, putative, unclassified, expressed
	LOC_Os03g30220	Chr3	17248317	17249567	mitochondrial import inner membrane translocase subunit Tim17, putative, expressed			LOC_Os08g21380	Chr8	12754239	12760198	retrotransposon protein, putative, unclassified, expressed
	LOC_Os03g30230	Chr3	17253538	17254101	mitochondrial import inner membrane translocase subunit Tim17, putative, expressed			LOC_Os10g29730	Chr10	15458895	15459569	retrotransposon protein, putative, unclassified, expressed
	LOC_Os03g30240	Chr3	17258661	17259119	expressed protein			LOC_Os10g30020	Chr10	15580171	15583761	retrotransposon protein, putative, unclassified, expressed
	LOC_Os03g30250	Chr3	17260196	17262960	COBRA-like protein precursor, putative, expressed			LOC_Os08g25750	Chr8	15676810	15679881	retrotransposon protein, putative, unclassified, expressed
	LOC_Os03g30260	Chr3	17261821	17266546	COBRA-like protein precursor, putative, expressed			LOC_Os11g02920	Chr11	1008610	1010009	retrotransposon protein, putative, unclassified, expressed
	LOC_Os03g30264	Chr3	17271342	17271992	hypothetical protein			LOC_Os01g10720	Chr1	5736299	5740751	retrotransposon protein, putative, unclassified, expressed
	LOC_Os03g30290	Chr3	17285861	17287294	expressed protein			LOC_Os12g24390	Chr12	13913932	13915732	retrotransposon protein, putative, unclassified, expressed
	LOC_Os03g30300	Chr3	17288029	17293126	6-phosphogluconolactonase, putative, expressed			LOC_Os01g38920	Chr1	21851610	21852484	retrotransposon protein, putative, unclassified, expressed
	LOC_Os03g30410	Chr3	17339737	17340065	expressed protein			LOC_Os01g38340	Chr1	21514855	21520314	retrotransposon protein, putative, unclassified, expressed
	LOC_Os03g30430	Chr3	17347142	17350548	nitrilase-associated protein, putative, expressed			LOC_Os12g42680	Chr12	26517827	26523785	retrotransposon protein, putative, unclassified, expressed
	LOC_Os03g30460	Chr3	17376481	17386885	vacuolar protein sorting-associated protein 52, putative, expressed			LOC_Os11g38890	Chr11	23148903	23154656	retrotransposon protein, putative, unclassified, expressed
	LOC_Os03g30510	Chr3	17403748	17408921	expressed protein			LOC_Os05g20000	Chr5	11689826	11693207	retrotransposon protein, putative, unclassified, expressed
	LOC_Os03g30519	Chr3	17409991	17412954	expressed protein			LOC_Os05g19990	Chr5	11684930	11688392	retrotransposon protein, putative, unclassified, expressed
	LOC_Os03g30530	Chr3	17422111	17426788	expressed protein			LOC_Os10g40612	Chr10	21777500	21778579	retrotransposon protein, putative, unclassified, expressed
	LOC_Os03g30550	Chr3	17434387	17438950	RNA-binding protein-like, putative, expressed			LOC_Os05g19780	Chr5	11536986	11538735	retrotransposon protein, putative, unclassified, expressed
	LOC_Os03g30570	Chr3	17449206	17452682	protein of unknown function DUF1675 domain containing protein, expressed			LOC_Os11g18080	Chr11	10165168	10170147	retrotransposon protein, putative, unclassified, expressed
	LOC_Os03g30580	Chr3	17453197	17456931	expressed protein			LOC_Os08g15110	Chr8	9154793	9155558	retrotransposon protein, putative, unclassified, expressed
	LOC_Os03g30590	Chr3	17458709	17459569	expressed protein			LOC_Os05g14610	Chr5	8324483	8327998	retrotransposon protein, putative, unclassified, expressed
	LOC_Os03g30600	Chr3	17460803	17462015	expressed protein			LOC_Os09g12140	Chr9	6860983	6864123	retrotransposon protein, putative, unclassified, expressed
	LOC_Os03g30610	Chr3	17464469	17464877	ubiquinone oxidoreductase, putative, expressed			LOC_Os07g23370	Chr7	13174414	13175921	retrotransposon protein, putative, unclassified, expressed
	LOC_Os03g30620	Chr3	17466346	17467290	expressed protein			LOC_Os07g23480	Chr7	13261118	13271502	retrotransposon protein, putative, unclassified, expressed
	LOC_Os03g30630	Chr3	17469211	17469896	expressed protein			LOC_Os10g42880	Chr10	23118121	23126088	retrotransposon protein, putative, unclassified, expressed
	LOC_Os03g30640	Chr3	17471385	17472188	expressed protein			LOC_Os02g49110	Chr2	30031954	30033105	retrotransposon protein, putative, unclassified, expressed
	LOC_Os03g30650	Chr3	17473261	17474886	expressed protein			LOC_Os06g43110	Chr6	25908668	25909801	retrotransposon protein, putative, unclassified, expressed
	LOC_Os03g30660	Chr3	17477501	17478217	expressed protein			LOC_Os06g43150	Chr6	25936095	25941001	retrotransposon protein, putative, unclassified, expressed
	LOC_Os03g30670	Chr3	17481666	17482028	expressed protein			LOC_Os01g36020	Chr1	19929043	19931949	retrotransposon protein, putative, unclassified, expressed
	LOC_Os03g30680	Chr3	17483118	17483975	expressed protein			LOC_Os01g36030	Chr1	19933869	19934642	retrotransposon protein, putative, unclassified, expressed
	LOC_Os03g30690	Chr3	17485871	17486701	expressed protein			LOC_Os01g35800	Chr1	19827391	19830009	retrotransposon protein, putative, unclassified, expressed
	LOC_Os03g30800	Chr3	17558704	17561101	fumarylacetoacetate hydrolase family protein, expressed			LOC_Os01g36310	Chr1	20139148	20139615	retrotransposon protein, putative, unclassified, expressed
	LOC_Os03g30830	Chr3	17569732	17572178	X8 domain containing protein, expressed			LOC_Os01g35930	Chr1	19884254	19886352	retrotransposon protein, putative, unclassified, expressed
	LOC_Os03g30870	Chr3	17588203	17589209	progesterone 5-beta-reductase, putative, expressed			LOC_Os01g35780	Chr1	19819886	19820713	retrotransposon protein, putative, unclassified, expressed
	LOC_Os03g30890	Chr3	17599288	17603532	S-locus-like receptor protein kinase, putative, expressed			LOC_Os10g21070	Chr10	10666916	10675967	retrotransposon protein, putative, unclassified, expressed
	LOC_Os03g30910	Chr3	17605272	17607751	disease resistance protein RPM1, putative, expressed			LOC_Os03g35580	Chr3	19723764	19725628	retrotransposon protein, putative, unclassified, expressed
	LOC_Os03g30934	Chr3	17616231	17622343	UDP-N-acetylglucosamine transferase subunit ALG14, putative, expressed			LOC_Os09g11500	Chr9	6413996	6423117	retrotransposon protein, putative, unclassified, expressed
	LOC_Os03g31000	Chr3	17660012	17667505	protein kinase, putative, expressed			LOC_Os03g16530	Chr3	9107555	9115766	retrotransposon protein, putative, unclassified, expressed
	LOC_Os03g31044	Chr3	17680228	17688211	expressed protein			LOC_Os04g51870	Chr4	30756745	30757776	retrotransposon protein, putative, unclassified, expressed
	LOC_Os03g31070	Chr3	17702593	17710049	protein kinase, putative, expressed			LOC_Os02g24890	Chr2	14431174	14435486	retrotransposon protein, putative, unclassified, expressed
	LOC_Os03g31120	Chr3	17723405	17725044	circumsporozoite protein precursor, putative, expressed			LOC_Os01g68350	Chr1	39713729	39717622	retrotransposon protein, putative, unclassified, expressed
	LOC_Os03g31170	Chr3	17745372	17748561	inosine-uridine preferring nucleoside hydrolase family protein, putative, expressed			LOC_Os09g07400	Chr9	3679241	3681586	retrotransposon protein, putative, unclassified, expressed
	LOC_Os03g31210	Chr3	17774339	17776400	UDP-glucose 6-dehydrogenase, putative, expressed			LOC_Os05g29910	Chr5	17313427	17314732	retrotransposon protein, putative, unclassified, expressed
	LOC_Os03g31230	Chr3	17780414	17784151	MYB family transcription factor, putative, expressed			LOC_Os09g15920	Chr9	9720009	9722700	retrotransposon protein, putative, unclassified, expressed
	LOC_Os03g31240	Chr3	17787331	17789122	ZOS3-10 - C2H2 zinc finger protein, expressed			LOC_Os02g17820	Chr2	10301935	10308309	retrotransposon protein, putative, unclassified, expressed
	LOC_Os03g31254	Chr3	17802433	17802735	expressed protein			LOC_Os12g15120	Chr12	8626140	8629822	retrotransposon protein, putative, unclassified, expressed
	LOC_Os03g31260	Chr3	17804694	17805965	cysteine-rich receptor-like protein kinase 28 precursor, putative			LOC_Os02g12220	Chr2	6366274	6369534	retrotransposon protein, putative, unclassified, expressed
	LOC_Os03g31270	Chr3	17811593	17813208	hypothetical protein			LOC_Os11g31720	Chr11	18596212	18601900	retrotransposon protein, putative, unclassified, expressed
	LOC_Os03g31280	Chr3	17818307	17819374	expressed protein			LOC_Os08g29480	Chr8	18069131	18071803	retrotransposon protein, putative, unclassified, expressed
	LOC_Os03g31290	Chr3	17824178	17827706	membrane-anchored ubiquitin-fold protein, putative, expressed			LOC_Os08g05010	Chr8	2566655	2568236	retrotransposon protein, putative, unclassified, expressed
	LOC_Os03g31300	Chr3	17832202	17839322	chaperone protein clpB 1, putative, expressed			LOC_Os06g09740	Chr6	4962933	4966473	retrotransposon protein, putative, unclassified, expressed
	LOC_Os03g31310	Chr3	17839932	17844363	circadian clock coupling factor-related, putative, expressed			LOC_Os06g45880	Chr6	27771297	27776099	retrotransposon protein, putative, unclassified, expressed
	LOC_Os03g31320	Chr3	17850489	17853739	RING zinc finger protein-like, putative, expressed			LOC_Os05g04010	Chr5	1799681	1800175	retrotransposon protein, putative, unclassified, expressed
	LOC_Os03g31340	Chr3	17859184	17859481	protein transport protein SEC61 subunit gamma, putative			LOC_Os07g28380	Chr7	16590110	16592811	retrotransposon protein, putative, unclassified, expressed
	LOC_Os03g31360	Chr3	17864278	17866253	glutelin, putative, expressed			LOC_Os01g34030	Chr1	18731218	18735156	retrotransposon protein, putative, unclassified, expressed
	LOC_Os03g31370	Chr3	17872183	17873142	glycine-rich protein, putative, expressed			LOC_Os09g07610	Chr9	3815559	3823844	retrotransposon protein, putative, unclassified, expressed
	LOC_Os03g31390	Chr3	17882918	17883645	expressed protein			LOC_Os06g34890	Chr6	20289013	20289429	retrotransposon protein, putative, unclassified, expressed
	LOC_Os03g31400	Chr3	17884893	17892015	U-box domain-containing protein, putative, expressed			LOC_Os02g32250	Chr2	19044773	19050877	retrotransposon protein, putative, unclassified, expressed
	LOC_Os03g31410	Chr3	17892890	17894183	expressed protein			LOC_Os01g29450	Chr1	16504528	16510943	retrotransposon protein, putative, unclassified, expressed
	LOC_Os03g31430	Chr3	17899361	17906117	terpene synthase, N-terminal domain containing protein, expressed			LOC_Os01g29310	Chr1	16424343	16425401	retrotransposon protein, putative, unclassified, expressed
	LOC_Os03g31446	Chr3	17923231	17926335	expressed protein			LOC_Os01g29790	Chr1	16690018	16693615	retrotransposon protein, putative, unclassified, expressed
	LOC_Os03g31460	Chr3	17930927	17932212	formin-like protein 20, putative, expressed			LOC_Os01g29880	Chr1	16739061	16740914	retrotransposon protein, putative, unclassified, expressed
	LOC_Os03g31480	Chr3	17934776	17935790	expansin precursor, putative, expressed			LOC_Os01g29580	Chr1	16575747	16578891	retrotransposon protein, putative, unclassified, expressed
	LOC_Os03g31490	Chr3	17939618	17942646	expressed protein			LOC_Os06g06830	Chr6	3222904	3228836	retrotransposon protein, putative, unclassified, expressed
	LOC_Os03g31500	Chr3	17943777	17944076	expressed protein			LOC_Os01g29370	Chr1	16461282	16464193	retrotransposon protein, putative, unclassified, expressed
	LOC_Os03g31510	Chr3	17949266	17950118	cysteine proteinase inhibitor 8 precursor, putative, expressed			LOC_Os01g29488	Chr1	16524768	16532682	retrotransposon protein, putative, unclassified, expressed
	LOC_Os03g31540	Chr3	17967329	17968530	expressed protein			LOC_Os01g29340	Chr1	16437495	16442130	retrotransposon protein, putative, unclassified, expressed
	LOC_Os03g31544	Chr3	17976855	17977178	expressed protein			LOC_Os01g29560	Chr1	16565533	16571420	retrotransposon protein, putative, unclassified, expressed
	LOC_Os03g31546	Chr3	17983158	17983829	expressed protein			LOC_Os03g49100	Chr3	27969037	27971556	retrotransposon protein, putative, unclassified, expressed
	LOC_Os03g31550	Chr3	17985563	17998498	aldehyde oxidase, putative, expressed			LOC_Os01g24380	Chr1	13742302	13743573	retrotransposon protein, putative, unclassified, expressed
	LOC_Os03g31570	Chr3	18016104	18020720	proline-rich family protein, putative, expressed			LOC_Os01g66790	Chr1	38779966	38786060	retrotransposon protein, putative, unclassified, expressed
	LOC_Os03g31594	Chr3	18026740	18041873	jmjC domain containing protein, expressed			LOC_Os12g16170	Chr12	9236969	9237790	retrotransposon protein, putative, unclassified, expressed
	LOC_Os03g31630	Chr3	18053010	18055376	OsSub29 - Putative Subtilisin homologue, expressed			LOC_Os02g36060	Chr2	21676343	21680282	retrotransposon protein, putative, unclassified, expressed
	LOC_Os03g31634	Chr3	18059737	18061229	expressed protein			LOC_Os08g04760	Chr8	2371996	2374432	retrotransposon protein, putative, unclassified, expressed
	LOC_Os03g31679	Chr3	18085558	18087371	annexin A7, putative, expressed			LOC_Os04g06420	Chr4	3346272	3349917	retrotransposon protein, putative, unclassified, expressed
	LOC_Os03g31690	Chr3	18087460	18093916	GCN5-related N-acetyltransferase, putative, expressed			LOC_Os04g16410	Chr4	8917984	8920617	retrotransposon protein, putative, unclassified, expressed
	LOC_Os03g31700	Chr3	18100015	18101050	expressed protein			LOC_Os04g16340	Chr4	8878047	8880109	retrotransposon protein, putative, unclassified, expressed
	LOC_Os03g31706	Chr3	18110004	18112658	expressed protein			LOC_Os03g63820	Chr3	36051532	36054551	retrotransposon protein, putative, unclassified, expressed
	LOC_Os03g31730	Chr3	18118761	18143297	expressed protein			LOC_Os07g15250	Chr7	8790247	8794680	retrotransposon protein, putative, unclassified, expressed
	LOC_Os03g31740	Chr3	18148056	18148813	ZCF37, putative, expressed			LOC_Os02g04540	Chr2	2020969	2023488	retrotransposon protein, putative, unclassified, expressed
	LOC_Os03g31750	Chr3	18153143	18160127	pyruvate, phosphate dikinase, chloroplast precursor, putative, expressed			LOC_Os05g19050	Chr5	11055644	11061569	retrotransposon protein, putative, unclassified, expressed
	LOC_Os03g31760	Chr3	18166460	18171301	expressed protein			LOC_Os08g25760	Chr8	15680650	15683105	retrotransposon protein, putative, unclassified, expressed
	LOC_Os03g31790	Chr3	18183230	18183520	expressed protein			LOC_Os06g29270	Chr6	16706401	16713254	retrotransposon protein, putative, unclassified, expressed
	LOC_Os03g31870	Chr3	18223058	18223480	hypothetical protein			LOC_Os08g40810	Chr8	25814674	25815609	retrotransposon protein, putative, unclassified, expressed
	LOC_Os03g31880	Chr3	18238256	18240730	SHORT-ROOT, putative, expressed			LOC_Os08g40980	Chr8	25925573	25928797	retrotransposon protein, putative, unclassified, expressed
	LOC_Os03g31934	Chr3	18265558	18265818	hypothetical protein			LOC_Os09g12020	Chr9	6770735	6772366	retrotransposon protein, putative, unclassified, expressed
	LOC_Os03g31944	Chr3	18279278	18280174	expressed protein			LOC_Os04g45380	Chr4	26838780	26841636	retrotransposon protein, putative, unclassified, expressed
	LOC_Os03g31950	Chr3	18280443	18281629	keratin, putative, expressed			LOC_Os04g45360	Chr4	26821370	26824291	retrotransposon protein, putative, unclassified, expressed
	LOC_Os03g31970	Chr3	18284729	18285104	hypothetical protein			LOC_Os04g45390	Chr4	26844234	26848767	retrotransposon protein, putative, unclassified, expressed
	LOC_Os03g32010	Chr3	18311146	18311361	hypothetical protein			LOC_Os12g21730	Chr12	12215036	12220997	retrotransposon protein, putative, unclassified, expressed
	LOC_Os03g32020	Chr3	18318103	18318638	conserved hypothetical protein			LOC_Os08g11090	Chr8	6522282	6523736	retrotransposon protein, putative, unclassified, expressed
	LOC_Os03g32030	Chr3	18318940	18319467	DNA-directed RNA polymerase II subunit RPB1, putative, expressed			LOC_Os08g11140	Chr8	6548581	6549060	retrotransposon protein, putative, unclassified, expressed
	LOC_Os03g32040	Chr3	18320548	18322755	phenazine biosynthesis protein, putative, expressed			LOC_Os08g11120	Chr8	6541616	6545724	retrotransposon protein, putative, unclassified, expressed
	LOC_Os03g32050	Chr3	18325230	18332522	peroxidase precursor, putative, expressed			LOC_Os01g31350	Chr1	17147069	17150996	retrotransposon protein, putative, unclassified, expressed
	LOC_Os03g32090	Chr3	18355904	18359839	pentatricopeptide, putative, expressed			LOC_Os07g04380	Chr7	1943386	1945205	retrotransposon protein, putative, unclassified, expressed
	LOC_Os03g32100	Chr3	18367156	18368378	spotted leaf 11, putative, expressed			LOC_Os06g25180	Chr6	14732412	14737125	retrotransposon protein, putative, unclassified, expressed
	LOC_Os03g32140	Chr3	18387362	18388470	expressed protein			LOC_Os01g17360	Chr1	9990370	9996046	retrotransposon protein, putative, unclassified, expressed
	LOC_Os03g32150	Chr3	18391035	18392132	expressed protein			LOC_Os04g18020	Chr4	9926996	9931788	retrotransposon protein, putative, unclassified, expressed
	LOC_Os03g32160	Chr3	18397036	18401598	calmodulin binding protein, putative, expressed			LOC_Os07g14050	Chr7	8016850	8019643	retrotransposon protein, putative, unclassified, expressed
	LOC_Os03g32170	Chr3	18404980	18406843	NAD dependent epimerase/dehydratase family protein, putative, expressed			LOC_Os11g40050	Chr11	23878715	23882017	retrotransposon protein, putative, unclassified, expressed
	LOC_Os03g32180	Chr3	18410063	18411482	polygalacturonase inhibitor 1 precursor, putative, expressed			LOC_Os08g17420	Chr8	10672805	10677198	retrotransposon protein, putative, unclassified, expressed
	LOC_Os03g32200	Chr3	18423178	18423975	expressed protein			LOC_Os03g16280	Chr3	8971767	8974571	retrotransposon protein, putative, unclassified, expressed
	LOC_Os03g32220	Chr3	18430111	18431229	ZOS3-11 - C2H2 zinc finger protein, expressed			LOC_Os01g41060	Chr1	23253981	23257156	retrotransposon protein, putative, unclassified, expressed
	LOC_Os03g32230	Chr3	18435989	18437090	ZOS3-12 - C2H2 zinc finger protein, expressed			LOC_Os07g11240	Chr7	6187022	6194350	retrotransposon protein, putative, unclassified, expressed
	LOC_Os03g32250	Chr3	18444369	18445103	expressed protein			LOC_Os01g63610	Chr1	36884839	36891551	retrotransposon protein, putative, unclassified, expressed
	LOC_Os03g32270	Chr3	18450996	18456312	hydrolase, alpha/beta fold family domain containing protein, expressed			LOC_Os04g19580	Chr4	10898964	10900516	retrotransposon protein, putative, unclassified, expressed
	LOC_Os03g32290	Chr3	18477307	18479353	expressed protein			LOC_Os09g03870	Chr9	1959631	1980370	retrotransposon protein, putative, unclassified, expressed
	LOC_Os03g32302	Chr3	18482821	18483620	expressed protein			LOC_Os12g33000	Chr12	19936961	19943007	retrotransposon protein, putative, unclassified, expressed
	LOC_Os03g32314	Chr3	18485606	18488371	allene oxide cyclase 4, chloroplast precursor, putative, expressed			LOC_Os12g33010	Chr12	19944141	19946971	retrotransposon protein, putative, unclassified, expressed
	LOC_Os03g32330	Chr3	18495806	18501143	expressed protein			LOC_Os04g06600	Chr4	3477571	3480463	retrotransposon protein, putative, unclassified, expressed
	LOC_Os03g32400	Chr3	18530548	18531461	expressed protein			LOC_Os03g22850	Chr3	13207752	13213881	retrotransposon protein, putative, unclassified, expressed
	LOC_Os03g32410	Chr3	18535358	18537325	hypothetical protein			LOC_Os05g05910	Chr5	2964526	2966688	retrotransposon protein, putative, unclassified, expressed
	LOC_Os03g32420	Chr3	18538815	18540095	expressed protein			LOC_Os01g32900	Chr1	18064872	18065803	retrotransposon protein, putative, unclassified, expressed
	LOC_Os03g32430	Chr3	18544233	18545103	expressed protein			LOC_Os05g13400	Chr5	7442527	7443863	retrotransposon protein, putative, unclassified, expressed
	LOC_Os03g32470	Chr3	18570651	18572508	leucoanthocyanidin dioxygenase, putative, expressed			LOC_Os05g13410	Chr5	7444527	7445943	retrotransposon protein, putative, unclassified, expressed
	LOC_Os03g32490	Chr3	18575449	18577587	DUF1230 domain containing protein, expressed			LOC_Os05g13380	Chr5	7424685	7429054	retrotransposon protein, putative, unclassified, expressed
	LOC_Os03g32499	Chr3	18579735	18598616	expressed protein			LOC_Os12g15870	Chr12	9044409	9047451	retrotransposon protein, putative, unclassified, expressed
	LOC_Os03g32526	Chr3	18602727	18608700	tRNA-splicing endonuclease positive effector-related, putative, expressed			LOC_Os07g15830	Chr7	9194168	9196511	retrotransposon protein, putative, unclassified, expressed
	LOC_Os03g32570	Chr3	18624299	18625358	hypothetical protein			LOC_Os05g26060	Chr5	15161653	15162733	retrotransposon protein, putative, unclassified, expressed
	LOC_Os03g32580	Chr3	18635876	18638518	BRASSINOSTEROID INSENSITIVE 1-associated receptor kinase 1 precursor, putative, expressed			LOC_Os05g26000	Chr5	15098890	15107170	retrotransposon protein, putative, unclassified, expressed
	LOC_Os03g32590	Chr3	18638520	18647607	transcription initiation factor, putative, expressed			LOC_Os01g37610	Chr1	21048778	21053710	retrotransposon protein, putative, unclassified, expressed
	LOC_Os03g32630	Chr3	18686894	18689388	ABC transporter, ATP-binding protein, putative, expressed			LOC_Os01g38040	Chr1	21312611	21314742	retrotransposon protein, putative, unclassified, expressed
	LOC_Os03g32670	Chr3	18711995	18712291	expressed protein			LOC_Os01g37940	Chr1	21250817	21256972	retrotransposon protein, putative, unclassified, expressed
	LOC_Os03g32790	Chr3	18768610	18770457	expressed protein			LOC_Os05g13570	Chr5	7529724	7532231	retrotransposon protein, putative, unclassified, expressed
	LOC_Os03g32980	Chr3	18855940	18856461	expressed protein			LOC_Os10g31390	Chr10	16464826	16465788	retrotransposon protein, putative, unclassified, expressed
	LOC_Os03g33012	Chr3	18882373	18893375	WRKY81, expressed			LOC_Os10g31400	Chr10	16467169	16468033	retrotransposon protein, putative, unclassified, expressed
	LOC_Os03g33074	Chr3	18925731	18926013	hypothetical protein			LOC_Os10g31320	Chr10	16426002	16426931	retrotransposon protein, putative, unclassified, expressed
	LOC_Os03g33090	Chr3	18935192	18936341	DUF260 domain containing protein, putative, expressed			LOC_Os10g31370	Chr10	16454006	16455077	retrotransposon protein, putative, unclassified, expressed
	LOC_Os03g33200	Chr3	18990180	18990890	expressed protein			LOC_Os10g31330	Chr10	16428825	16430091	retrotransposon protein, putative, unclassified, expressed
	LOC_Os03g33384	Chr3	19091401	19091864	hypothetical protein			LOC_Os05g09090	Chr5	5054027	5056408	retrotransposon protein, putative, unclassified, expressed
	LOC_Os03g33400	Chr3	19097496	19098092	expressed protein			LOC_Os05g09250	Chr5	5170706	5171800	retrotransposon protein, putative, unclassified, expressed
	LOC_Os03g33490	Chr3	19128943	19129777	hypothetical protein			LOC_Os06g26100	Chr6	15271077	15275064	retrotransposon protein, putative, unclassified, expressed
	LOC_Os03g33509	Chr3	19145160	19145521	expressed protein			LOC_Os05g24370	Chr5	14092699	14093457	retrotransposon protein, putative, unclassified, expressed
	LOC_Os03g33520	Chr3	19147007	19148677	exo70 exocyst complex subunit, putative, expressed			LOC_Os02g15400	Chr2	8609565	8611245	retrotransposon protein, putative, unclassified, expressed
	LOC_Os03g33550	Chr3	19172315	19173548	hypothetical protein			LOC_Os10g04074	Chr10	1879935	1887750	retrotransposon protein, putative, unclassified, expressed
	LOC_Os03g33570	Chr3	19176090	19177371	calcineurin B-like protein 8, putative, expressed			LOC_Os10g03980	Chr10	1814471	1815001	retrotransposon protein, putative, unclassified, expressed
	LOC_Os03g33580	Chr3	19183831	19191338	mitotic checkpoint protein, putative, expressed			LOC_Os04g55555	Chr4	33063500	33066192	retrotransposon protein, putative, unclassified, expressed
	LOC_Os03g33590	Chr3	19197601	19204090	interferon-related developmental regulator, putative, expressed			LOC_Os08g22340	Chr8	13462303	13467810	retrotransposon protein, putative, unclassified, expressed
	LOC_Os03g33650	Chr3	19243920	19248524	AGO7, putative, expressed			LOC_Os12g12650	Chr12	6971657	6977754	retrotransposon protein, putative, unclassified, expressed
	LOC_Os03g33660	Chr3	19253962	19254881	expressed protein			LOC_Os12g12620	Chr12	6956284	6957558	retrotransposon protein, putative, unclassified, expressed
	LOC_Os03g33800	Chr3	19318312	19319067	expressed protein			LOC_Os05g22660	Chr5	12858494	12861645	retrotransposon protein, putative, unclassified, expressed
	LOC_Os03g34040	Chr3	19412908	19417098	ribosomal protein, putative, expressed			LOC_Os02g26920	Chr2	15810925	15816887	retrotransposon protein, putative, unclassified, expressed
	LOC_Os03g34120	Chr3	19440465	19441093	hypothetical protein			LOC_Os03g23070	Chr3	13334119	13339539	retrotransposon protein, putative, unclassified, expressed
	LOC_Os03g34230	Chr3	19492533	19493357	expressed protein			LOC_Os05g09010	Chr5	4992039	4993579	retrotransposon protein, putative, unclassified, expressed
	LOC_Os03g34280	Chr3	19511670	19515607	expressed protein			LOC_Os09g07940	Chr9	4074208	4077005	retrotransposon protein, putative, unclassified, expressed
	LOC_Os03g34300	Chr3	19518870	19525947	TMS membrane protein/tumour differentially expressed protein, putative, expressed			LOC_Os09g08240	Chr9	4268223	4271181	retrotransposon protein, putative, unclassified, expressed
	LOC_Os03g34310	Chr3	19528035	19531714	expressed protein			LOC_Os04g02130	Chr4	704207	704782	retrotransposon protein, putative, unclassified, expressed
	LOC_Os03g35340	Chr3	19585427	19604619	expressed protein			LOC_Os09g28790	Chr9	17489302	17490682	retrotransposon protein, putative, unclassified, expressed
	LOC_Os03g35350	Chr3	19605412	19605744	hypothetical protein			LOC_Os01g15690	Chr1	8822990	8828178	retrotransposon protein, putative, unclassified, expressed
	LOC_Os03g35370	Chr3	19614917	19616644	expressed protein			LOC_Os03g29864	Chr3	17014398	17022572	retrotransposon protein, putative, unclassified, expressed
	LOC_Os03g35470	Chr3	19667569	19667949	hypothetical protein			LOC_Os09g15000	Chr9	9031994	9034713	retrotransposon protein, putative, unclassified, expressed
	LOC_Os03g35600	Chr3	19726675	19731248	serine/threonine-protein kinase receptor precursor, putative, expressed			LOC_Os06g31120	Chr6	18089460	18091300	retrotransposon protein, putative, unclassified, expressed
	LOC_Os03g35620	Chr3	19735745	19737687	expressed protein			LOC_Os12g08580	Chr12	4355390	4356352	retrotransposon protein, putative, unclassified, expressed
	LOC_Os03g35750	Chr3	19807591	19807947	expressed protein			LOC_Os02g04820	Chr2	2222760	2224908	retrotransposon protein, putative, unclassified, expressed
	LOC_Os03g35810	Chr3	19846531	19847267	hypothetical protein			LOC_Os12g08440	Chr12	4290449	4292478	retrotransposon protein, putative, unclassified, expressed
	LOC_Os03g35849	Chr3	19864695	19867240	expressed protein			LOC_Os12g08330	Chr12	4242580	4245899	retrotransposon protein, putative, unclassified, expressed
	LOC_Os03g35880	Chr3	19901699	19902103	expressed protein			LOC_Os12g08470	Chr12	4298362	4300374	retrotransposon protein, putative, unclassified, expressed
	LOC_Os03g35886	Chr3	19904009	19908557	expressed protein			LOC_Os12g08370	Chr12	4259782	4261074	retrotransposon protein, putative, unclassified, expressed
	LOC_Os03g35920	Chr3	19925617	19926321	expressed protein			LOC_Os12g08420	Chr12	4279166	4280911	retrotransposon protein, putative, unclassified, expressed
	LOC_Os03g35950	Chr3	19947340	19948211	expressed protein			LOC_Os12g08590	Chr12	4366591	4369343	retrotransposon protein, putative, unclassified, expressed
	LOC_Os03g35960	Chr3	19949637	19949975	expressed protein			LOC_Os12g08564	Chr12	4337662	4354254	retrotransposon protein, putative, unclassified, expressed
	LOC_Os03g35980	Chr3	19957537	19958625	hypothetical protein			LOC_Os10g02420	Chr10	884329	887163	retrotransposon protein, putative, unclassified, expressed
	LOC_Os03g36060	Chr3	20005617	20005922	hypothetical protein			LOC_Os06g23130	Chr6	13488227	13490947	retrotransposon protein, putative, unclassified, expressed
	LOC_Os03g36080	Chr3	20018644	20019699	expressed protein			LOC_Os03g24010	Chr3	13620491	13623389	retrotransposon protein, putative, unclassified, expressed
	LOC_Os03g36110	Chr3	20030272	20033711	expressed protein			LOC_Os08g27570	Chr8	16804846	16808858	retrotransposon protein, putative, unclassified, expressed
	LOC_Os03g36160	Chr3	20061677	20062555	DNAJ heat shock N-terminal domain-containing protein, putative, expressed			LOC_Os10g31730	Chr10	16634498	16635314	retrotransposon protein, putative, unclassified, expressed
	LOC_Os03g36260	Chr3	20109909	20110992	expressed protein			LOC_Os10g31490	Chr10	16497720	16498478	retrotransposon protein, putative, unclassified, expressed
	LOC_Os03g36419	Chr3	20183314	20187928	expressed protein			LOC_Os10g31670	Chr10	16599488	16600321	retrotransposon protein, putative, unclassified, expressed
	LOC_Os03g36439	Chr3	20188446	20190628	F-box domain containing protein, expressed			LOC_Os10g31500	Chr10	16500660	16501740	retrotransposon protein, putative, unclassified, expressed
	LOC_Os03g36460	Chr3	20195599	20196117	expressed protein			LOC_Os03g36220	Chr3	20088356	20092906	retrotransposon protein, putative, unclassified, expressed
	LOC_Os03g36500	Chr3	20216685	20218222	expressed protein			LOC_Os10g31580	Chr10	16544531	16545934	retrotransposon protein, putative, unclassified, expressed
	LOC_Os03g36530	Chr3	20240367	20243971	FAD-binding and arabino-lactone oxidase domains containing protein, putative, expressed			LOC_Os08g02790	Chr8	1172740	1176398	retrotransposon protein, putative, unclassified, expressed
	LOC_Os03g36534	Chr3	20244612	20245182	expressed protein			LOC_Os04g23340	Chr4	13324152	13331366	retrotransposon protein, putative, unclassified, expressed
	LOC_Os03g36540	Chr3	20247674	20250146	magnesium-chelatase subunit chlI, chloroplast precursor, putative, expressed			LOC_Os01g62100	Chr1	35940240	35949471	retrotransposon protein, putative, unclassified, expressed
	LOC_Os03g36560	Chr3	20264043	20269628	peroxidase precursor, putative, expressed			LOC_Os10g01300	Chr10	190558	192593	retrotransposon protein, putative, unclassified, expressed
	LOC_Os03g36630	Chr3	20313310	20318384	expressed protein			LOC_Os02g32090	Chr2	18960879	18966617	retrotransposon protein, putative, unclassified, expressed
	LOC_Os03g36640	Chr3	20321430	20323349	expressed protein			LOC_Os05g01006	Chr5	26714	30992	retrotransposon protein, putative, unclassified, expressed
	LOC_Os03g36650	Chr3	20324825	20325729	cysteine-rich repeat secretory protein 55 precursor, putative, expressed			LOC_Os04g05540	Chr4	2799642	2801337	retrotransposon protein, putative, unclassified, expressed
	LOC_Os03g36730	Chr3	20363507	20370047	OST3/OST6 family protein, putative, expressed			LOC_Os01g61140	Chr1	35394235	35395634	retrotransposon protein, putative, unclassified, expressed
	LOC_Os03g36750	Chr3	20379616	20387075	cbbY, putative, expressed			LOC_Os03g35390	Chr3	19621265	19627177	retrotransposon protein, putative, unclassified, expressed
	LOC_Os03g36760	Chr3	20391528	20396527	expressed protein			LOC_Os03g35570	Chr3	19719568	19722079	retrotransposon protein, putative, unclassified, expressed
	LOC_Os03g36770	Chr3	20399811	20400170	expressed protein			LOC_Os03g35400	Chr3	19629847	19632710	retrotransposon protein, putative, unclassified, expressed
	LOC_Os03g36780	Chr3	20403002	20417526	elongation factor, putative, expressed			LOC_Os07g46000	Chr7	27448991	27451166	retrotransposon protein, putative, unclassified, expressed
	LOC_Os03g36790	Chr3	20420749	20426328	tobamovirus multiplication protein, putative, expressed			LOC_Os06g37290	Chr6	22010560	22014885	retrotransposon protein, putative, unclassified, expressed
	LOC_Os03g36810	Chr3	20434887	20435505	expressed protein			LOC_Os01g15934	Chr1	8973604	8978182	retrotransposon protein, putative, unclassified, expressed
	LOC_Os03g36830	Chr3	20444173	20447271	expressed protein			LOC_Os11g47410	Chr11	28517380	28519357	retrotransposon protein, putative, unclassified, expressed
	LOC_Os03g36900	Chr3	20476597	20480558	expressed protein			LOC_Os01g15960	Chr1	8983764	8984093	retrotransposon protein, putative, unclassified, expressed
	LOC_Os03g36910	Chr3	20484942	20487487	SAM-dependent methyltransferase, putative, expressed			LOC_Os01g49970	Chr1	28714308	28717533	retrotransposon protein, putative, unclassified, expressed
	LOC_Os03g36920	Chr3	20485905	20491235	disease resistance protein, putative, expressed			LOC_Os02g29870	Chr2	17760086	17767908	retrotransposon protein, putative, unclassified, expressed
	LOC_Os03g36944	Chr3	20497739	20499900	expressed protein			LOC_Os01g47970	Chr1	27450122	27452602	retrotransposon protein, putative, unclassified, expressed
	LOC_Os03g36960	Chr3	20501317	20501926	expressed protein			LOC_Os10g09960	Chr10	5400751	5401848	retrotransposon protein, putative, unclassified, expressed
	LOC_Os03g37010	Chr3	20515439	20519238	glycosyltransferase, putative, expressed			LOC_Os04g16459	Chr4	8951060	8953206	retrotransposon protein, putative, unclassified, expressed
	LOC_Os03g37020	Chr3	20519900	20520439	expressed protein			LOC_Os06g31150	Chr6	18095093	18097792	retrotransposon protein, putative, unclassified, expressed
	LOC_Os03g37070	Chr3	20550478	20550912	cytochrome P450 71E1, putative, expressed			LOC_Os07g31240	Chr7	18490787	18495169	retrotransposon protein, putative, unclassified, expressed
	LOC_Os03g37080	Chr3	20551642	20558012	cytochrome P450, putative, expressed			LOC_Os10g03130	Chr10	1322008	1323864	retrotransposon protein, putative, unclassified, expressed
	LOC_Os03g37090	Chr3	20558987	20561470	expressed protein			LOC_Os10g03160	Chr10	1336902	1337963	retrotransposon protein, putative, unclassified, expressed
	LOC_Os03g37100	Chr3	20563322	20565066	DTW domain containing protein, putative, expressed			LOC_Os10g03140	Chr10	1324859	1325497	retrotransposon protein, putative, unclassified, expressed
	LOC_Os03g37110	Chr3	20566233	20568523	expressed protein			LOC_Os10g03120	Chr10	1318060	1320520	retrotransposon protein, putative, unclassified, expressed
	LOC_Os03g37130	Chr3	20574241	20579388	ATPAP18/PAP18, putative, expressed			LOC_Os10g03110	Chr10	1311524	1316464	retrotransposon protein, putative, unclassified, expressed
	LOC_Os03g37140	Chr3	20584426	20593423	expressed protein			LOC_Os06g23890	Chr6	13960120	13963462	retrotransposon protein, putative, unclassified, expressed
	LOC_Os03g37170	Chr3	20594351	20595174	expressed protein			LOC_Os03g51310	Chr3	29353504	29359133	retrotransposon protein, putative, unclassified, expressed
	LOC_Os03g37260	Chr3	20650253	20653294	pentatricopeptide, putative, expressed			LOC_Os03g51360	Chr3	29390214	29393259	retrotransposon protein, putative, unclassified, expressed
	LOC_Os03g37270	Chr3	20654943	20661172	RNA recognition motif containing protein, putative, expressed			LOC_Os09g07410	Chr9	3682265	3687451	retrotransposon protein, putative, unclassified, expressed
	LOC_Os03g37360	Chr3	20707026	20709622	expressed protein			LOC_Os03g51320	Chr3	29360287	29363577	retrotransposon protein, putative, unclassified, expressed
	LOC_Os03g37411	Chr3	20725388	20747318	MATE efflux family protein, putative, expressed			LOC_Os08g10960	Chr8	6462997	6464259	retrotransposon protein, putative, unclassified, expressed
	LOC_Os03g37460	Chr3	20770540	20770854	hypothetical protein			LOC_Os05g05880	Chr5	2952654	2956084	retrotransposon protein, putative, unclassified, expressed
	LOC_Os03g37470	Chr3	20772675	20782658	MATE efflux family protein, putative, expressed			LOC_Os07g27690	Chr7	16153192	16159323	retrotransposon protein, putative, unclassified, expressed
	LOC_Os03g37490	Chr3	20793053	20799805	MATE efflux family protein, putative, expressed			LOC_Os05g15030	Chr5	8517153	8522260	retrotransposon protein, putative, unclassified, expressed
	LOC_Os03g37520	Chr3	20815940	20816627	expressed protein			LOC_Os06g39190	Chr6	23265596	23270778	retrotransposon protein, putative, unclassified, expressed
	LOC_Os03g37540	Chr3	20822011	20824046	expressed protein			LOC_Os08g02470	Chr8	994379	1000215	retrotransposon protein, putative, unclassified, expressed
	LOC_Os03g37570	Chr3	20837949	20839908	expressed protein			LOC_Os11g47420	Chr11	28522406	28525707	retrotransposon protein, putative, unclassified, expressed
	LOC_Os03g37580	Chr3	20842174	20846882	modifier of rudimentary protein, expressed			LOC_Os03g07460	Chr3	3787686	3788390	retrotransposon protein, putative, unclassified, expressed
	LOC_Os03g37620	Chr3	20862230	20862592	expressed protein			LOC_Os02g49170	Chr2	30066404	30067036	retrotransposon protein, putative, unclassified, expressed
	LOC_Os03g37640	Chr3	20868325	20875717	MATE efflux family protein, putative, expressed			LOC_Os05g40860	Chr5	23961919	23964975	retrotransposon protein, putative, unclassified, expressed
	LOC_Os03g37680	Chr3	20897518	20899629	expressed protein			LOC_Os02g49380	Chr2	30169466	30172268	retrotransposon protein, putative, unclassified, expressed
	LOC_Os03g37710	Chr3	20909329	20911035	conserved hypothetical protein			LOC_Os03g47600	Chr3	26938546	26945320	retrotransposon protein, putative, unclassified, expressed
	LOC_Os03g37720	Chr3	20913610	20917410	NBS-LRR type disease resistance protein Rps1-k-1, putative, expressed			LOC_Os09g01430	Chr9	325894	329341	retrotransposon protein, putative, unclassified, expressed
	LOC_Os03g37730	Chr3	20923581	20925515	expressed protein			LOC_Os11g26110	Chr11	14939481	14942473	retrotransposon protein, putative, unclassified, expressed
	LOC_Os03g37760	Chr3	20937122	20937567	expressed protein			LOC_Os11g26010	Chr11	14874608	14877405	retrotransposon protein, putative, unclassified, expressed
	LOC_Os03g37770	Chr3	20939881	20940456	expressed protein			LOC_Os11g19950	Chr11	11477785	11482575	retrotransposon protein, putative, unclassified, expressed
	LOC_Os03g37780	Chr3	20945028	20948629	expressed protein			LOC_Os07g31690	Chr7	18814660	18818135	retrotransposon protein, putative, unclassified, expressed
	LOC_Os03g37790	Chr3	20953986	20957795	hAT dimerisation domain-containing protein, putative, expressed			LOC_Os07g31640	Chr7	18785099	18788321	retrotransposon protein, putative, unclassified, expressed
	LOC_Os03g37810	Chr3	20961327	20962190	expressed protein			LOC_Os03g01040	Chr3	32629	35891	retrotransposon protein, putative, unclassified, expressed
	LOC_Os03g37820	Chr3	20964457	20964741	expressed protein			LOC_Os04g51730	Chr4	30653189	30655189	retrotransposon protein, putative, unclassified, expressed
	LOC_Os03g37830	Chr3	20978618	20985759	potassium transporter, putative, expressed			LOC_Os04g20054	Chr4	11170812	11175257	retrotransposon protein, putative, unclassified, expressed
	LOC_Os03g37840	Chr3	21002792	21007629	potassium transporter, putative, expressed			LOC_Os07g46810	Chr7	27979895	27982906	retrotransposon protein, putative, unclassified, expressed
	LOC_Os03g37850	Chr3	21012877	21015630	expressed protein			LOC_Os01g73100	Chr1	42404442	42408443	retrotransposon protein, putative, unclassified, expressed
	LOC_Os03g37860	Chr3	21019949	21021665	hypothetical protein			LOC_Os12g15800	Chr12	9018541	9021469	retrotransposon protein, putative, unclassified, expressed
	LOC_Os03g37864	Chr3	21030439	21031333	expressed protein			LOC_Os12g15890	Chr12	9051229	9051939	retrotransposon protein, putative, unclassified, expressed
	LOC_Os03g37869	Chr3	21036447	21036707	expressed protein			LOC_Os04g21690	Chr4	12266438	12272358	retrotransposon protein, putative, unclassified, expressed
	LOC_Os03g37878	Chr3	21037194	21038297	expressed protein			LOC_Os12g15790	Chr12	9011834	9013458	retrotransposon protein, putative, unclassified, expressed
	LOC_Os03g37900	Chr3	21050297	21050710	scarecrow transcription factor family protein, putative			LOC_Os04g17320	Chr4	9488331	9494924	retrotransposon protein, putative, unclassified, expressed
	LOC_Os03g37915	Chr3	21053709	21055527	expressed protein			LOC_Os12g15670	Chr12	8950087	8957773	retrotransposon protein, putative, unclassified, expressed
	LOC_Os03g37930	Chr3	21060413	21064968	potassium transporter, putative, expressed			LOC_Os09g27290	Chr9	16591748	16593596	retrotransposon protein, putative, unclassified, expressed
	LOC_Os03g37940	Chr3	21066553	21067023	expressed protein			LOC_Os09g27020	Chr9	16435084	16435980	retrotransposon protein, putative, unclassified, expressed
	LOC_Os03g37950	Chr3	21078321	21080791	proteasome subunit, putative, expressed			LOC_Os09g27300	Chr9	16595236	16602907	retrotransposon protein, putative, unclassified, expressed
	LOC_Os03g37954	Chr3	21081361	21081962	expressed protein			LOC_Os08g23210	Chr8	14016434	14017518	retrotransposon protein, putative, unclassified, expressed
	LOC_Os03g37960	Chr3	21082861	21084238	acyl CoA binding protein, putative, expressed			LOC_Os07g13710	Chr7	7868380	7872646	retrotransposon protein, putative, unclassified, expressed
	LOC_Os03g37970	Chr3	21086229	21088565	ribosomal protein L13, putative, expressed			LOC_Os01g38280	Chr1	21470518	21472618	retrotransposon protein, putative, unclassified, expressed
	LOC_Os03g38040	Chr3	21115935	21116456	expressed protein			LOC_Os01g38320	Chr1	21494261	21495408	retrotransposon protein, putative, unclassified, expressed
	LOC_Os03g38050	Chr3	21117886	21123456	galactosyltransferase, putative, expressed			LOC_Os03g38570	Chr3	21401231	21407403	retrotransposon protein, putative, unclassified, expressed
	LOC_Os03g38170	Chr3	21191315	21199192	expressed protein			LOC_Os07g05280	Chr7	2382561	2386523	retrotransposon protein, putative, unclassified, expressed
	LOC_Os03g38200	Chr3	21211052	21211849	hypothetical protein			LOC_Os12g19810	Chr12	11551938	11558985	retrotransposon protein, putative, unclassified, expressed
	LOC_Os03g38210	Chr3	21212849	21215801	MYB family transcription factor, putative, expressed			LOC_Os12g24610	Chr12	14079278	14084899	retrotransposon protein, putative, unclassified, expressed
	LOC_Os03g38230	Chr3	21223996	21225936	peptidase M50 family protein, putative, expressed			LOC_Os05g42370	Chr5	24790961	24796600	retrotransposon protein, putative, unclassified, expressed
	LOC_Os03g38240	Chr3	21228696	21232201	expressed protein			LOC_Os02g05220	Chr2	2497922	2503911	retrotransposon protein, putative, unclassified, expressed
	LOC_Os03g38250	Chr3	21233600	21237936	disease resistance RPP13-like protein 1, putative, expressed			LOC_Os10g37960	Chr10	20334741	20339093	retrotransposon protein, putative, unclassified, expressed
	LOC_Os03g38260	Chr3	21238601	21240862	60S ribosomal protein L19-3, putative, expressed			LOC_Os12g34170	Chr12	20717948	20718532	retrotransposon protein, putative, unclassified, expressed
	LOC_Os03g38320	Chr3	21266008	21266561	expressed protein			LOC_Os03g20060	Chr3	11302198	11304800	retrotransposon protein, putative, unclassified, expressed
	LOC_Os03g38330	Chr3	21268409	21272412	disease resistance RPP13-like protein 1, putative, expressed			LOC_Os04g04500	Chr4	2147815	2149865	retrotransposon protein, putative, unclassified, expressed
	LOC_Os03g38350	Chr3	21275399	21276198	expressed protein			LOC_Os04g04480	Chr4	2130833	2137203	retrotransposon protein, putative, unclassified, expressed
	LOC_Os03g38359	Chr3	21288410	21289124	expressed protein			LOC_Os02g24070	Chr2	13943638	13945561	retrotransposon protein, putative, unclassified, expressed
	LOC_Os03g38375	Chr3	21303435	21306129	expressed protein			LOC_Os02g24060	Chr2	13939114	13940709	retrotransposon protein, putative, unclassified, expressed
	LOC_Os03g38390	Chr3	21306658	21313520	GDSL-like lipase/acylhydrolase, putative, expressed			LOC_Os02g24050	Chr2	13936874	13938224	retrotransposon protein, putative, unclassified, expressed
	LOC_Os03g38400	Chr3	21315330	21315763	GDSL-motif lipase/hydrolase family protein, putative, expressed			LOC_Os04g23410	Chr4	13383694	13385765	retrotransposon protein, putative, unclassified, expressed
	LOC_Os03g38410	Chr3	21321247	21322324	expressed protein			LOC_Os12g10030	Chr12	5311684	5316032	retrotransposon protein, putative, unclassified, expressed
	LOC_Os03g38470	Chr3	21353518	21356813	GDSL-like lipase/acylhydrolase, putative, expressed			LOC_Os02g27630	Chr2	16373983	16376903	retrotransposon protein, putative, unclassified, expressed
	LOC_Os03g38480	Chr3	21358014	21362078	expressed protein			LOC_Os07g36660	Chr7	21939836	21943033	retrotransposon protein, putative, unclassified, expressed
	LOC_Os03g38490	Chr3	21363895	21368916	DAG protein, chloroplast precursor, putative, expressed			LOC_Os04g43980	Chr4	26064583	26070544	retrotransposon protein, putative, unclassified, expressed
	LOC_Os03g38500	Chr3	21371243	21375804	expressed protein			LOC_Os02g25810	Chr2	15120970	15126824	retrotransposon protein, putative, unclassified, expressed
	LOC_Os03g38510	Chr3	21376503	21377386	expressed protein			LOC_Os08g17140	Chr8	10491640	10494280	retrotransposon protein, putative, unclassified, expressed
	LOC_Os03g38520	Chr3	21378137	21382233	expressed protein			LOC_Os03g14750	Chr3	8020864	8023876	retrotransposon protein, putative, unclassified, expressed
	LOC_Os03g38534	Chr3	21392097	21392980	expressed protein			LOC_Os01g19010	Chr1	10741340	10743477	retrotransposon protein, putative, unclassified, expressed
	LOC_Os03g38540	Chr3	21392894	21395039	folic acid binding protein, putative, expressed			LOC_Os01g27280	Chr1	15223105	15230235	retrotransposon protein, putative, unclassified, expressed
	LOC_Os03g38580	Chr3	21409003	21411259	pentatricopeptide, putative, expressed			LOC_Os11g44190	Chr11	26689546	26694349	retrotransposon protein, putative, unclassified, expressed
	LOC_Os03g38590	Chr3	21416155	21420550	secretory carrier-associated membrane protein 4, putative, expressed			LOC_Os05g48170	Chr5	27609138	27612800	retrotransposon protein, putative, unclassified, expressed
	LOC_Os03g38600	Chr3	21420949	21425467	secretory carrier-associated membrane protein, putative, expressed			LOC_Os01g46880	Chr1	26744700	26748747	retrotransposon protein, putative, unclassified, expressed
	LOC_Os03g38610	Chr3	21428521	21429270	OsMADS87 - MADS-box family gene with M-gamma type-box, expressed			LOC_Os03g47410	Chr3	26802061	26806344	retrotransposon protein, putative, unclassified, expressed
	LOC_Os03g38650	Chr3	21460064	21461571	expressed protein			LOC_Os03g06640	Chr3	3347628	3351418	retrotransposon protein, putative, unclassified, expressed
	LOC_Os03g38670	Chr3	21467178	21467693	expressed protein			LOC_Os04g23980	Chr4	13706324	13706800	retrotransposon protein, putative, unclassified, expressed
	LOC_Os03g38680	Chr3	21474472	21475577	hypothetical protein			LOC_Os12g01600	Chr12	364239	365726	retrotransposon protein, putative, unclassified, expressed
	LOC_Os03g38689	Chr3	21477515	21480014	expressed protein			LOC_Os12g03250	Chr12	1242368	1246665	retrotransposon protein, putative, unclassified, expressed
	LOC_Os03g38700	Chr3	21482820	21483511	tropinone reductase, putative, expressed			LOC_Os12g01610	Chr12	366357	366983	retrotransposon protein, putative, unclassified, expressed
	LOC_Os03g38710	Chr3	21483848	21487010	protein kinase, putative, expressed			LOC_Os04g23930	Chr4	13685454	13689000	retrotransposon protein, putative, unclassified, expressed
	LOC_Os03g38720	Chr3	21490259	21495181	proteasome maturation factor UMP1 family protein, expressed			LOC_Os12g02610	Chr12	899490	900104	retrotransposon protein, putative, unclassified, expressed
	LOC_Os03g38730	Chr3	21498057	21500615	peroxisomal membrane protein, putative, expressed			LOC_Os06g37340	Chr6	22066282	22072256	retrotransposon protein, putative, unclassified, expressed
	LOC_Os03g38745	Chr3	21520109	21522077	serine/arginine repetitive matrix protein 1, putative, expressed			LOC_Os08g18770	Chr8	11201775	11206648	retrotransposon protein, putative, unclassified, expressed
	LOC_Os03g38750	Chr3	21522298	21524999	expressed protein			LOC_Os03g48350	Chr3	27528892	27530820	retrotransposon protein, putative, unclassified, expressed
	LOC_Os03g38920	Chr3	21619152	21621391	expressed protein			LOC_Os09g14180	Chr9	8388418	8390942	retrotransposon protein, putative, unclassified, expressed
	LOC_Os03g38930	Chr3	21622943	21628672	expressed protein			LOC_Os02g04090	Chr2	1780356	1782004	retrotransposon protein, putative, unclassified, expressed
	LOC_Os03g38940	Chr3	21631065	21634055	expressed protein			LOC_Os08g34300	Chr8	21526881	21531782	retrotransposon protein, putative, unclassified, expressed
	LOC_Os03g38960	Chr3	21637290	21641233	DNA-directed RNA polymerase subunit, putative, expressed			LOC_Os04g56420	Chr4	33635910	33638418	retrotransposon protein, putative, unclassified, expressed
	LOC_Os03g38970	Chr3	21647400	21660229	metal ion binding protein, putative, expressed			LOC_Os06g26260	Chr6	15374215	15378049	retrotransposon protein, putative, unclassified, expressed
	LOC_Os03g39020	Chr3	21687251	21693162	Kinesin motor domain domain containing protein, expressed			LOC_Os09g31930	Chr9	19039746	19042576	retrotransposon protein, putative, unclassified, expressed
	LOC_Os03g39040	Chr3	21701041	21703525	zinc knuckle domain containing protein, expressed			LOC_Os01g40190	Chr1	22675935	22678621	retrotransposon protein, putative, unclassified, expressed
	LOC_Os03g39090	Chr3	21724426	21725595	expressed protein			LOC_Os09g14210	Chr9	8398366	8401724	retrotransposon protein, putative, unclassified, expressed
	LOC_Os03g39100	Chr3	21726158	21727660	no apical meristem protein, expressed			LOC_Os09g14220	Chr9	8411053	8412342	retrotransposon protein, putative, unclassified, expressed
	LOC_Os03g39110	Chr3	21728279	21731479	expressed protein			LOC_Os11g35970	Chr11	21135675	21141970	retrotransposon protein, putative, unclassified, expressed
	LOC_Os03g39129	Chr3	21732988	21738085	frigida, putative, expressed			LOC_Os11g36880	Chr11	21753838	21760088	retrotransposon protein, putative, unclassified, expressed
	LOC_Os03g39150	Chr3	21746049	21747104	protein kinase domain containing protein, expressed			LOC_Os12g09760	Chr12	5155393	5158169	retrotransposon protein, putative, unclassified, expressed
	LOC_Os03g39160	Chr3	21748596	21751688	frigida, putative, expressed			LOC_Os01g57790	Chr1	33423063	33426723	retrotransposon protein, putative, unclassified, expressed
	LOC_Os03g39170	Chr3	21756823	21763979	frigida, putative, expressed			LOC_Os01g57760	Chr1	33404233	33405215	retrotransposon protein, putative, unclassified, expressed
	LOC_Os03g39190	Chr3	21764943	21766271	expressed protein			LOC_Os03g36870	Chr3	20458068	20458853	retrotransposon protein, putative, unclassified, expressed
	LOC_Os03g39200	Chr3	21768054	21769350	hypothetical protein			LOC_Os03g27140	Chr3	15536986	15542923	retrotransposon protein, putative, unclassified, expressed
	LOC_Os03g39224	Chr3	21784219	21785043	hypothetical protein			LOC_Os02g06040	Chr2	3010776	3013999	retrotransposon protein, putative, unclassified, expressed
	LOC_Os03g39230	Chr3	21784848	21791170	OTU-like cysteine protease family protein, putative, expressed			LOC_Os07g39390	Chr7	23596302	23598324	retrotransposon protein, putative, unclassified, expressed
	LOC_Os03g39270	Chr3	21816136	21818163	expressed protein			LOC_Os07g39410	Chr7	23605941	23608970	retrotransposon protein, putative, unclassified, expressed
	LOC_Os03g39300	Chr3	21837705	21837977	expressed protein			LOC_Os09g29340	Chr9	17806338	17808578	retrotransposon protein, putative, unclassified, expressed
	LOC_Os03g39310	Chr3	21842762	21843722	expressed protein			LOC_Os07g14040	Chr7	8013129	8015439	retrotransposon protein, putative, unclassified, expressed
	LOC_Os03g39380	Chr3	21881931	21885333	expressed protein			LOC_Os01g51650	Chr1	29685442	29692160	retrotransposon protein, putative, unclassified, expressed
	LOC_Os03g39390	Chr3	21885995	21886435	expressed protein			LOC_Os01g53640	Chr1	30818942	30823247	retrotransposon protein, putative, unclassified, expressed
	LOC_Os03g39407	Chr3	21900414	21904231	expressed protein			LOC_Os12g35140	Chr12	21382432	21384861	retrotransposon protein, putative, unclassified, expressed
	LOC_Os03g39432	Chr3	21910225	21913786	CPuORF31 - conserved peptide uORF-containing transcript, expressed			LOC_Os08g30680	Chr8	18922217	18927076	retrotransposon protein, putative, unclassified, expressed
	LOC_Os03g39510	Chr3	21944298	21944624	expressed protein			LOC_Os04g07090	Chr4	3753333	3758298	retrotransposon protein, putative, unclassified, expressed
	LOC_Os03g39520	Chr3	21950474	21953062	plant protein of unknown function domain containing protein, expressed			LOC_Os10g33950	Chr10	18062436	18063541	retrotransposon protein, putative, unclassified, expressed
	LOC_Os03g39530	Chr3	21955115	21956457	expressed protein			LOC_Os08g38800	Chr8	24524561	24529130	retrotransposon protein, putative, unclassified, expressed
	LOC_Os03g39540	Chr3	21959933	21960490	cytochrome P450, putative, expressed			LOC_Os11g30000	Chr11	17440192	17449335	retrotransposon protein, putative, unclassified, expressed
	LOC_Os03g39550	Chr3	21963215	21963968	expressed protein			LOC_Os10g26040	Chr10	13484132	13490243	retrotransposon protein, putative, unclassified, expressed
	LOC_Os03g39610	Chr3	21999942	22001714	chlorophyll A-B binding protein, putative, expressed			LOC_Os04g14640	Chr4	8206136	8207725	retrotransposon protein, putative, unclassified, expressed
	LOC_Os03g39620	Chr3	22008351	22009220	expressed protein			LOC_Os01g16160	Chr1	9126484	9131832	retrotransposon protein, putative, unclassified, expressed
	LOC_Os03g39629	Chr3	22011080	22011546	expressed protein			LOC_Os10g24280	Chr10	12438858	12439373	retrotransposon protein, putative, unclassified, expressed
	LOC_Os03g39640	Chr3	22016151	22029740	CBS domain containing protein, expressed			LOC_Os10g24270	Chr10	12435172	12437296	retrotransposon protein, putative, unclassified, expressed
	LOC_Os03g39650	Chr3	22048470	22052542	cytochrome P450, putative, expressed			LOC_Os05g18550	Chr5	10740578	10744342	retrotransposon protein, putative, unclassified, expressed
	LOC_Os03g39655	Chr3	22053827	22056431	expressed protein			LOC_Os08g11200	Chr8	6577239	6585729	retrotransposon protein, putative, unclassified, expressed
	LOC_Os03g39660	Chr3	22056764	22058465	expressed protein			LOC_Os05g23690	Chr5	13599553	13600994	retrotransposon protein, putative, unclassified, expressed
	LOC_Os03g39690	Chr3	22083215	22086166	cytochrome P450, putative, expressed			LOC_Os05g03600	Chr5	1523847	1529707	retrotransposon protein, putative, unclassified, expressed
	LOC_Os03g39700	Chr3	22089623	22090102	expressed protein			LOC_Os06g15570	Chr6	8826989	8832311	retrotransposon protein, putative, unclassified, expressed
	LOC_Os03g39710	Chr3	22091999	22095372	transporter family protein, putative, expressed			LOC_Os08g19400	Chr8	11598895	11600329	retrotransposon protein, putative, unclassified, expressed
	LOC_Os03g39740	Chr3	22110418	22116477	expressed protein			LOC_Os11g19610	Chr11	11299210	11306608	retrotransposon protein, putative, unclassified, expressed
	LOC_Os03g39760	Chr3	22123330	22125643	cytochrome P450, putative, expressed			LOC_Os10g28250	Chr10	14687240	14688499	retrotransposon protein, putative, unclassified, expressed
	LOC_Os03g39820	Chr3	22147967	22149973	expressed protein			LOC_Os10g28310	Chr10	14725825	14730660	retrotransposon protein, putative, unclassified, expressed
	LOC_Os03g39830	Chr3	22150323	22151612	expressed protein			LOC_Os02g24150	Chr2	13993737	13995326	retrotransposon protein, putative, unclassified, expressed
	LOC_Os03g39860	Chr3	22164601	22169919	acyl carrier protein, putative, expressed			LOC_Os10g28140	Chr10	14609590	14611103	retrotransposon protein, putative, unclassified, expressed
	LOC_Os03g40000	Chr3	22217150	22218152	expressed protein			LOC_Os10g28094	Chr10	14592912	14595183	retrotransposon protein, putative, unclassified, expressed
	LOC_Os03g40040	Chr3	22243187	22244649	expressed protein			LOC_Os08g19390	Chr8	11596993	11598275	retrotransposon protein, putative, unclassified, expressed
	LOC_Os03g40100	Chr3	22281686	22284642	ACT domain containing protein, expressed			LOC_Os02g51260	Chr2	31385511	31388559	retrotransposon protein, putative, unclassified, expressed
	LOC_Os03g40110	Chr3	22285683	22292562	nop14-like family protein, expressed			LOC_Os09g03360	Chr9	1630869	1632312	retrotransposon protein, putative, unclassified, expressed
	LOC_Os03g40130	Chr3	22298590	22300150	universal stress protein domain containing protein, putative, expressed			LOC_Os09g07130	Chr9	3482721	3485685	retrotransposon protein, putative, unclassified, expressed
	LOC_Os03g40170	Chr3	22332262	22335094	zinc finger, C3HC4 type domain containing protein, expressed			LOC_Os01g32250	Chr1	17667187	17672473	retrotransposon protein, putative, unclassified, expressed
	LOC_Os03g40180	Chr3	22336536	22338324	60S ribosomal protein L15, putative, expressed			LOC_Os06g33430	Chr6	19467519	19473676	retrotransposon protein, putative, unclassified, expressed
	LOC_Os03g40194	Chr3	22347660	22351524	disease resistance RPP13-like protein 1, putative, expressed			LOC_Os12g24340	Chr12	13890999	13891671	retrotransposon protein, putative, unclassified, expressed
	LOC_Os03g40210	Chr3	22353967	22354876	expressed protein			LOC_Os04g19850	Chr4	11077319	11079558	retrotransposon protein, putative, unclassified, expressed
	LOC_Os03g40230	Chr3	22361179	22361714	expressed protein			LOC_Os02g39680	Chr2	23969977	23972082	retrotransposon protein, putative, unclassified, expressed
	LOC_Os03g40240	Chr3	22365732	22366824	hypothetical protein			LOC_Os01g31660	Chr1	17330387	17332812	retrotransposon protein, putative, unclassified, expressed
	LOC_Os03g40250	Chr3	22369319	22371345	Leucine Rich Repeat family protein, expressed			LOC_Os09g06330	Chr9	2970963	2973205	retrotransposon protein, putative, unclassified, expressed
	LOC_Os03g40260	Chr3	22372924	22380193	Regulator of chromosome condensation domain containing protein, expressed			LOC_Os04g50000	Chr4	29818728	29823082	retrotransposon protein, putative, unclassified, expressed
	LOC_Os03g40270	Chr3	22381320	22383933	alpha-1,4-glucan-protein synthase, putative, expressed			LOC_Os10g41610	Chr10	22403324	22406920	retrotransposon protein, putative, unclassified, expressed
	LOC_Os03g40290	Chr3	22399872	22400594	expressed protein			LOC_Os04g21290	Chr4	12007909	12011655	retrotransposon protein, putative, unclassified, expressed
	LOC_Os03g40300	Chr3	22402435	22403164	expressed protein			LOC_Os07g13560	Chr7	7773006	7779415	retrotransposon protein, putative, unclassified, expressed
	LOC_Os03g40310	Chr3	22413557	22418672	RNA recognition motif containing protein, putative, expressed			LOC_Os04g51540	Chr4	30530155	30536309	retrotransposon protein, putative, unclassified, expressed
	LOC_Os03g40320	Chr3	22423119	22423738	expressed protein			LOC_Os06g33580	Chr6	19554849	19555760	retrotransposon protein, putative, unclassified, expressed
	LOC_Os03g40330	Chr3	22424025	22424841	glycosyl hydrolases family 17, putative, expressed			LOC_Os04g14170	Chr4	7934960	7935776	retrotransposon protein, putative, unclassified, expressed
	LOC_Os03g40370	Chr3	22434875	22436110	OsFBDUF15 - F-box and DUF domain containing protein, expressed			LOC_Os04g17860	Chr4	9805960	9810444	retrotransposon protein, putative, unclassified, expressed
	LOC_Os03g40380	Chr3	22441160	22441552	expressed protein			LOC_Os06g29170	Chr6	16640066	16645640	retrotransposon protein, putative, unclassified, expressed
	LOC_Os03g40390	Chr3	22443273	22445121	expressed protein			LOC_Os05g21170	Chr5	12445094	12451249	retrotransposon protein, putative, unclassified, expressed
	LOC_Os03g40400	Chr3	22445964	22447733	interferon-induced, double-stranded RNA-activated protein kinase, putative, expressed			LOC_Os11g09240	Chr11	4949561	4955715	retrotransposon protein, putative, unclassified, expressed
	LOC_Os03g40410	Chr3	22451553	22453978	expressed protein			LOC_Os09g08020	Chr9	4128221	4133305	retrotransposon protein, putative, unclassified, expressed
	LOC_Os03g40440	Chr3	22464518	22470146	B12D protein, putative, expressed			LOC_Os07g48470	Chr7	28995243	28999049	retrotransposon protein, putative, unclassified, expressed
	LOC_Os03g40460	Chr3	22474543	22478130	expressed protein			LOC_Os11g34500	Chr11	20208936	20214901	retrotransposon protein, putative, unclassified, expressed
	LOC_Os03g40470	Chr3	22494223	22494507	expressed protein			LOC_Os06g21990	Chr6	12717546	12721182	retrotransposon protein, putative, unclassified, expressed
	LOC_Os03g40490	Chr3	22512261	22512545	expressed protein			LOC_Os05g30060	Chr5	17390048	17392688	retrotransposon protein, putative, unclassified, expressed
	LOC_Os03g40650	Chr3	22595701	22604033	bromodomain associated family protein, expressed			LOC_Os02g16010	Chr2	9089344	9095715	retrotransposon protein, putative, unclassified, expressed
	LOC_Os03g40670	Chr3	22615886	22619553	glycerophosphoryl diester phosphodiesterase family protein, putative, expressed			LOC_Os02g41540	Chr2	24911511	24912008	retrotransposon protein, putative, unclassified, expressed
	LOC_Os03g40690	Chr3	22624156	22628484	PPR repeat containing protein, expressed			LOC_Os01g16780	Chr1	9533161	9536453	retrotransposon protein, putative, unclassified, expressed
	LOC_Os03g40700	Chr3	22628794	22630343	presenilin, putative, expressed			LOC_Os11g29880	Chr11	17357126	17362988	retrotransposon protein, putative, unclassified, expressed
	LOC_Os03g40710	Chr3	22635142	22640881	ZOS3-13 - C2H2 zinc finger protein, expressed			LOC_Os07g22330	Chr7	12528352	12529199	retrotransposon protein, putative, unclassified, expressed
	LOC_Os03g40720	Chr3	22641452	22657252	UDP-glucose 6-dehydrogenase, putative, expressed			LOC_Os04g20340	Chr4	11381932	11384422	retrotransposon protein, putative, unclassified, expressed
	LOC_Os03g40725	Chr3	22659157	22664290	expressed protein			LOC_Os07g22370	Chr7	12555391	12555895	retrotransposon protein, putative, unclassified, expressed
	LOC_Os03g40770	Chr3	22666722	22669037	expressed protein			LOC_Os08g39710	Chr8	25138855	25142160	retrotransposon protein, putative, unclassified, expressed
	LOC_Os03g40780	Chr3	22670460	22675791	transport protein-related, putative, expressed			LOC_Os05g39340	Chr5	23078664	23080522	retrotransposon protein, putative, unclassified, expressed
	LOC_Os03g40790	Chr3	22683996	22684274	hypothetical protein			LOC_Os05g39290	Chr5	23038171	23039073	retrotransposon protein, putative, unclassified, expressed
	LOC_Os03g40800	Chr3	22689139	22690325	expressed protein			LOC_Os01g39740	Chr1	22408357	22411409	retrotransposon protein, putative, unclassified, expressed
	LOC_Os03g40830	Chr3	22702919	22706164	OsSub30 - Putative Subtilisin homologue, expressed			LOC_Os11g29950	Chr11	17405458	17407427	retrotransposon protein, putative, unclassified, expressed
	LOC_Os03g40840	Chr3	22710115	22713187	expressed protein			LOC_Os08g06570	Chr8	3708049	3714189	retrotransposon protein, putative, unclassified, expressed
	LOC_Os03g40860	Chr3	22721921	22722178	expressed protein			LOC_Os10g01260	Chr10	169495	171573	retrotransposon protein, putative, unclassified, expressed
	LOC_Os03g40900	Chr3	22736696	22737199	expressed protein			LOC_Os01g39190	Chr1	22046105	22051738	retrotransposon protein, putative, unclassified, expressed
	LOC_Os03g40920	Chr3	22739267	22743374	expressed protein			LOC_Os08g32180	Chr8	19958778	19960391	retrotransposon protein, putative, unclassified, expressed
	LOC_Os03g40930	Chr3	22744328	22746916	expressed protein			LOC_Os10g24110	Chr10	12355609	12358113	retrotransposon protein, putative, unclassified, expressed
	LOC_Os03g40950	Chr3	22758451	22759095	expressed protein			LOC_Os10g24120	Chr10	12358755	12362836	retrotransposon protein, putative, unclassified, expressed
	LOC_Os03g41010	Chr3	22797204	22797865	hypothetical protein			LOC_Os10g24290	Chr10	12442963	12444078	retrotransposon protein, putative, unclassified, expressed
	LOC_Os03g41030	Chr3	22803576	22803995	expressed protein			LOC_Os02g20350	Chr2	11988336	11992859	retrotransposon protein, putative, unclassified, expressed
	LOC_Os03g41050	Chr3	22815635	22816468	expressed protein			LOC_Os08g15120	Chr8	9156297	9160788	retrotransposon protein, putative, unclassified, expressed
	LOC_Os03g41060	Chr3	22816933	22817775	GASR2 - Gibberellin-regulated GASA/GAST/Snakin family protein precursor, putative, expressed			LOC_Os11g35200	Chr11	20637623	20642585	retrotransposon protein, putative, unclassified, expressed
	LOC_Os03g41064	Chr3	22823772	22824543	natural resistance-associated macrophage protein, putative, expressed			LOC_Os06g03590	Chr6	1387980	1388504	retrotransposon protein, putative, unclassified, expressed
	LOC_Os03g41070	Chr3	22825897	22826541	metal transporter Nramp2, putative, expressed			LOC_Os03g13910	Chr3	7542011	7545146	retrotransposon protein, putative, unclassified, expressed
	LOC_Os03g41080	Chr3	22827426	22833017	seed maturation protein PM23, putative, expressed			LOC_Os01g08530	Chr1	4232100	4233560	retrotransposon protein, putative, unclassified, expressed
	LOC_Os03g41100	Chr3	22845483	22847345	cyclin, putative, expressed			LOC_Os01g20040	Chr1	11383145	11384165	retrotransposon protein, putative, unclassified, expressed
	LOC_Os03g41110	Chr3	22850839	22852132	ZOS3-14 - C2H2 zinc finger protein, expressed			LOC_Os07g22830	Chr7	12876941	12877624	retrotransposon protein, putative, unclassified, expressed
	LOC_Os03g41120	Chr3	22856683	22861392	expressed protein			LOC_Os10g04740	Chr10	2265971	2271236	retrotransposon protein, putative, unclassified, expressed
	LOC_Os03g41130	Chr3	22863494	22864072	expressed protein			LOC_Os11g34240	Chr11	20053826	20054659	retrotransposon protein, putative, unclassified, expressed
	LOC_Os03g41150	Chr3	22880011	22880454	expressed protein			LOC_Os05g11110	Chr5	6241016	6245332	retrotransposon protein, putative, unclassified, expressed
	LOC_Os03g41154	Chr3	22882427	22882627	hypothetical protein			LOC_Os05g10720	Chr5	5905416	5905799	retrotransposon protein, putative, unclassified, expressed
	LOC_Os03g41170	Chr3	22892396	22895558	expressed protein			LOC_Os11g06960	Chr11	3452304	3457103	retrotransposon protein, putative, unclassified, expressed
	LOC_Os03g41229	Chr3	22930270	22937157	expressed protein			LOC_Os10g01020	Chr10	28689	36752	retrotransposon protein, putative, unclassified, expressed
	LOC_Os03g41260	Chr3	22944456	22944740	hypothetical protein			LOC_Os11g13459	Chr11	7374018	7380005	retrotransposon protein, putative, unclassified, expressed
	LOC_Os03g41280	Chr3	22947541	22950581	expressed protein			LOC_Os01g04880	Chr1	2261455	2266908	retrotransposon protein, putative, unclassified, expressed
	LOC_Os03g41290	Chr3	22959065	22959955	expressed protein			LOC_Os04g33090	Chr4	20034436	20036567	retrotransposon protein, putative, unclassified, expressed
	LOC_Os03g41310	Chr3	22969255	22969500	expressed protein			LOC_Os04g57450	Chr4	34178789	34182384	retrotransposon protein, putative, unclassified, expressed
	LOC_Os03g41320	Chr3	22971491	22971736	expressed protein			LOC_Os04g57580	Chr4	34264097	34265628	retrotransposon protein, putative, unclassified, expressed
	LOC_Os03g41330	Chr3	22976955	22979936	DUF260 domain containing protein, putative, expressed			LOC_Os04g57570	Chr4	34252410	34263401	retrotransposon protein, putative, unclassified, expressed
	LOC_Os03g41339	Chr3	22984760	22985227	expressed protein			LOC_Os04g57060	Chr4	34008080	34013048	retrotransposon protein, putative, unclassified, expressed
	LOC_Os03g41350	Chr3	22990165	22996471	BTBN7 - Bric-a-Brac, Tramtrack, Broad Complex BTB domain with non-phototropic hypocotyl 3 NPH3 domain, expressed			LOC_Os04g57460	Chr4	34182705	34188858	retrotransposon protein, putative, unclassified, expressed
	LOC_Os03g41380	Chr3	23021091	23022920	expressed protein			LOC_Os01g50090	Chr1	28782784	28785897	retrotransposon protein, putative, unclassified, expressed
	LOC_Os03g41390	Chr3	23036228	23037437	ZOS3-15 - C2H2 zinc finger protein, expressed			LOC_Os01g39136	Chr1	22031208	22034011	retrotransposon protein, putative, unclassified, expressed
	LOC_Os03g41400	Chr3	23045392	23046942	EBNA-1, putative, expressed			LOC_Os04g10700	Chr4	5817233	5821419	retrotransposon protein, putative, unclassified, expressed
	LOC_Os03g41419	Chr3	23048222	23053499	serpin domain containing protein, putative, expressed			LOC_Os06g25150	Chr6	14713430	14716087	retrotransposon protein, putative, unclassified, expressed
	LOC_Os03g41438	Chr3	23054583	23068315	serpin domain containing protein, putative, expressed			LOC_Os05g49870	Chr5	28613750	28616576	retrotransposon protein, putative, unclassified, expressed
	LOC_Os03g41460	Chr3	23068745	23071303	CAMK_CAMK_like.20 - CAMK includes calcium/calmodulin depedent protein kinases, expressed			LOC_Os11g09414	Chr11	5047811	5053949	retrotransposon protein, putative, unclassified, expressed
	LOC_Os03g41470	Chr3	23072297	23074935	expressed protein			LOC_Os03g39080	Chr3	21718745	21720357	retrotransposon protein, putative, unclassified, expressed
	LOC_Os03g41510	Chr3	23086227	23090306	oxidoreductase, aldo/keto reductase family protein, putative, expressed			LOC_Os02g26420	Chr2	15516125	15519287	retrotransposon protein, putative, unclassified, expressed
	LOC_Os03g41530	Chr3	23093139	23096386	single-stranded DNA-binding protein, putative, expressed			LOC_Os04g32760	Chr4	19760808	19762008	retrotransposon protein, putative, unclassified, expressed
	LOC_Os03g41540	Chr3	23100472	23101690	hypothetical protein			LOC_Os05g42310	Chr5	24745148	24748439	retrotransposon protein, putative, unclassified, expressed
	LOC_Os03g41600	Chr3	23127983	23128906	DUF260 domain containing protein, putative, expressed			LOC_Os09g18350	Chr9	11254662	11255531	retrotransposon protein, putative, unclassified, expressed
	LOC_Os03g41640	Chr3	23149433	23150566	GRF zinc finger family protein, expressed			LOC_Os09g17770	Chr9	10872551	10878008	retrotransposon protein, putative, unclassified, expressed
	LOC_Os03g41662	Chr3	23155593	23156099	expressed protein			LOC_Os01g04780	Chr1	2182765	2191942	retrotransposon protein, putative, unclassified, expressed
	LOC_Os03g41675	Chr3	23157870	23159127	expressed protein			LOC_Os03g63230	Chr3	35727868	35729279	retrotransposon protein, putative, unclassified, expressed
	LOC_Os03g41690	Chr3	23165458	23165841	expressed protein			LOC_Os03g27810	Chr3	15949994	15950893	retrotransposon protein, putative, unclassified, expressed
	LOC_Os03g41810	Chr3	23218781	23219212	hypothetical protein			LOC_Os04g14460	Chr4	8095162	8096523	retrotransposon protein, putative, unclassified, expressed
	LOC_Os03g41820	Chr3	23221526	23221927	expressed protein			LOC_Os05g25140	Chr5	14567488	14572021	retrotransposon protein, putative, unclassified, expressed
	LOC_Os03g41870	Chr3	23248780	23249588	nucleic acid binding protein, putative			LOC_Os11g01910	Chr11	490194	490936	retrotransposon protein, putative, unclassified, expressed
	LOC_Os03g41910	Chr3	23278859	23279095	hypothetical protein			LOC_Os06g23170	Chr6	13524540	13532869	retrotransposon protein, putative, unclassified, expressed
	LOC_Os03g41920	Chr3	23280702	23285567	expressed protein			LOC_Os01g60090	Chr1	34752628	34754652	retrotransposon protein, putative, unclassified, expressed
	LOC_Os03g41932	Chr3	23290579	23291191	expressed protein			LOC_Os10g14795	Chr10	7748487	7753945	retrotransposon protein, putative, unclassified, expressed
	LOC_Os03g41940	Chr3	23294200	23294912	expressed protein			LOC_Os01g23830	Chr1	13410760	13412091	retrotransposon protein, putative, unclassified, expressed
	LOC_Os03g42010	Chr3	23334978	23340914	DNA-directed polymerase, putative, expressed			LOC_Os06g29210	Chr6	16668673	16674636	retrotransposon protein, putative, unclassified, expressed
	LOC_Os03g42020	Chr3	23341805	23347331	calcium-transporting ATPase, plasma membrane-type, putative, expressed			LOC_Os09g08170	Chr9	4233040	4235194	retrotransposon protein, putative, unclassified, expressed
	LOC_Os03g42030	Chr3	23351131	23351813	expressed protein			LOC_Os12g18080	Chr12	10390667	10395133	retrotransposon protein, putative, unclassified, expressed
	LOC_Os03g42040	Chr3	23353232	23360680	HEAT repeat family protein, putative, expressed			LOC_Os08g27560	Chr8	16803437	16803901	retrotransposon protein, putative, unclassified, expressed
	LOC_Os03g42050	Chr3	23368991	23382556	exportin-7-A, putative, expressed			LOC_Os12g20290	Chr12	11850176	11852570	retrotransposon protein, putative, unclassified, expressed
	LOC_Os03g42060	Chr3	23387051	23387693	expressed protein			LOC_Os11g09250	Chr11	4956347	4959605	retrotransposon protein, putative, unclassified, expressed
	LOC_Os03g42120	Chr3	23444572	23446715	expressed protein			LOC_Os01g29910	Chr1	16833292	16843485	retrotransposon protein, putative, unclassified, expressed
	LOC_Os03g42140	Chr3	23453396	23453889	hypothetical protein			LOC_Os08g23020	Chr8	13862018	13867595	retrotransposon protein, putative, unclassified, expressed
	LOC_Os03g42240	Chr3	23499435	23503720	B3 DNA binding domain containing protein, expressed			LOC_Os08g04750	Chr8	2369008	2369760	retrotransposon protein, putative, unclassified, expressed
	LOC_Os03g42280	Chr3	23523494	23528315	B3 DNA binding domain containing protein, expressed			LOC_Os05g07930	Chr5	4296291	4298986	retrotransposon protein, putative, unclassified, expressed
	LOC_Os03g42290	Chr3	23533463	23538865	B3 DNA binding domain containing protein, expressed			LOC_Os11g39150	Chr11	23300097	23303512	retrotransposon protein, putative, unclassified, expressed
	LOC_Os03g42320	Chr3	23545317	23547668	Sec1 family transport protein, putative, expressed			LOC_Os11g39170	Chr11	23314815	23319815	retrotransposon protein, putative, unclassified, expressed
	LOC_Os03g42334	Chr3	23555365	23555901	expressed protein			LOC_Os05g25720	Chr5	14960845	14963877	retrotransposon protein, putative, unclassified, expressed
	LOC_Os03g42350	Chr3	23556180	23562967	ankyrin, putative, expressed			LOC_Os05g25690	Chr5	14941008	14942435	retrotransposon protein, putative, unclassified, expressed
	LOC_Os03g42370	Chr3	23567544	23577244	B3 DNA binding domain containing protein, expressed			LOC_Os06g02750	Chr6	998122	1002419	retrotransposon protein, putative, unclassified, expressed
	LOC_Os03g42400	Chr3	23592134	23592585	expressed protein			LOC_Os03g19104	Chr3	10697767	10705225	retrotransposon protein, putative, unclassified, expressed
	LOC_Os03g42410	Chr3	23595409	23597429	B3 DNA binding domain containing protein			LOC_Os01g17450	Chr1	10031981	10035223	retrotransposon protein, putative, unclassified, expressed
	LOC_Os03g42430	Chr3	23613955	23616375	B3 DNA binding domain containing protein, expressed			LOC_Os10g11970	Chr10	6634035	6636385	retrotransposon protein, putative, unclassified, expressed
	LOC_Os03g42480	Chr3	23633268	23640082	expressed protein			LOC_Os05g03680	Chr5	1598123	1600877	retrotransposon protein, putative, unclassified, expressed
	LOC_Os03g42630	Chr3	23734580	23736564	No apical meristem protein, putative, expressed			LOC_Os05g03660	Chr5	1583358	1585565	retrotransposon protein, putative, unclassified, expressed
	LOC_Os03g42650	Chr3	23738885	23746139	vegetative storage protein, putative, expressed			LOC_Os08g26730	Chr8	16260507	16261268	retrotransposon protein, putative, unclassified, expressed
	LOC_Os03g42710	Chr3	23781111	23782726	WD-40 repeat family protein, putative, expressed			LOC_Os07g16660	Chr7	9780655	9783058	retrotransposon protein, putative, unclassified, expressed
	LOC_Os03g42730	Chr3	23789242	23791395	expressed protein			LOC_Os07g16530	Chr7	9690583	9694759	retrotransposon protein, putative, unclassified, expressed
	LOC_Os03g42760	Chr3	23812565	23816582	zinc finger protein-related, putative, expressed			LOC_Os03g44550	Chr3	25081571	25083108	retrotransposon protein, putative, unclassified, expressed
	LOC_Os03g42780	Chr3	23827633	23832767	zinc finger protein-related, putative, expressed			LOC_Os08g24680	Chr8	14912012	14915539	retrotransposon protein, putative, unclassified, expressed
	LOC_Os03g42790	Chr3	23836063	23839588	zinc finger protein-related, putative, expressed			LOC_Os11g18780	Chr11	10658585	10662799	retrotransposon protein, putative, unclassified, expressed
	LOC_Os03g42799	Chr3	23841709	23844608	expressed protein			LOC_Os01g14200	Chr1	7953423	7964300	retrotransposon protein, putative, unclassified, expressed
	LOC_Os03g42810	Chr3	23849970	23852188	endonuclease/exonuclease/phosphatase family domain containing protein, expressed			LOC_Os01g15190	Chr1	8515499	8518409	retrotransposon protein, putative, unclassified, expressed
	LOC_Os03g42820	Chr3	23855144	23861941	LIM domain-containing protein, putative, expressed			LOC_Os01g21542	Chr1	12052624	12053076	retrotransposon protein, putative, unclassified, expressed
	LOC_Os03g42830	Chr3	23870183	23876307	MATE efflux family protein, putative, expressed			LOC_Os01g27640	Chr1	15413115	15415791	retrotransposon protein, putative, unclassified, expressed
	LOC_Os03g42840	Chr3	23888729	23895481	calcineurin B, putative, expressed			LOC_Os01g31714	Chr1	17359682	17362603	retrotransposon protein, putative, unclassified, expressed
	LOC_Os03g42850	Chr3	23898856	23899879	expressed protein			LOC_Os01g32060	Chr1	17548583	17549932	retrotransposon protein, putative, unclassified, expressed
	LOC_Os03g42860	Chr3	23900148	23900540	pentatricopeptide, putative, expressed			LOC_Os01g32070	Chr1	17551621	17553728	retrotransposon protein, putative, unclassified, expressed
	LOC_Os03g42870	Chr3	23901880	23902191	hypothetical protein			LOC_Os01g36900	Chr1	20549611	20558673	retrotransposon protein, putative, unclassified, expressed
	LOC_Os03g42880	Chr3	23907648	23913211	nucleotide-binding protein-like, putative, expressed			LOC_Os01g42560	Chr1	24199239	24200411	retrotransposon protein, putative, unclassified, expressed
	LOC_Os03g42900	Chr3	23925577	23934205	KH domain containing protein, putative, expressed			LOC_Os01g42590	Chr1	24209573	24214707	retrotransposon protein, putative, unclassified, expressed
	LOC_Os03g42910	Chr3	23937445	23937999	hypothetical protein			LOC_Os01g49300	Chr1	28338275	28342473	retrotransposon protein, putative, unclassified, expressed
	LOC_Os03g42920	Chr3	23938325	23938825	expressed protein			LOC_Os02g05160	Chr2	2464961	2468284	retrotransposon protein, putative, unclassified, expressed
	LOC_Os03g42930	Chr3	23940036	23943060	expressed protein			LOC_Os02g05860	Chr2	2893008	2895240	retrotransposon protein, putative, unclassified, expressed
	LOC_Os03g42954	Chr3	23954085	23954870	conserved hypothetical protein			LOC_Os02g17670	Chr2	10173444	10174406	retrotransposon protein, putative, unclassified, expressed
	LOC_Os03g42960	Chr3	23957825	23961086	expressed protein			LOC_Os02g18515	Chr2	10787288	10789508	retrotransposon protein, putative, unclassified, expressed
	LOC_Os03g42990	Chr3	23977568	23978287	hypothetical protein			LOC_Os02g18890	Chr2	11026918	11029884	retrotransposon protein, putative, unclassified, expressed
	LOC_Os03g43000	Chr3	23981542	23981781	expressed protein			LOC_Os02g28840	Chr2	17063384	17063836	retrotransposon protein, putative, unclassified, expressed
	LOC_Os03g43010	Chr3	23989140	23997536	expressed protein			LOC_Os02g29060	Chr2	17213373	17214688	retrotransposon protein, putative, unclassified, expressed
	LOC_Os03g43020	Chr3	23999212	24003075	prefoldin subunit, putative, expressed			LOC_Os02g31120	Chr2	18605013	18609088	retrotransposon protein, putative, unclassified, expressed
	LOC_Os03g43030	Chr3	24009227	24010121	expressed protein			LOC_Os02g38000	Chr2	22957785	22962964	retrotransposon protein, putative, unclassified, expressed
	LOC_Os03g43050	Chr3	24014790	24015912	LTPL90 - Protease inhibitor/seed storage/LTP family protein precursor, putative, expressed			LOC_Os02g38520	Chr2	23291373	23296779	retrotransposon protein, putative, unclassified, expressed
	LOC_Os03g43060	Chr3	24018612	24023409	OsFBX96 - F-box domain containing protein, expressed			LOC_Os02g44410	Chr2	26896043	26899252	retrotransposon protein, putative, unclassified, expressed
	LOC_Os03g43100	Chr3	24046089	24047243	expressed protein			LOC_Os02g44440	Chr2	26907326	26909734	retrotransposon protein, putative, unclassified, expressed
	LOC_Os03g43114	Chr3	24049172	24053785	expressed protein			LOC_Os03g26010	Chr3	14907585	14908960	retrotransposon protein, putative, unclassified, expressed
	LOC_Os03g43140	Chr3	24060188	24061232	expressed protein			LOC_Os03g26020	Chr3	14909429	14913038	retrotransposon protein, putative, unclassified, expressed
	LOC_Os03g43330	Chr3	24154395	24156863	keratin, type I cytoskeletal 9, putative, expressed			LOC_Os03g30360	Chr3	17312703	17316840	retrotransposon protein, putative, unclassified, expressed
	LOC_Os03g43340	Chr3	24160652	24162189	expressed protein			LOC_Os03g33370	Chr3	19079176	19080608	retrotransposon protein, putative, unclassified, expressed
	LOC_Os03g43350	Chr3	24168644	24171622	expressed protein			LOC_Os03g33500	Chr3	19139881	19143598	retrotransposon protein, putative, unclassified, expressed
	LOC_Os03g43360	Chr3	24174317	24180460	zinc finger, C3HC4 type domain containing protein, expressed			LOC_Os03g33530	Chr3	19152530	19160624	retrotransposon protein, putative, unclassified, expressed
	LOC_Os03g43390	Chr3	24189817	24197398	F-box/LRR domain containing protein, putative, expressed			LOC_Os03g36310	Chr3	20138056	20141586	retrotransposon protein, putative, unclassified, expressed
	LOC_Os03g43400	Chr3	24198649	24202021	OsIAA11 - Auxin-responsive Aux/IAA gene family member, expressed			LOC_Os03g43830	Chr3	24567253	24567813	retrotransposon protein, putative, unclassified, expressed
	LOC_Os03g43410	Chr3	24212554	24213860	OsIAA12 - Auxin-responsive Aux/IAA gene family member, expressed			LOC_Os03g49110	Chr3	27972716	27974455	retrotransposon protein, putative, unclassified, expressed
	LOC_Os03g43420	Chr3	24215221	24219448	single-stranded DNA-binding protein, putative, expressed			LOC_Os04g12700	Chr4	7026950	7027759	retrotransposon protein, putative, unclassified, expressed
	LOC_Os03g43430	Chr3	24220021	24222271	mttA/Hcf106 family protein, putative, expressed			LOC_Os04g19200	Chr4	10669514	10670999	retrotransposon protein, putative, unclassified, expressed
	LOC_Os03g43440	Chr3	24226224	24227930	CAMK_KIN1/SNF1/Nim1_like.17 - CAMK includes calcium/calmodulin depedent protein kinases, expressed			LOC_Os04g19280	Chr4	10728191	10729891	retrotransposon protein, putative, unclassified, expressed
	LOC_Os03g43470	Chr3	24250816	24252399	pentatricopeptide, putative, expressed			LOC_Os04g19500	Chr4	10860179	10861852	retrotransposon protein, putative, unclassified, expressed
	LOC_Os03g43510	Chr3	24271404	24277905	expressed protein			LOC_Os04g19960	Chr4	11130544	11131502	retrotransposon protein, putative, unclassified, expressed
	LOC_Os03g43570	Chr3	24341231	24344785	UBX domain-containing protein 1, putative, expressed			LOC_Os04g19980	Chr4	11136075	11137089	retrotransposon protein, putative, unclassified, expressed
	LOC_Os03g43580	Chr3	24347498	24349006	IQ calmodulin-binding motif family protein, putative, expressed			LOC_Os04g20510	Chr4	11462091	11464026	retrotransposon protein, putative, unclassified, expressed
	LOC_Os03g43620	Chr3	24389529	24390916	hypothetical protein			LOC_Os04g21010	Chr4	11817418	11817910	retrotransposon protein, putative, unclassified, expressed
	LOC_Os03g43650	Chr3	24400926	24402895	uncharacterized protein At4g06744 precursor, putative, expressed			LOC_Os04g22080	Chr4	12500988	12504916	retrotransposon protein, putative, unclassified, expressed
	LOC_Os03g43670	Chr3	24415883	24420073	TKL_IRAK_CR4L.1 - The CR4L subfamily has homology with Crinkly4, expressed			LOC_Os04g35640	Chr4	21716811	21719152	retrotransposon protein, putative, unclassified, expressed
	LOC_Os03g43684	Chr3	24426723	24435602	KIP1, putative, expressed			LOC_Os04g43240	Chr4	25584582	25585379	retrotransposon protein, putative, unclassified, expressed
	LOC_Os03g43710	Chr3	24443406	24443890	expressed protein			LOC_Os04g43260	Chr4	25591244	25594230	retrotransposon protein, putative, unclassified, expressed
	LOC_Os03g43720	Chr3	24449135	24453944	transporter family protein, putative, expressed			LOC_Os04g43480	Chr4	25723081	25726011	retrotransposon protein, putative, unclassified, expressed
	LOC_Os03g43730	Chr3	24454953	24461662	tesmin/TSO1-like CXC domain containing protein, expressed			LOC_Os04g48240	Chr4	28730781	28736749	retrotransposon protein, putative, unclassified, expressed
	LOC_Os03g43760	Chr3	24476011	24480930	protein kinase domain containing protein, expressed			LOC_Os05g06370	Chr5	3263316	3264053	retrotransposon protein, putative, unclassified, expressed
	LOC_Os03g43770	Chr3	24487876	24489307	OsFBX97 - F-box domain containing protein, expressed			LOC_Os05g20850	Chr5	12243695	12245721	retrotransposon protein, putative, unclassified, expressed
	LOC_Os03g43779	Chr3	24501910	24502263	expressed protein			LOC_Os05g23680	Chr5	13589044	13597086	retrotransposon protein, putative, unclassified, expressed
	LOC_Os03g43790	Chr3	24514494	24515380	expressed protein			LOC_Os05g23970	Chr5	13800843	13804731	retrotransposon protein, putative, unclassified, expressed
	LOC_Os03g43800	Chr3	24517421	24534599	DIRP family protein, putative, expressed			LOC_Os05g24950	Chr5	14436636	14439564	retrotransposon protein, putative, unclassified, expressed
	LOC_Os03g43810	Chr3	24545115	24547175	helix-loop-helix DNA-binding domain containing protein, expressed			LOC_Os05g49850	Chr5	28605928	28610190	retrotransposon protein, putative, unclassified, expressed
	LOC_Os03g43820	Chr3	24564911	24565759	plant invertase/pectin methylesterase inhibitor domain containing protein, expressed			LOC_Os06g27810	Chr6	15752867	15753840	retrotransposon protein, putative, unclassified, expressed
	LOC_Os03g43840	Chr3	24574307	24579301	LSD1 zinc finger domain containing protein, expressed			LOC_Os06g29020	Chr6	16538093	16543380	retrotransposon protein, putative, unclassified, expressed
	LOC_Os03g43850	Chr3	24591390	24596469	recA protein, putative, expressed			LOC_Os06g29130	Chr6	16621598	16624911	retrotransposon protein, putative, unclassified, expressed
	LOC_Os03g43860	Chr3	24596788	24600376	SNF7 domain containing protein, putative, expressed			LOC_Os06g29150	Chr6	16632495	16636966	retrotransposon protein, putative, unclassified, expressed
	LOC_Os03g43870	Chr3	24609440	24609970	expressed protein			LOC_Os06g29160	Chr6	16637472	16639465	retrotransposon protein, putative, unclassified, expressed
	LOC_Os03g43880	Chr3	24616322	24617923	PLA IIIA/PLP7, putative, expressed			LOC_Os06g29640	Chr6	16999914	17000908	retrotransposon protein, putative, unclassified, expressed
	LOC_Os03g43890	Chr3	24621292	24629504	WD domain, G-beta repeat domain containing protein, expressed			LOC_Os06g29910	Chr6	17228346	17231199	retrotransposon protein, putative, unclassified, expressed
	LOC_Os03g43900	Chr3	24630153	24634783	phosphatidylinositol N-acetylglucosaminyltransferase subunit P, putative, expressed			LOC_Os06g29930	Chr6	17235717	17237517	retrotransposon protein, putative, unclassified, expressed
	LOC_Os03g43910	Chr3	24638171	24641470	expressed protein			LOC_Os06g39300	Chr6	23321518	23324291	retrotransposon protein, putative, unclassified, expressed
	LOC_Os03g43930	Chr3	24651800	24657650	START domain containing protein, expressed			LOC_Os06g45760	Chr6	27694863	27698527	retrotransposon protein, putative, unclassified, expressed
	LOC_Os03g43940	Chr3	24659223	24659531	lon protease homolog 2, mitochondrial precursor, putative			LOC_Os07g09510	Chr7	5015351	5020212	retrotransposon protein, putative, unclassified, expressed
	LOC_Os03g43950	Chr3	24664794	24665117	expressed protein			LOC_Os07g12180	Chr7	6815319	6818069	retrotransposon protein, putative, unclassified, expressed
	LOC_Os03g43960	Chr3	24686034	24686874	expressed protein			LOC_Os07g22970	Chr7	12953972	12958425	retrotransposon protein, putative, unclassified, expressed
	LOC_Os03g43970	Chr3	24693301	24694629	amino acid permease family protein, putative, expressed			LOC_Os07g23220	Chr7	13088166	13092958	retrotransposon protein, putative, unclassified, expressed
	LOC_Os03g43980	Chr3	24696854	24698160	AAT1, putative, expressed			LOC_Os07g23230	Chr7	13094639	13095835	retrotransposon protein, putative, unclassified, expressed
	LOC_Os03g44000	Chr3	24721228	24723141	LTPL15 - Protease inhibitor/seed storage/LTP family protein precursor, expressed			LOC_Os07g23870	Chr7	13478990	13483347	retrotransposon protein, putative, unclassified, expressed
	LOC_Os03g44010	Chr3	24727351	24732329	nucleolar protein NOP5, putative, expressed			LOC_Os07g26030	Chr7	14933008	14936158	retrotransposon protein, putative, unclassified, expressed
	LOC_Os03g44020	Chr3	24744072	24745734	AGC_PVPK_like_kin82y.9 - ACG kinases include homologs to PKA, PKG and PKC, expressed			LOC_Os07g27290	Chr7	15860246	15862971	retrotransposon protein, putative, unclassified, expressed
	LOC_Os03g44030	Chr3	24752849	24753552	expressed protein			LOC_Os07g29470	Chr7	17305270	17306497	retrotransposon protein, putative, unclassified, expressed
	LOC_Os03g44040	Chr3	24754164	24754773	expressed protein			LOC_Os07g32680	Chr7	19514890	19516313	retrotransposon protein, putative, unclassified, expressed
	LOC_Os03g44050	Chr3	24759259	24763495	OsWAK27 - OsWAK receptor-like protein kinase, expressed			LOC_Os07g32700	Chr7	19529472	19530362	retrotransposon protein, putative, unclassified, expressed
	LOC_Os03g44100	Chr3	24780511	24783265	phosphonate metabolism protein-related, putative, expressed			LOC_Os07g32710	Chr7	19533176	19534577	retrotransposon protein, putative, unclassified, expressed
	LOC_Os03g44130	Chr3	24792645	24794517	expressed protein			LOC_Os07g34700	Chr7	20796081	20797722	retrotransposon protein, putative, unclassified, expressed
	LOC_Os03g44140	Chr3	24797804	24807300	OsWAK26 - OsWAK receptor-like protein kinase, expressed			LOC_Os07g37900	Chr7	22738107	22746356	retrotransposon protein, putative, unclassified, expressed
	LOC_Os03g44150	Chr3	24810051	24818067	aminotransferase, putative, expressed			LOC_Os07g43110	Chr7	25833875	25836863	retrotransposon protein, putative, unclassified, expressed
	LOC_Os03g44159	Chr3	24822798	24823958	expressed protein			LOC_Os07g45920	Chr7	27402297	27406983	retrotransposon protein, putative, unclassified, expressed
	LOC_Os03g44170	Chr3	24825376	24826577	glutathione S-transferase, putative, expressed			LOC_Os07g45970	Chr7	27428436	27438674	retrotransposon protein, putative, unclassified, expressed
	LOC_Os03g44180	Chr3	24828894	24829653	hydroquinone glucosyltransferase, putative, expressed			LOC_Os07g45980	Chr7	27440323	27440712	retrotransposon protein, putative, unclassified, expressed
	LOC_Os03g44190	Chr3	24833915	24835229	expressed protein			LOC_Os07g45990	Chr7	27442270	27447578	retrotransposon protein, putative, unclassified, expressed
	LOC_Os03g44200	Chr3	24835540	24841338	beclin-1, putative, expressed			LOC_Os08g15350	Chr8	9354566	9356600	retrotransposon protein, putative, unclassified, expressed
	LOC_Os03g44210	Chr3	24842043	24845659	expressed protein			LOC_Os08g15360	Chr8	9358221	9359858	retrotransposon protein, putative, unclassified, expressed
	LOC_Os03g44220	Chr3	24846360	24848075	expressed protein			LOC_Os08g15370	Chr8	9362586	9365045	retrotransposon protein, putative, unclassified, expressed
	LOC_Os03g44230	Chr3	24850172	24854377	transmembrane amino acid transporter protein, putative, expressed			LOC_Os08g15700	Chr8	9528239	9530838	retrotransposon protein, putative, unclassified, expressed
	LOC_Os03g44250	Chr3	24865500	24866348	expressed protein			LOC_Os08g16970	Chr8	10395450	10396031	retrotransposon protein, putative, unclassified, expressed
	LOC_Os03g44260	Chr3	24882586	24882843	expressed protein			LOC_Os08g16980	Chr8	10398737	10401720	retrotransposon protein, putative, unclassified, expressed
	LOC_Os03g44290	Chr3	24894952	24898217	expansin precursor, putative, expressed			LOC_Os08g17010	Chr8	10421309	10424585	retrotransposon protein, putative, unclassified, expressed
	LOC_Os03g44300	Chr3	24902334	24905494	transketolase, putative, expressed			LOC_Os08g17090	Chr8	10458588	10461683	retrotransposon protein, putative, unclassified, expressed
	LOC_Os03g44310	Chr3	24905585	24911076	initiation factor 2 subunit family domain containing protein, expressed			LOC_Os08g19540	Chr8	11682363	11686428	retrotransposon protein, putative, unclassified, expressed
	LOC_Os03g44320	Chr3	24911782	24913374	expressed protein			LOC_Os08g19730	Chr8	11811703	11812770	retrotransposon protein, putative, unclassified, expressed
	LOC_Os03g44420	Chr3	24996576	25000965	tubulin/FtsZ domain containing protein, putative, expressed			LOC_Os08g20500	Chr8	12309595	12314800	retrotransposon protein, putative, unclassified, expressed
	LOC_Os03g44430	Chr3	25001591	25003485	ubiquitin carboxyl-terminal hydrolase, family 1, putative, expressed			LOC_Os08g22640	Chr8	13617931	13622393	retrotransposon protein, putative, unclassified, expressed
	LOC_Os03g44440	Chr3	25003664	25008006	cyclic nucleotide-gated ion channel, putative, expressed			LOC_Os08g23450	Chr8	14196341	14200309	retrotransposon protein, putative, unclassified, expressed
	LOC_Os03g44450	Chr3	25008518	25010400	expressed protein			LOC_Os08g25640	Chr8	15600545	15605067	retrotransposon protein, putative, unclassified, expressed
	LOC_Os03g44484	Chr3	25033523	25042109	DNA-directed RNA polymerase II subunit RPB2, putative, expressed			LOC_Os08g27610	Chr8	16828222	16830821	retrotransposon protein, putative, unclassified, expressed
	LOC_Os03g44500	Chr3	25042315	25051072	serine/threonine protein phosphatase, putative, expressed			LOC_Os08g27620	Chr8	16833184	16833693	retrotransposon protein, putative, unclassified, expressed
	LOC_Os03g44520	Chr3	25061417	25062374	expressed protein			LOC_Os08g27630	Chr8	16834178	16839288	retrotransposon protein, putative, unclassified, expressed
	LOC_Os03g44530	Chr3	25062638	25066824	GTPase of unknown function domain containing protein, putative, expressed			LOC_Os08g31010	Chr8	19145252	19150144	retrotransposon protein, putative, unclassified, expressed
	LOC_Os03g44540	Chr3	25069060	25074703	nuclear transcription factor Y subunit, putative, expressed			LOC_Os08g33970	Chr8	21272640	21272933	retrotransposon protein, putative, unclassified, expressed
	LOC_Os03g44544	Chr3	25074641	25075898	hypothetical protein			LOC_Os08g35020	Chr8	22060046	22065144	retrotransposon protein, putative, unclassified, expressed
	LOC_Os03g44560	Chr3	25092952	25096890	expp1 protein precursor, putative, expressed			LOC_Os08g36510	Chr8	23058865	23060076	retrotransposon protein, putative, unclassified, expressed
	LOC_Os03g44580	Chr3	25101780	25104610	DNA binding protein, putative, expressed			LOC_Os08g37550	Chr8	23779167	23783133	retrotransposon protein, putative, unclassified, expressed
	LOC_Os03g44600	Chr3	25111009	25111592	hypothetical protein			LOC_Os08g37560	Chr8	23783873	23789376	retrotransposon protein, putative, unclassified, expressed
	LOC_Os03g44610	Chr3	25116154	25124259	IQ calmodulin-binding motif domain containing protein, expressed			LOC_Os08g38640	Chr8	24416429	24420725	retrotransposon protein, putative, unclassified, expressed
	LOC_Os03g44620	Chr3	25127234	25131074	chaperone protein dnaJ, putative, expressed			LOC_Os09g02960	Chr9	1390987	1395882	retrotransposon protein, putative, unclassified, expressed
	LOC_Os03g44630	Chr3	25130253	25131791	plastocyanin-like domain containing protein, putative, expressed			LOC_Os09g03400	Chr9	1676148	1677592	retrotransposon protein, putative, unclassified, expressed
	LOC_Os03g44636	Chr3	25135530	25136081	zinc finger, C3HC4 type domain containing protein, expressed			LOC_Os09g03450	Chr9	1702580	1704111	retrotransposon protein, putative, unclassified, expressed
	LOC_Os03g44642	Chr3	25137134	25137628	zinc finger, C3HC4 type domain containing protein, expressed			LOC_Os09g03460	Chr9	1704759	1705445	retrotransposon protein, putative, unclassified, expressed
	LOC_Os03g44650	Chr3	25139520	25140594	glutaredoxin, putative, expressed			LOC_Os09g03900	Chr9	1992384	1998508	retrotransposon protein, putative, unclassified, expressed
	LOC_Os03g44660	Chr3	25142513	25146393	cytosolic 5-nucleotidase III, putative, expressed			LOC_Os09g03910	Chr9	2000116	2001072	retrotransposon protein, putative, unclassified, expressed
	LOC_Os03g44670	Chr3	25147429	25151542	expressed protein			LOC_Os09g04960	Chr9	2663446	2669408	retrotransposon protein, putative, unclassified, expressed
	LOC_Os03g44680	Chr3	25154938	25155372	expressed protein			LOC_Os09g06550	Chr9	3114277	3115272	retrotransposon protein, putative, unclassified, expressed
	LOC_Os03g44690	Chr3	25186786	25187752	expressed protein			LOC_Os09g06910	Chr9	3325212	3332210	retrotransposon protein, putative, unclassified, expressed
	LOC_Os03g44710	Chr3	25197057	25206961	YABBY domain containing protein, putative, expressed			LOC_Os09g07870	Chr9	3999931	4002868	retrotransposon protein, putative, unclassified, expressed
	LOC_Os03g44740	Chr3	25219692	25221526	cytochrome P450, putative, expressed			LOC_Os09g07950	Chr9	4081684	4084576	retrotransposon protein, putative, unclassified, expressed
	LOC_Os03g44760	Chr3	25234034	25240219	SWI1, putative, expressed			LOC_Os09g09290	Chr9	4972691	4980074	retrotransposon protein, putative, unclassified, expressed
	LOC_Os03g44780	Chr3	25250967	25254323	elongation factor Tu family protein, putative, expressed			LOC_Os09g09310	Chr9	4983025	4983288	retrotransposon protein, putative, unclassified, expressed
	LOC_Os03g44820	Chr3	25276427	25278545	glutamyl-tRNA, putative, expressed			LOC_Os09g11010	Chr9	6100888	6104613	retrotransposon protein, putative, unclassified, expressed
	LOC_Os03g44830	Chr3	25279410	25286387	OsRhmbd9 - Putative Rhomboid homologue, expressed			LOC_Os09g15100	Chr9	9152783	9154214	retrotransposon protein, putative, unclassified, expressed
	LOC_Os03g44835	Chr3	25290922	25296331	expressed protein			LOC_Os09g21310	Chr9	12853498	12856502	retrotransposon protein, putative, unclassified, expressed
	LOC_Os03g44840	Chr3	25297660	25301880	choline transporter-related, putative, expressed			LOC_Os10g10820	Chr10	5985747	5988705	retrotransposon protein, putative, unclassified, expressed
	LOC_Os03g44890	Chr3	25326521	25330063	anthranilate phosphoribosyltransferase, putative, expressed			LOC_Os10g22540	Chr10	11678584	11681808	retrotransposon protein, putative, unclassified, expressed
	LOC_Os03g44910	Chr3	25355332	25355970	EBNA-1, putative, expressed			LOC_Os10g22810	Chr10	11853816	11855454	retrotransposon protein, putative, unclassified, expressed
	LOC_Os03g44950	Chr3	25377101	25378785	LTPL91 - Protease inhibitor/seed storage/LTP family protein precursor, expressed			LOC_Os10g23110	Chr10	12055637	12064897	retrotransposon protein, putative, unclassified, expressed
	LOC_Os03g44970	Chr3	25388427	25388783	hypothetical protein			LOC_Os10g31460	Chr10	16486322	16495238	retrotransposon protein, putative, unclassified, expressed
	LOC_Os03g44980	Chr3	25395294	25396838	OsFBX99 - F-box domain containing protein, expressed			LOC_Os10g37940	Chr10	20320079	20325690	retrotransposon protein, putative, unclassified, expressed
	LOC_Os03g45120	Chr3	25462879	25468265	ribosome inactivating protein, putative, expressed			LOC_Os11g10630	Chr11	5831791	5834211	retrotransposon protein, putative, unclassified, expressed
	LOC_Os03g45170	Chr3	25504234	25509983	amino acid permease, putative, expressed			LOC_Os11g17130	Chr11	9514778	9519930	retrotransposon protein, putative, unclassified, expressed
	LOC_Os03g45180	Chr3	25512136	25517280	expressed protein			LOC_Os11g19940	Chr11	11474892	11477532	retrotransposon protein, putative, unclassified, expressed
	LOC_Os03g45194	Chr3	25517708	25525220	oxidoreductase, short chain dehydrogenase/reductase family domain containing protein, expressed			LOC_Os11g19960	Chr11	11487752	11493738	retrotransposon protein, putative, unclassified, expressed
	LOC_Os03g45280	Chr3	25563653	25564577	dehydrin, putative, expressed			LOC_Os11g20010	Chr11	11512689	11515951	retrotransposon protein, putative, unclassified, expressed
	LOC_Os03g45290	Chr3	25570411	25572081	ankyrin repeat domain-containing protein 50, putative, expressed			LOC_Os11g26940	Chr11	15491688	15492149	retrotransposon protein, putative, unclassified, expressed
	LOC_Os03g45320	Chr3	25586205	25590717	dehydrogenase, putative, expressed			LOC_Os11g29560	Chr11	17149619	17152546	retrotransposon protein, putative, unclassified, expressed
	LOC_Os03g45340	Chr3	25599553	25600862	hsp20/alpha crystallin family protein, putative, expressed			LOC_Os11g35570	Chr11	20858032	20859269	retrotransposon protein, putative, unclassified, expressed
	LOC_Os03g45370	Chr3	25613825	25616214	sodium/calcium exchanger protein, putative, expressed			LOC_Os11g35690	Chr11	20924907	20927820	retrotransposon protein, putative, unclassified, expressed
	LOC_Os03g45390	Chr3	25624207	25627079	glucan endo-1,3-beta-glucosidase precursor, putative, expressed			LOC_Os11g36100	Chr11	21224802	21225224	retrotransposon protein, putative, unclassified, expressed
	LOC_Os03g45420	Chr3	25638651	25642193	armadillo/beta-catenin repeat family protein, putative, expressed			LOC_Os11g43780	Chr11	26445522	26446949	retrotransposon protein, putative, unclassified, expressed
	LOC_Os03g45710	Chr3	25800415	25801331	2Fe-2S iron-sulfur cluster binding domain containing protein, expressed			LOC_Os11g47430	Chr11	28526332	28532487	retrotransposon protein, putative, unclassified, expressed
	LOC_Os03g45730	Chr3	25805321	25810839	DNA-binding protein-like, putative, expressed			LOC_Os12g10000	Chr12	5295446	5299016	retrotransposon protein, putative, unclassified, expressed
	LOC_Os03g45740	Chr3	25832041	25833820	transferase family protein, putative, expressed			LOC_Os12g10020	Chr12	5309755	5310129	retrotransposon protein, putative, unclassified, expressed
	LOC_Os03g45744	Chr3	25837764	25838359	hypothetical protein			LOC_Os12g12320	Chr12	6776601	6777587	retrotransposon protein, putative, unclassified, expressed
	LOC_Os03g45770	Chr3	25850658	25858176	expressed protein			LOC_Os12g12340	Chr12	6781674	6789110	retrotransposon protein, putative, unclassified, expressed
	LOC_Os03g45779	Chr3	25859575	25861088	expressed protein			LOC_Os12g13240	Chr12	7369845	7370468	retrotransposon protein, putative, unclassified, expressed
	LOC_Os03g45920	Chr3	25942717	25946741	tubulin/FtsZ domain containing protein, putative, expressed			LOC_Os12g13260	Chr12	7372328	7373654	retrotransposon protein, putative, unclassified, expressed
	LOC_Os03g45930	Chr3	25960079	25961643	expressed protein			LOC_Os12g26250	Chr12	15299058	15302275	retrotransposon protein, putative, unclassified, expressed
	LOC_Os03g45960	Chr3	25972225	25973470	thaumatin, putative, expressed			LOC_Os12g28540	Chr12	16868691	16869056	retrotransposon protein, putative, unclassified, expressed
	LOC_Os03g45970	Chr3	25978468	25990239	expressed protein			LOC_Os08g13720	Chr8	8184464	8186668	retrotransposon protein, putative, unclassified, expressed
	LOC_Os03g45980	Chr3	25992195	25994988	expressed protein			LOC_Os09g09010	Chr9	4802173	4802607	retrotransposon protein, putative, unclassified, expressed
	LOC_Os03g45990	Chr3	25999703	26004567	expressed protein			LOC_Os12g18190	Chr12	10494303	10504489	retrotransposon protein, putative, unclassified, expressed
	LOC_Os03g46010	Chr3	26008989	26010102	expressed protein			LOC_Os01g40460	Chr1	22846826	22849631	retrotransposon protein, putative, unclassified, expressed
	LOC_Os03g46030	Chr3	26015990	26016412	expressed protein			LOC_Os03g44460	Chr3	25021672	25022742	retrotransposon protein, putative, unclassified, expressed
	LOC_Os03g46040	Chr3	26018813	26022909	expressed protein			LOC_Os04g13800	Chr4	7695586	7699119	retrotransposon protein, putative, unclassified, expressed
	LOC_Os03g46052	Chr3	26029239	26029853	expressed protein			LOC_Os04g13874	Chr4	7740657	7742279	retrotransposon protein, putative, unclassified, expressed
	LOC_Os03g46060	Chr3	26032940	26033802	thaumatin family domain containing protein, expressed			LOC_Os04g13950	Chr4	7794007	7795116	retrotransposon protein, putative, unclassified, expressed
	LOC_Os03g46070	Chr3	26034426	26035357	thaumatin, putative, expressed			LOC_Os01g37230	Chr1	20794282	20797207	retrotransposon protein, putative, unclassified, expressed
	LOC_Os03g46090	Chr3	26064147	26069039	endonuclease/exonuclease/phosphatase family domain containing protein, expressed			LOC_Os01g37325	Chr1	20838837	20842957	retrotransposon protein, putative, unclassified, expressed
	LOC_Os03g46100	Chr3	26070498	26072931	cupin domain containing protein, expressed			LOC_Os01g37340	Chr1	20846611	20848218	retrotransposon protein, putative, unclassified, expressed
	LOC_Os03g46110	Chr3	26073641	26076622	LTPL94 - Protease inhibitor/seed storage/LTP family protein precursor, expressed			LOC_Os04g05450	Chr4	2741282	2745019	retrotransposon protein, putative, unclassified, expressed
	LOC_Os03g46120	Chr3	26078776	26081219	OsFBX100 - F-box domain containing protein			LOC_Os04g05510	Chr4	2785192	2785632	retrotransposon protein, putative, unclassified, expressed
	LOC_Os03g46140	Chr3	26093867	26095355	OsFBX101 - F-box domain containing protein, expressed			LOC_Os04g06650	Chr4	3503273	3505204	retrotransposon protein, putative, unclassified, expressed
	LOC_Os03g46150	Chr3	26096042	26097011	LTPL72 - Protease inhibitor/seed storage/LTP family protein precursor, expressed			LOC_Os04g06820	Chr4	3593228	3597142	retrotransposon protein, putative, unclassified, expressed
	LOC_Os03g46180	Chr3	26114966	26116307	LTPL71 - Protease inhibitor/seed storage/LTP family protein precursor, expressed			LOC_Os04g06870	Chr4	3621768	3626914	retrotransposon protein, putative, unclassified, expressed
	LOC_Os03g46190	Chr3	26115848	26119703	parafibromin, putative, expressed			LOC_Os04g06940	Chr4	3662898	3663938	retrotransposon protein, putative, unclassified, expressed
	LOC_Os03g46200	Chr3	26119968	26120832	acetyltransferase, GNAT family, putative, expressed			LOC_Os04g06960	Chr4	3668127	3670808	retrotransposon protein, putative, unclassified, expressed
	LOC_Os03g46240	Chr3	26144082	26144315	hypothetical protein			LOC_Os04g07000	Chr4	3741495	3743579	retrotransposon protein, putative, unclassified, expressed
	LOC_Os03g46250	Chr3	26147599	26148889	acetyltransferase, GNAT family, putative, expressed			LOC_Os04g07100	Chr4	3758924	3762216	retrotransposon protein, putative, unclassified, expressed
	LOC_Os03g46260	Chr3	26152125	26155504	DUF581 domain containing protein, expressed			LOC_Os04g07360	Chr4	3914766	3916199	retrotransposon protein, putative, unclassified, expressed
	LOC_Os03g46290	Chr3	26185461	26186996	expressed protein			LOC_Os04g07430	Chr4	3949595	3950224	retrotransposon protein, putative, unclassified, expressed
	LOC_Os03g46300	Chr3	26190088	26190943	expressed protein			LOC_Os04g07450	Chr4	3956809	3957396	retrotransposon protein, putative, unclassified, expressed
	LOC_Os03g46310	Chr3	26193470	26196514	expressed protein			LOC_Os12g07410	Chr12	3658274	3659296	retrotransposon protein, putative, unclassified, expressed
	LOC_Os03g46320	Chr3	26197921	26200417	expressed protein			LOC_Os04g29870	Chr4	17802358	17809630	retrotransposon protein, putative, unclassified, expressed
	LOC_Os03g46325	Chr3	26200938	26201928	pattern formation protein, putative, expressed			LOC_Os08g24900	Chr8	15066529	15072879	retrotransposon protein, putative, unclassified, expressed
	LOC_Os03g46330	Chr3	26202267	26208389	pattern formation protein EMB30, putative, expressed			LOC_Os07g25990	Chr7	14909991	14911473	retrotransposon protein, putative, unclassified, expressed
	LOC_Os03g46340	Chr3	26206569	26211722	pleckstrin homology domain-containing protein, putative, expressed			LOC_Os12g12400	Chr12	6829270	6831874	retrotransposon protein, putative, unclassified, expressed
	LOC_Os03g46350	Chr3	26216934	26218063	transcription factor, putative, expressed			LOC_Os12g12440	Chr12	6847070	6848332	retrotransposon protein, putative, unclassified, expressed
	LOC_Os03g46390	Chr3	26234213	26240763	ras-related protein, putative, expressed			LOC_Os12g12450	Chr12	6850112	6855215	retrotransposon protein, putative, unclassified, expressed
	LOC_Os03g46400	Chr3	26237169	26239446	UDP-glucoronosyl and UDP-glucosyl transferase domain containing protein, expressed			LOC_Os08g11410	Chr8	6695392	6696259	retrotransposon protein, putative, unclassified, expressed
	LOC_Os03g46410	Chr3	26240775	26244290	transmembrane protein 56, putative, expressed			LOC_Os02g45680	Chr2	27784220	27792225	retrotransposon protein, putative, unclassified, expressed
	LOC_Os03g46420	Chr3	26246553	26247660	expressed protein			LOC_Os04g42750	Chr4	25302993	25304831	retrotransposon protein, putative, unclassified, expressed
	LOC_Os03g46424	Chr3	26251599	26251847	expressed protein			LOC_Os07g45670	Chr7	27268170	27270425	retrotransposon protein, putative, unclassified, expressed
	LOC_Os03g46430	Chr3	26256510	26259291	conserved hypothetical protein			LOC_Os07g45700	Chr7	27282990	27286620	retrotransposon protein, putative, unclassified, expressed
	LOC_Os03g46440	Chr3	26259737	26267273	BTBA4 - Bric-a-Brac,Tramtrack, Broad Complex BTB domain with Ankyrin repeat region, expressed			LOC_Os07g45720	Chr7	27295884	27298682	retrotransposon protein, putative, unclassified, expressed
	LOC_Os03g46454	Chr3	26276301	26277206	metal cation transporter, putative, expressed			LOC_Os07g46010	Chr7	27454163	27455756	retrotransposon protein, putative, unclassified, expressed
	LOC_Os03g46460	Chr3	26283114	26287177	ubiquitin carboxyl-terminal hydrolase, family 1, putative, expressed			LOC_Os10g23140	Chr10	12080838	12081758	retrotransposon protein, putative, unclassified, expressed
	LOC_Os03g46470	Chr3	26286156	26292023	metal cation transporter, putative, expressed			LOC_Os10g23150	Chr10	12082056	12084881	retrotransposon protein, putative, unclassified, expressed
	LOC_Os03g46480	Chr3	26293200	26298532	ranBP1 domain containing protein, expressed			LOC_Os10g23860	Chr10	12237032	12238424	retrotransposon protein, putative, unclassified, expressed
	LOC_Os03g46490	Chr3	26308552	26312894	40S ribosomal protein S21, putative, expressed			LOC_Os10g23890	Chr10	12256253	12258170	retrotransposon protein, putative, unclassified, expressed
	LOC_Os03g46500	Chr3	26313840	26315447	OsFBX102 - F-box domain containing protein, expressed			LOC_Os04g12360	Chr4	6817620	6818374	retrotransposon protein, putative, unclassified, expressed
	LOC_Os03g46510	Chr3	26317038	26319485	OsFBX103 - F-box domain containing protein, expressed			LOC_Os04g12770	Chr4	7063768	7067161	retrotransposon protein, putative, unclassified, expressed
	LOC_Os03g46530	Chr3	26324756	26327538	OsFBX104 - F-box domain containing protein, expressed			LOC_Os09g22310	Chr9	13476640	13482638	retrotransposon protein, putative, unclassified, expressed
	LOC_Os03g46540	Chr3	26329669	26333124	expressed protein			LOC_Os09g22340	Chr9	13496437	13497204	retrotransposon protein, putative, unclassified, expressed
	LOC_Os03g46550	Chr3	26337727	26341982	RGH1A, putative, expressed			LOC_Os11g12690	Chr11	7161474	7167629	retrotransposon protein, putative, unclassified, expressed
	LOC_Os03g46560	Chr3	26343498	26346354	RPD1, putative, expressed			LOC_Os11g12700	Chr11	7168245	7171511	retrotransposon protein, putative, unclassified, expressed
	LOC_Os03g46640	Chr3	26396243	26397459	deoxyuridine 5-triphosphate nucleotidohydrolase, putative, expressed			LOC_Os06g38760	Chr6	23005341	23011471	retrotransposon protein, putative, unclassified, expressed
	LOC_Os03g46650	Chr3	26398523	26406544	WD domain, G-beta repeat domain containing protein, expressed			LOC_Os04g15980	Chr4	8679751	8683261	retrotransposon protein, putative, unclassified, expressed
	LOC_Os03g46660	Chr3	26407700	26410691	glucan endo-1,3-beta-glucosidase precursor, putative, expressed			LOC_Os11g36500	Chr11	21537076	21539489	retrotransposon protein, putative, unclassified, expressed
	LOC_Os03g46710	Chr3	26433174	26438764	expressed protein			LOC_Os11g36510	Chr11	21543341	21547660	retrotransposon protein, putative, unclassified, expressed
	LOC_Os03g46720	Chr3	26440669	26442532	OsFBX106 - F-box domain containing protein, expressed			LOC_Os11g36630	Chr11	21615015	21618036	retrotransposon protein, putative, unclassified, expressed
	LOC_Os03g46740	Chr3	26445251	26448758	ABC transporter, ATP-binding protein, putative, expressed			LOC_Os11g36850	Chr11	21739807	21741099	retrotransposon protein, putative, unclassified, expressed
	LOC_Os03g46760	Chr3	26452190	26453722	hypothetical protein			LOC_Os11g36860	Chr11	21741607	21744542	retrotransposon protein, putative, unclassified, expressed
	LOC_Os03g46820	Chr3	26476450	26477364	spidroin-1, putative, expressed			LOC_Os11g36870	Chr11	21746050	21751298	retrotransposon protein, putative, unclassified, expressed
	LOC_Os03g46860	Chr3	26505144	26509491	helix-loop-helix DNA-binding protein, putative, expressed			LOC_Os10g09020	Chr10	4881102	4884852	retrotransposon protein, putative, unclassified, expressed
	LOC_Os03g46870	Chr3	26512344	26514067	expressed protein			LOC_Os10g09030	Chr10	4886753	4888755	retrotransposon protein, putative, unclassified, expressed
	LOC_Os03g46910	Chr3	26526580	26530676	pyruvate kinase, putative, expressed			LOC_Os10g09130	Chr10	4937254	4939001	retrotransposon protein, putative, unclassified, expressed
	LOC_Os03g46920	Chr3	26531262	26534354	expressed protein			LOC_Os10g09140	Chr10	4940535	4941805	retrotransposon protein, putative, unclassified, expressed
	LOC_Os03g47000	Chr3	26572797	26573271	chalcone synthase 1, putative, expressed			LOC_Os06g38490	Chr6	22809651	22813269	retrotransposon protein, putative, unclassified, expressed
	LOC_Os03g47010	Chr3	26576496	26579282	glycosyl hydrolase family 10 protein, putative, expressed			LOC_Os09g13110	Chr9	7548366	7561707	retrotransposon protein, putative, unclassified, expressed
	LOC_Os03g47034	Chr3	26602175	26602748	expressed protein			LOC_Os09g13120	Chr9	7565155	7565837	retrotransposon protein, putative, unclassified, expressed
	LOC_Os03g47036	Chr3	26603285	26605749	homeotic protein knotted-1, putative, expressed			LOC_Os09g13150	Chr9	7577006	7581623	retrotransposon protein, putative, unclassified, expressed
	LOC_Os03g47042	Chr3	26608962	26610235	homeobox protein rough sheath 1, putative, expressed			LOC_Os09g13160	Chr9	7582402	7584640	retrotransposon protein, putative, unclassified, expressed
	LOC_Os03g47050	Chr3	26617086	26618334	expressed protein			LOC_Os08g17550	Chr8	10739292	10741603	retrotransposon protein, putative, unclassified, expressed
	LOC_Os03g47070	Chr3	26623597	26626861	RXW8, putative, expressed			LOC_Os07g27700	Chr7	16159639	16162460	retrotransposon protein, putative, unclassified, expressed
	LOC_Os03g47120	Chr3	26651598	26657847	CBS domain containing protein, expressed			LOC_Os08g15690	Chr8	9525912	9527490	retrotransposon protein, putative, unclassified, expressed
	LOC_Os03g47140	Chr3	26679039	26682188	growth regulating factor protein, putative, expressed			LOC_Os08g16200	Chr8	9875207	9877076	retrotransposon protein, putative, unclassified, expressed
	LOC_Os03g47510	Chr3	26868542	26872519	hypothetical protein			LOC_Os08g16280	Chr8	9936371	9940801	retrotransposon protein, putative, unclassified, expressed
	LOC_Os03g47550	Chr3	26885725	26888295	expressed protein			LOC_Os06g44570	Chr6	26914272	26916987	retrotransposon protein, putative, unclassified, expressed
	LOC_Os03g47580	Chr3	26916173	26924643	ubiquitin-conjugating enzyme, putative, expressed			LOC_Os07g15050	Chr7	8626617	8628905	retrotransposon protein, putative, unclassified, expressed
	LOC_Os03g47610	Chr3	26952048	26959200	thiamine biosynthesis protein thiC, putative, expressed			LOC_Os07g15110	Chr7	8665386	8670475	retrotransposon protein, putative, unclassified, expressed
	LOC_Os03g47620	Chr3	26962705	26970219	ankyrin, putative, expressed			LOC_Os07g15160	Chr7	8702188	8706000	retrotransposon protein, putative, unclassified, expressed
	LOC_Os03g47629	Chr3	26971806	26972030	expressed protein			LOC_Os07g15450	Chr7	8950361	8950990	retrotransposon protein, putative, unclassified, expressed
	LOC_Os03g47640	Chr3	26978604	26986076	expressed protein			LOC_Os07g15470	Chr7	8974666	8980358	retrotransposon protein, putative, unclassified, expressed
	LOC_Os03g47650	Chr3	26988322	26995548	ankyrin, putative, expressed			LOC_Os07g15480	Chr7	8981289	8982912	retrotransposon protein, putative, unclassified, expressed
	LOC_Os03g47720	Chr3	27044112	27050075	ankyrin, putative, expressed			LOC_Os07g15510	Chr7	8998594	9001320	retrotransposon protein, putative, unclassified, expressed
	LOC_Os03g47730	Chr3	27050993	27053998	homeobox domain containing protein, expressed			LOC_Os07g15550	Chr7	9013566	9014918	retrotransposon protein, putative, unclassified, expressed
	LOC_Os03g47740	Chr3	27057031	27063684	homeodomain protein, putative, expressed			LOC_Os07g15560	Chr7	9016930	9018447	retrotransposon protein, putative, unclassified, expressed
	LOC_Os03g47754	Chr3	27088827	27098348	SAB, putative, expressed			LOC_Os09g09590	Chr9	5173915	5174313	retrotransposon protein, putative, unclassified, expressed
	LOC_Os03g47760	Chr3	27100452	27110849	SAB, putative, expressed			LOC_Os09g09610	Chr9	5182571	5183636	retrotransposon protein, putative, unclassified, expressed
	LOC_Os03g47780	Chr3	27120029	27123813	WD repeat-containing protein, putative, expressed			LOC_Os09g09730	Chr9	5267881	5268918	retrotransposon protein, putative, unclassified, expressed
	LOC_Os03g47804	Chr3	27139467	27140033	expressed protein			LOC_Os09g09780	Chr9	5299688	5302967	retrotransposon protein, putative, unclassified, expressed
	LOC_Os03g47820	Chr3	27153482	27161458	PINHEAD, putative, expressed			LOC_Os09g09820	Chr9	5320875	5323838	retrotransposon protein, putative, unclassified, expressed
	LOC_Os03g47830	Chr3	27165389	27177930	argonaute, putative, expressed			LOC_Os07g24100	Chr7	13659839	13670251	retrotransposon protein, putative, unclassified, expressed
	LOC_Os03g47850	Chr3	27204016	27204618	shell matrix protein, putative, expressed			LOC_Os04g47710	Chr4	28309379	28312438	retrotransposon protein, putative, unclassified, expressed
	LOC_Os03g47860	Chr3	27208712	27210100	transferase family protein, putative, expressed			LOC_Os01g01540	Chr1	279982	280494	retrotransposon protein, putative, unclassified, expressed
	LOC_Os03g47896	Chr3	27226248	27227285	ribosome inactivating protein, putative, expressed			LOC_Os02g47250	Chr2	28835074	28838138	retrotransposon protein, putative, unclassified, expressed
	LOC_Os03g47902	Chr3	27228280	27229275	expressed protein			LOC_Os02g47260	Chr2	28838820	28842111	retrotransposon protein, putative, unclassified, expressed
	LOC_Os03g47910	Chr3	27232801	27233902	expressed protein			LOC_Os11g30540	Chr11	17759294	17762126	retrotransposon protein, putative, unclassified, expressed
	LOC_Os03g47920	Chr3	27235335	27239011	expressed protein			LOC_Os11g08870	Chr11	4698120	4703613	retrotransposon protein, putative, unclassified, expressed
	LOC_Os03g47930	Chr3	27238437	27250968	expressed protein			LOC_Os02g05210	Chr2	2490682	2493855	retrotransposon protein, putative, unclassified, expressed
	LOC_Os03g47940	Chr3	27251938	27256569	GDSL-like lipase/acylhydrolase, putative, expressed			LOC_Os02g05230	Chr2	2506009	2509048	retrotransposon protein, putative, unclassified, expressed
	LOC_Os03g47960	Chr3	27265560	27268578	expressed protein			LOC_Os02g05260	Chr2	2527894	2533667	retrotransposon protein, putative, unclassified, expressed
	LOC_Os03g47970	Chr3	27269705	27274117	GATA transcription factor 25, putative, expressed			LOC_Os02g06140	Chr2	3065797	3070822	retrotransposon protein, putative, unclassified, expressed
	LOC_Os03g47980	Chr3	27276383	27282274	expressed protein			LOC_Os02g06670	Chr2	3353564	3354822	retrotransposon protein, putative, unclassified, expressed
	LOC_Os03g47990	Chr3	27283074	27286338	OB-fold nucleic acid binding domain containing protein, putative, expressed			LOC_Os02g06750	Chr2	3403549	3406484	retrotransposon protein, putative, unclassified, expressed
	LOC_Os03g48000	Chr3	27287853	27294506	CorA-like magnesium transporter protein, putative, expressed			LOC_Os02g06870	Chr2	3460689	3464820	retrotransposon protein, putative, unclassified, expressed
	LOC_Os03g48010	Chr3	27297348	27300664	exostosin, putative, expressed			LOC_Os07g42234	Chr7	25275691	25281064	retrotransposon protein, putative, unclassified, expressed
	LOC_Os03g48020	Chr3	27302095	27303993	expressed protein			LOC_Os12g15110	Chr12	8621423	8624095	retrotransposon protein, putative, unclassified, expressed
	LOC_Os03g48030	Chr3	27300727	27303151	integral membrane HPP family protein, putative, expressed			LOC_Os01g41145	Chr1	23295511	23298010	retrotransposon protein, putative, unclassified, expressed
	LOC_Os03g48050	Chr3	27314273	27316175	RNA methyltransferase, TrmH family protein, putative, expressed			LOC_Os01g41500	Chr1	23487723	23490625	retrotransposon protein, putative, unclassified, expressed
	LOC_Os03g48060	Chr3	27334203	27337910	class I glutamine amidotransferase, putative, expressed			LOC_Os01g41680	Chr1	23591432	23592806	retrotransposon protein, putative, unclassified, expressed
	LOC_Os03g48070	Chr3	27339827	27340254	expressed protein			LOC_Os01g41980	Chr1	23806124	23808853	retrotransposon protein, putative, unclassified, expressed
	LOC_Os03g48080	Chr3	27343286	27346711	CHCH domain containing protein, expressed			LOC_Os09g04560	Chr9	2434379	2434843	retrotransposon protein, putative, unclassified, expressed
	LOC_Os03g48090	Chr3	27347078	27351216	WD domain, G-beta repeat domain containing protein, expressed			LOC_Os09g04590	Chr9	2446629	2447267	retrotransposon protein, putative, unclassified, expressed
	LOC_Os03g48120	Chr3	27370119	27370836	BTB/POZ domain containing protein, putative			LOC_Os07g23040	Chr7	13002635	13004005	retrotransposon protein, putative, unclassified, expressed
	LOC_Os03g48140	Chr3	27374835	27387230	myosin, putative, expressed			LOC_Os02g37790	Chr2	22797600	22798855	retrotransposon protein, putative, unclassified, expressed
	LOC_Os03g48180	Chr3	27413470	27418777	peptide transporter PTR2, putative, expressed			LOC_Os04g41090	Chr4	24368547	24369678	retrotransposon protein, putative, unclassified, expressed
	LOC_Os03g48190	Chr3	27431824	27436602	expressed protein			LOC_Os06g02650	Chr6	941263	946388	retrotransposon protein, putative, unclassified, expressed
	LOC_Os03g48200	Chr3	27440911	27441804	ribosome inactivating protein, putative, expressed			LOC_Os06g39790	Chr6	23639494	23643510	retrotransposon protein, putative, unclassified, expressed
	LOC_Os03g48220	Chr3	27444571	27445773	expressed protein			LOC_Os06g11690	Chr6	6197206	6197576	retrotransposon protein, putative, unclassified, expressed
	LOC_Os03g48225	Chr3	27447672	27448399	expressed protein			LOC_Os01g14570	Chr1	8163863	8167012	retrotransposon protein, putative, unclassified, expressed
	LOC_Os03g48230	Chr3	27448809	27449258	expressed protein			LOC_Os05g51330	Chr5	29440764	29443790	retrotransposon protein, putative, unclassified, expressed
	LOC_Os03g48235	Chr3	27450218	27451194	expressed protein			LOC_Os03g45734	Chr3	25820778	25822800	retrotransposon protein, putative, unclassified, expressed
	LOC_Os03g48250	Chr3	27454539	27455534	expressed protein			LOC_Os07g23840	Chr7	13462986	13466529	retrotransposon protein, putative, unclassified, expressed
	LOC_Os03g48260	Chr3	27458284	27463570	expressed protein			LOC_Os08g29840	Chr8	18337960	18342203	retrotransposon protein, putative, unclassified, expressed
	LOC_Os03g48270	Chr3	27467403	27472759	CAMK_CAMK_like.21 - CAMK includes calcium/calmodulin depedent protein kinases, expressed			LOC_Os07g27090	Chr7	15704762	15705658	retrotransposon protein, putative, unclassified, expressed
	LOC_Os03g48280	Chr3	27473734	27474424	expressed protein			LOC_Os01g47980	Chr1	27453233	27462626	retrotransposon protein, putative, unclassified, expressed
	LOC_Os03g48300	Chr3	27487158	27503964	histidine acid phosphatase, putative, expressed			LOC_Os10g22640	Chr10	11765004	11771159	retrotransposon protein, putative, unclassified, expressed
	LOC_Os03g48310	Chr3	27510164	27517321	plasma membrane ATPase, putative, expressed			LOC_Os05g19764	Chr5	11530332	11532716	retrotransposon protein, putative, unclassified, expressed
	LOC_Os03g48370	Chr3	27536734	27543081	disease resistance RPP13-like protein 1, putative, expressed			LOC_Os08g02990	Chr8	1300230	1308735	retrotransposon protein, putative, unclassified, expressed
	LOC_Os03g48380	Chr3	27546111	27550077	expressed protein			LOC_Os09g11680	Chr9	6515815	6520248	retrotransposon protein, putative, unclassified, expressed
	LOC_Os03g48390	Chr3	27552157	27554236	expressed protein			LOC_Os03g05400	Chr3	2664578	2666634	retrotransposon protein, putative, unclassified, expressed
	LOC_Os03g48400	Chr3	27554521	27557065	hypothetical protein			LOC_Os03g01080	Chr3	53891	59854	retrotransposon protein, putative, unclassified, expressed
	LOC_Os03g48410	Chr3	27567705	27568615	hypothetical protein			LOC_Os10g42650	Chr10	22997180	22999132	retrotransposon protein, putative, unclassified, expressed
	LOC_Os03g48430	Chr3	27580909	27582212	1-aminocyclopropane-1-carboxylate oxidase homolog 4, putative, expressed			LOC_Os08g02000	Chr8	636702	643713	retrotransposon protein, putative, unclassified, expressed
	LOC_Os03g48440	Chr3	27583885	27587124	expressed protein			LOC_Os04g14430	Chr4	8080080	8082589	retrotransposon protein, putative, unclassified, expressed
	LOC_Os03g48450	Chr3	27587719	27592832	SCARECROW, putative, expressed			LOC_Os01g01090	Chr1	44595	47526	retrotransposon protein, putative, unclassified, expressed
	LOC_Os03g48480	Chr3	27644551	27647533	thioesterase family protein, putative, expressed			LOC_Os01g01270	Chr1	128897	133559	retrotransposon protein, putative, unclassified, expressed
	LOC_Os03g48490	Chr3	27652240	27659735	centromere protein, putative, expressed			LOC_Os06g29320	Chr6	16746312	16751066	retrotransposon protein, putative, unclassified, expressed
	LOC_Os03g48520	Chr3	27662425	27663177	PB1 domain containing protein, expressed			LOC_Os06g29340	Chr6	16762444	16770685	retrotransposon protein, putative, unclassified, expressed
	LOC_Os03g48540	Chr3	27668897	27674658	expressed protein			LOC_Os01g38150	Chr1	21365974	21369381	retrotransposon protein, putative, unclassified, expressed
	LOC_Os03g48560	Chr3	27678462	27681754	N-acetylglucosaminyltransferase, putative, expressed			LOC_Os01g38160	Chr1	21373213	21375500	retrotransposon protein, putative, unclassified, expressed
	LOC_Os03g48570	Chr3	27691450	27693150	expressed protein			LOC_Os01g38170	Chr1	21376524	21380013	retrotransposon protein, putative, unclassified, expressed
	LOC_Os03g48580	Chr3	27701367	27702502	expressed protein			LOC_Os10g20660	Chr10	10439667	10444731	retrotransposon protein, putative, unclassified, expressed
	LOC_Os03g48590	Chr3	27703123	27704635	protein transport protein Sec61 subunit alpha, putative, expressed			LOC_Os10g20670	Chr10	10448258	10451729	retrotransposon protein, putative, unclassified, expressed
	LOC_Os03g48600	Chr3	27705346	27710498	domain of unknown function DUF966 domain containing protein, expressed			LOC_Os10g20750	Chr10	10514409	10520001	retrotransposon protein, putative, unclassified, expressed
	LOC_Os03g48610	Chr3	27715478	27720176	galactosyltransferase family protein, putative, expressed			LOC_Os09g23580	Chr9	14013384	14013974	retrotransposon protein, putative, unclassified, expressed
	LOC_Os03g48626	Chr3	27723754	27729054	expressed protein			LOC_Os03g04720	Chr3	2253689	2255419	retrotransposon protein, putative, unclassified, expressed
	LOC_Os03g48642	Chr3	27730573	27731871	hypothetical protein			LOC_Os03g30190	Chr3	17225373	17228482	retrotransposon protein, putative, unclassified, expressed
	LOC_Os03g48660	Chr3	27736291	27741513	DUF1336 domain containing protein, expressed			LOC_Os03g30280	Chr3	17278605	17279221	retrotransposon protein, putative, unclassified, expressed
	LOC_Os03g48710	Chr3	27762912	27767124	expressed protein			LOC_Os03g52950	Chr3	30371791	30375105	retrotransposon protein, putative, unclassified, expressed
	LOC_Os03g48720	Chr3	27768379	27769451	expressed protein			LOC_Os07g04930	Chr7	2176569	2177640	retrotransposon protein, putative, unclassified, expressed
	LOC_Os03g48730	Chr3	27772359	27772628	expressed protein			LOC_Os07g04950	Chr7	2181828	2182644	retrotransposon protein, putative, unclassified, expressed
	LOC_Os03g48740	Chr3	27775340	27778427	indole-3-acetate beta-glucosyltransferase, putative, expressed			LOC_Os07g05230	Chr7	2358982	2360756	retrotransposon protein, putative, unclassified, expressed
	LOC_Os03g48750	Chr3	27779086	27780096	Cupin domain containing protein, expressed			LOC_Os07g05240	Chr7	2361525	2364395	retrotransposon protein, putative, unclassified, expressed
	LOC_Os03g48760	Chr3	27783892	27784581	Cupin domain containing protein, expressed			LOC_Os03g37210	Chr3	20620465	20627535	retrotransposon protein, putative, unclassified, expressed
	LOC_Os03g48770	Chr3	27788051	27788913	Cupin domain containing protein, expressed			LOC_Os03g37240	Chr3	20638709	20641638	retrotransposon protein, putative, unclassified, expressed
	LOC_Os03g48780	Chr3	27790977	27792047	Cupin domain containing protein, expressed			LOC_Os11g35180	Chr11	20632376	20633197	retrotransposon protein, putative, unclassified, expressed
	LOC_Os03g48840	Chr3	27823028	27825718	ribosomal L18p/L5e family protein, putative, expressed			LOC_Os01g27790	Chr1	15515054	15523392	retrotransposon protein, putative, unclassified, expressed
	LOC_Os03g48850	Chr3	27826866	27835172	valyl-tRNA synthetase, putative, expressed			LOC_Os05g07330	Chr5	3896767	3900143	retrotransposon protein, putative, unclassified, expressed
	LOC_Os03g48904	Chr3	27846972	27853473	expressed protein			LOC_Os05g49710	Chr5	28503319	28508773	retrotransposon protein, putative, unclassified, expressed
	LOC_Os03g48930	Chr3	27858609	27861077	peptidase, T1 family, putative, expressed			LOC_Os02g22240	Chr2	13261737	13263254	retrotransposon protein, putative, unclassified, expressed
	LOC_Os03g48970	Chr3	27890360	27894503	nuclear transcription factor Y subunit, putative, expressed			LOC_Os10g37170	Chr10	19884257	19888276	retrotransposon protein, putative, unclassified, expressed
	LOC_Os03g49010	Chr3	27918687	27919718	expressed protein			LOC_Os12g24630	Chr12	14096968	14098559	retrotransposon protein, putative, unclassified, expressed
	LOC_Os03g49020	Chr3	27923733	27926640	hypothetical protein			LOC_Os12g07770	Chr12	3918239	3921110	retrotransposon protein, putative, unclassified, expressed
	LOC_Os03g49070	Chr3	27955740	27958665	expressed protein			LOC_Os10g40890	Chr10	21971842	21977027	retrotransposon protein, putative, unclassified, expressed
	LOC_Os03g49126	Chr3	27983849	27987072	expressed protein			LOC_Os06g47010	Chr6	28513370	28513960	retrotransposon protein, putative, unclassified, expressed
	LOC_Os03g49132	Chr3	27987437	27988867	ZOS3-16 - C2H2 zinc finger protein, expressed			LOC_Os06g47040	Chr6	28524559	28525828	retrotransposon protein, putative, unclassified, expressed
	LOC_Os03g49140	Chr3	27989293	27991227	ABC1 protein At2g40090 precursor, putative, expressed			LOC_Os06g47090	Chr6	28542582	28543119	retrotransposon protein, putative, unclassified, expressed
	LOC_Os03g49160	Chr3	28003436	28004332	expressed protein			LOC_Os06g37250	Chr6	21998610	21999644	retrotransposon protein, putative, unclassified, expressed
	LOC_Os03g49170	Chr3	28008600	28012204	zinc finger family protein, putative, expressed			LOC_Os06g37260	Chr6	22000275	22002856	retrotransposon protein, putative, unclassified, expressed
	LOC_Os03g49210	Chr3	28029404	28035119	BRCA1 C Terminus domain containing protein, expressed			LOC_Os06g37310	Chr6	22031568	22034702	retrotransposon protein, putative, unclassified, expressed
	LOC_Os03g49220	Chr3	28035486	28038970	adenylosuccinate synthetase, chloroplast precursor, putative, expressed			LOC_Os11g06600	Chr11	3187864	3192382	retrotransposon protein, putative, unclassified, expressed
	LOC_Os03g49230	Chr3	28039346	28042378	acetyltransferase, GNAT family, putative, expressed			LOC_Os10g41620	Chr10	22407442	22414855	retrotransposon protein, putative, unclassified, expressed
	LOC_Os03g49240	Chr3	28043530	28044822	expressed protein			LOC_Os01g13960	Chr1	7823251	7827552	retrotransposon protein, putative, unclassified, expressed
	LOC_Os03g49250	Chr3	28045992	28048141	OsFBO16 - F-box and other domain containing protein, expressed			LOC_Os05g40930	Chr5	24006734	24008201	retrotransposon protein, putative, unclassified, expressed
	LOC_Os03g49260	Chr3	28049441	28053725	lipoxygenase, putative, expressed			LOC_Os05g40940	Chr5	24008425	24010298	retrotransposon protein, putative, unclassified, expressed
	LOC_Os03g49270	Chr3	28054565	28055202	THION36 - Plant thionin family protein precursor, expressed			LOC_Os11g34280	Chr11	20076941	20077561	retrotransposon protein, putative, unclassified, expressed
	LOC_Os03g49280	Chr3	28058425	28058695	THION37 - Plant thionin family protein precursor, putative, expressed			LOC_Os03g64420	Chr3	36409564	36410141	retrotransposon protein, putative, unclassified, expressed
	LOC_Os03g49290	Chr3	28061425	28062197	hypothetical protein			LOC_Os10g04640	Chr10	2215376	2219718	retrotransposon protein, putative, unclassified, expressed
	LOC_Os03g49360	Chr3	28094629	28098136	expressed protein			LOC_Os10g05120	Chr10	2500813	2501527	retrotransposon protein, putative, unclassified, expressed
	LOC_Os03g49380	Chr3	28106903	28113300	lipoxygenase, putative, expressed			LOC_Os10g05360	Chr10	2643348	2645198	retrotransposon protein, putative, unclassified, expressed
	LOC_Os03g49400	Chr3	28116620	28124217	ethylene-insensitive protein, putative, expressed			LOC_Os10g05380	Chr10	2649883	2654425	retrotransposon protein, putative, unclassified, expressed
	LOC_Os03g49420	Chr3	28128677	28137136	HEAT repeat family protein, putative, expressed			LOC_Os10g05460	Chr10	2691360	2692392	retrotransposon protein, putative, unclassified, expressed
	LOC_Os03g49430	Chr3	28138873	28141954	pre-mRNA-splicing factor, putative, expressed			LOC_Os07g18200	Chr7	10788954	10791706	retrotransposon protein, putative, unclassified, expressed
	LOC_Os03g49464	Chr3	28151930	28159181	tetratricopeptide-like helical, putative, expressed			LOC_Os11g29770	Chr11	17273333	17274727	retrotransposon protein, putative, unclassified, expressed
	LOC_Os03g49490	Chr3	28164811	28167450	expressed protein			LOC_Os04g24860	Chr4	14329391	14330882	retrotransposon protein, putative, unclassified, expressed
	LOC_Os03g49500	Chr3	28169807	28174250	ethylene receptor, putative, expressed			LOC_Os10g29650	Chr10	15414197	15423563	retrotransposon protein, putative, unclassified, expressed
	LOC_Os03g49510	Chr3	28180227	28186143	phosphatidylinositol-4-phosphate 5-kinase, putative, expressed			LOC_Os11g24790	Chr11	14130436	14132249	retrotransposon protein, putative, unclassified, expressed
	LOC_Os03g49520	Chr3	28186201	28190115	pinin/SDK/memA protein, putative, expressed			LOC_Os11g25210	Chr11	14361862	14367844	retrotransposon protein, putative, unclassified, expressed
	LOC_Os03g49550	Chr3	28219431	28221314	glucosyltransferase, putative, expressed			LOC_Os11g25240	Chr11	14382008	14383757	retrotransposon protein, putative, unclassified, expressed
	LOC_Os03g49560	Chr3	28224449	28225358	expressed protein			LOC_Os11g25270	Chr11	14402135	14403895	retrotransposon protein, putative, unclassified, expressed
	LOC_Os03g49570	Chr3	28229288	28234093	domain of unknown function, DUF250 domain containing protein, expressed			LOC_Os11g25290	Chr11	14409688	14412661	retrotransposon protein, putative, unclassified, expressed
	LOC_Os03g49580	Chr3	28236193	28239377	eukaryotic peptide chain release factor subunit 1-1, putative, expressed			LOC_Os11g25340	Chr11	14443076	14444965	retrotransposon protein, putative, unclassified, expressed
	LOC_Os03g49590	Chr3	28239396	28240049	expressed protein			LOC_Os11g25360	Chr11	14453190	14456083	retrotransposon protein, putative, unclassified, expressed
	LOC_Os03g49600	Chr3	28240285	28245347	Os3bglu7 - beta-glucosidase, exo-beta-glucanse, expressed			LOC_Os01g47300	Chr1	27033000	27035765	retrotransposon protein, putative, unclassified, expressed
	LOC_Os03g49610	Chr3	28248731	28254047	Os3bglu8 - beta-glucosidase, exo-beta-glucansase, high similarity to Os3bglu7, expressed			LOC_Os01g37140	Chr1	20744297	20745785	retrotransposon protein, putative, unclassified, expressed
	LOC_Os03g49620	Chr3	28254419	28259880	BRASSINOSTEROID INSENSITIVE 1-associated receptor kinase 1 precursor, putative, expressed			LOC_Os01g37170	Chr1	20760575	20761607	retrotransposon protein, putative, unclassified, expressed
	LOC_Os03g49630	Chr3	28260581	28266479	expressed protein			LOC_Os01g37390	Chr1	20876277	20877488	retrotransposon protein, putative, unclassified, expressed
	LOC_Os03g49640	Chr3	28269518	28275709	STE_MEKK_ste11_MAP3K.14 - STE kinases include homologs to sterile 7, sterile 11 and sterile 20 from yeast, expressed			LOC_Os01g39050	Chr1	21949940	21956491	retrotransposon protein, putative, unclassified, expressed
	LOC_Os03g49690	Chr3	28294526	28295482	expressed protein			LOC_Os04g20010	Chr4	11152848	11155562	retrotransposon protein, putative, unclassified, expressed
	LOC_Os03g49720	Chr3	28304985	28307930	PAP fibrillin family domain containing protein, expressed			LOC_Os04g20120	Chr4	11208705	11213044	retrotransposon protein, putative, unclassified, expressed
	LOC_Os03g49730	Chr3	28308340	28312269	zinc finger protein, putative, expressed			LOC_Os04g20240	Chr4	11296757	11297984	retrotransposon protein, putative, unclassified, expressed
	LOC_Os03g49740	Chr3	28312846	28313603	expressed protein			LOC_Os04g20290	Chr4	11346906	11349349	retrotransposon protein, putative, unclassified, expressed
	LOC_Os03g49750	Chr3	28314271	28319959	protein kinase family protein, putative, expressed			LOC_Os04g20650	Chr4	11562230	11562655	retrotransposon protein, putative, unclassified, expressed
	LOC_Os03g49770	Chr3	28329951	28339179	oxysterol-binding protein, putative, expressed			LOC_Os04g20870	Chr4	11713970	11715451	retrotransposon protein, putative, unclassified, expressed
	LOC_Os03g49790	Chr3	28345433	28346719	pattern formation protein EMB30, putative, expressed			LOC_Os04g20890	Chr4	11723120	11725913	retrotransposon protein, putative, unclassified, expressed
	LOC_Os03g49800	Chr3	28358095	28362611	phosphatidylinositol-4-phosphate 5-kinase, putative, expressed			LOC_Os04g21040	Chr4	11827545	11830404	retrotransposon protein, putative, unclassified, expressed
	LOC_Os03g49810	Chr3	28363854	28364840	hypothetical protein			LOC_Os04g21060	Chr4	11839520	11842162	retrotransposon protein, putative, unclassified, expressed
	LOC_Os03g49820	Chr3	28371847	28375160	expressed protein			LOC_Os04g21080	Chr4	11845545	11846741	retrotransposon protein, putative, unclassified, expressed
	LOC_Os03g49830	Chr3	28390076	28392181	expressed protein			LOC_Os04g21230	Chr4	11968909	11970564	retrotransposon protein, putative, unclassified, expressed
	LOC_Os03g49840	Chr3	28399486	28400228	hypothetical protein			LOC_Os11g43040	Chr11	25949488	25952239	retrotransposon protein, putative, unclassified, expressed
	LOC_Os03g49850	Chr3	28407785	28408144	hypothetical protein			LOC_Os11g43440	Chr11	26234211	26234831	retrotransposon protein, putative, unclassified, expressed
	LOC_Os03g49860	Chr3	28409771	28412672	expressed protein			LOC_Os11g43560	Chr11	26286551	26291279	retrotransposon protein, putative, unclassified, expressed
	LOC_Os03g49880	Chr3	28428504	28430462	TCP family transcription factor, putative, expressed			LOC_Os11g43630	Chr11	26317297	26318222	retrotransposon protein, putative, unclassified, expressed
	LOC_Os03g49890	Chr3	28445059	28445367	hypothetical protein			LOC_Os11g43640	Chr11	26318622	26321503	retrotransposon protein, putative, unclassified, expressed
	LOC_Os03g49900	Chr3	28448814	28456412	zinc finger, C3HC4 type domain containing protein, expressed			LOC_Os11g43670	Chr11	26361420	26367575	retrotransposon protein, putative, unclassified, expressed
	LOC_Os03g49920	Chr3	28465059	28465364	expressed protein			LOC_Os11g43680	Chr11	26368191	26371499	retrotransposon protein, putative, unclassified, expressed
	LOC_Os03g49930	Chr3	28466953	28469339	pentatricopeptide, putative, expressed			LOC_Os09g28980	Chr9	17622479	17623125	retrotransposon protein, putative, unclassified, expressed
	LOC_Os03g49940	Chr3	28470552	28473673	integral membrane protein, putative, expressed			LOC_Os09g29320	Chr9	17798813	17799139	retrotransposon protein, putative, unclassified, expressed
	LOC_Os03g49960	Chr3	28474134	28483671	expressed protein			LOC_Os09g29330	Chr9	17799762	17805714	retrotransposon protein, putative, unclassified, expressed
	LOC_Os03g50010	Chr3	28533089	28541241	toc64, putative, expressed			LOC_Os04g27510	Chr4	16265061	16266235	retrotransposon protein, putative, unclassified, expressed
	LOC_Os03g50070	Chr3	28560957	28565000	DUF1295 domain containing protein, putative, expressed			LOC_Os07g34930	Chr7	20930369	20931115	retrotransposon protein, putative, unclassified, expressed
	LOC_Os03g50100	Chr3	28572782	28577117	expressed protein			LOC_Os07g35270	Chr7	21111742	21112797	retrotransposon protein, putative, unclassified, expressed
	LOC_Os03g50120	Chr3	28588615	28593698	zinc finger family protein, putative, expressed			LOC_Os09g16080	Chr9	9812122	9817624	retrotransposon protein, putative, unclassified, expressed
	LOC_Os03g50130	Chr3	28594359	28596342	microsomal glutathione S-transferase 3, putative, expressed			LOC_Os09g16100	Chr9	9827314	9831620	retrotransposon protein, putative, unclassified, expressed
	LOC_Os03g50140	Chr3	28598172	28599213	plastocyanin-like domain containing protein, putative, expressed			LOC_Os09g16370	Chr9	10003549	10005234	retrotransposon protein, putative, unclassified, expressed
	LOC_Os03g50150	Chr3	28599798	28603935	NB-ARC domain containing protein, expressed			LOC_Os09g16690	Chr9	10217591	10220641	retrotransposon protein, putative, unclassified, expressed
	LOC_Os03g50160	Chr3	28604432	28606325	plastocyanin-like domain containing protein, putative, expressed			LOC_Os09g16750	Chr9	10246899	10247496	retrotransposon protein, putative, unclassified, expressed
	LOC_Os03g50190	Chr3	28627347	28628882	expressed protein			LOC_Os09g16770	Chr9	10256261	10257572	retrotransposon protein, putative, unclassified, expressed
	LOC_Os03g50210	Chr3	28631644	28633378	DUF292 domain containing protein, expressed			LOC_Os09g16820	Chr9	10275871	10276206	retrotransposon protein, putative, unclassified, expressed
	LOC_Os03g50220	Chr3	28632554	28636276	homologous-pairing protein meu13, putative, expressed			LOC_Os06g07420	Chr6	3566181	3570067	retrotransposon protein, putative, unclassified, expressed
	LOC_Os03g50230	Chr3	28638302	28643637	protein kinase, putative, expressed			LOC_Os03g61400	Chr3	34843844	34849600	retrotransposon protein, putative, unclassified, expressed
	LOC_Os03g50250	Chr3	28647086	28649570	DnaK family protein, putative, expressed			LOC_Os07g11090	Chr7	6128267	6129586	retrotransposon protein, putative, unclassified, expressed
	LOC_Os03g50260	Chr3	28649776	28650341	expressed protein			LOC_Os11g01930	Chr11	500174	502197	retrotransposon protein, putative, unclassified, expressed
	LOC_Os03g50270	Chr3	28651107	28653092	expressed protein			LOC_Os11g01970	Chr11	518934	524278	retrotransposon protein, putative, unclassified, expressed
	LOC_Os03g50280	Chr3	28655240	28657434	GLTP domain containing protein, putative, expressed			LOC_Os11g02000	Chr11	532992	535274	retrotransposon protein, putative, unclassified, expressed
	LOC_Os03g50290	Chr3	28663767	28667970	14-3-3 protein, putative, expressed			LOC_Os11g02030	Chr11	544481	545179	retrotransposon protein, putative, unclassified, expressed
	LOC_Os03g50300	Chr3	28671296	28679049	CASP, putative, expressed			LOC_Os11g02590	Chr11	816730	819033	retrotransposon protein, putative, unclassified, expressed
	LOC_Os03g50325	Chr3	28700345	28705493	phosphatidylinositol 4-kinase, putative, expressed			LOC_Os12g30690	Chr12	18429364	18432919	retrotransposon protein, putative, unclassified, expressed
	LOC_Os03g50340	Chr3	28719395	28724712	coatomer alpha subunit, putative, expressed			LOC_Os03g63470	Chr3	35855445	35860549	retrotransposon protein, putative, unclassified, expressed
	LOC_Os03g50350	Chr3	28730884	28736333	coatomer alpha subunit, putative, expressed			LOC_Os02g28330	Chr2	16739916	16746309	retrotransposon protein, putative, unclassified, expressed
	LOC_Os03g50364	Chr3	28744729	28746317	expressed protein			LOC_Os02g29050	Chr2	17209750	17211846	retrotransposon protein, putative, unclassified, expressed
	LOC_Os03g50410	Chr3	28766756	28768814	lipase family protein, expressed			LOC_Os04g25470	Chr4	14762280	14769849	retrotransposon protein, putative, unclassified, expressed
	LOC_Os03g50430	Chr3	28774588	28777248	zinc finger family protein, putative, expressed			LOC_Os04g25610	Chr4	14843632	14846821	retrotransposon protein, putative, unclassified, expressed
	LOC_Os03g50450	Chr3	28795423	28799255	inactive receptor kinase At2g26730 precursor, putative, expressed			LOC_Os04g25880	Chr4	15042562	15044709	retrotransposon protein, putative, unclassified, expressed
	LOC_Os03g50480	Chr3	28813570	28820161	phosphoglucomutase, putative, expressed			LOC_Os04g25950	Chr4	15094041	15094682	retrotransposon protein, putative, unclassified, expressed
	LOC_Os03g50500	Chr3	28830826	28836835	PPR repeat domain containing protein, putative, expressed			LOC_Os02g25800	Chr2	15116680	15119286	retrotransposon protein, putative, unclassified, expressed
	LOC_Os03g50520	Chr3	28846822	28852769	dynamin family protein, putative, expressed			LOC_Os03g27710	Chr3	15883524	15887992	retrotransposon protein, putative, unclassified, expressed
	LOC_Os03g50530	Chr3	28852103	28854599	expressed protein			LOC_Os07g25340	Chr7	14475206	14480593	retrotransposon protein, putative, unclassified, expressed
	LOC_Os03g50540	Chr3	28855620	28860136	2Fe-2S iron-sulfur cluster binding domain containing protein, expressed			LOC_Os05g24470	Chr5	14124863	14128122	retrotransposon protein, putative, unclassified, expressed
	LOC_Os03g50620	Chr3	28901044	28906929	ATP binding protein, putative, expressed			LOC_Os01g46310	Chr1	26332045	26332428	retrotransposon protein, putative, unclassified, expressed
	LOC_Os03g50730	Chr3	28959045	28964466	transmembrane anterior posterior transformation 1, putative, expressed			LOC_Os09g20610	Chr9	12421502	12423188	retrotransposon protein, putative, unclassified, expressed
	LOC_Os03g50780	Chr3	28988380	28991862	PHD-finger domain containing protein, putative, expressed			LOC_Os09g20760	Chr9	12507675	12509443	retrotransposon protein, putative, unclassified, expressed
	LOC_Os03g50810	Chr3	29015978	29020079	receptor protein kinase TMK1 precursor, putative, expressed			LOC_Os09g20770	Chr9	12512575	12517408	retrotransposon protein, putative, unclassified, expressed
	LOC_Os03g50850	Chr3	29039294	29045596	ZOS3-17 - C2H2 zinc finger protein, expressed			LOC_Os01g52000	Chr1	29881801	29886102	retrotransposon protein, putative, unclassified, expressed
	LOC_Os03g50860	Chr3	29052318	29058566	histidine kinase, putative, expressed			LOC_Os12g40820	Chr12	25266315	25269593	retrotransposon protein, putative, unclassified, expressed
	LOC_Os03g50870	Chr3	29064993	29067660	expressed protein			LOC_Os01g34820	Chr1	19221317	19224608	retrotransposon protein, putative, unclassified, expressed
	LOC_Os03g50880	Chr3	29067747	29071552	class I glutamine amidotransferase, putative, expressed			LOC_Os04g07670	Chr4	4081989	4086856	retrotransposon protein, putative, unclassified, expressed
	LOC_Os03g50885	Chr3	29073995	29075870	actin, putative, expressed			LOC_Os04g07730	Chr4	4113464	4114579	retrotransposon protein, putative, unclassified, expressed
	LOC_Os03g50920	Chr3	29090611	29091429	ZF-HD protein dimerisation region containing protein, expressed			LOC_Os04g07760	Chr4	4124355	4133318	retrotransposon protein, putative, unclassified, expressed
	LOC_Os03g50940	Chr3	29100595	29103586	cytochrome c oxidase assembly protein COX11, mitochondrial precursor, putative, expressed			LOC_Os05g19090	Chr5	11076817	11079573	retrotransposon protein, putative, unclassified, expressed
	LOC_Os03g50960	Chr3	29110322	29111122	LTPL118 - Protease inhibitor/seed storage/LTP family protein precursor, expressed			LOC_Os05g19100	Chr5	11080001	11083093	retrotransposon protein, putative, unclassified, expressed
	LOC_Os03g50980	Chr3	29126787	29134966	ATSIZ1/SIZ1, putative, expressed			LOC_Os08g07420	Chr8	4163744	4169899	retrotransposon protein, putative, unclassified, expressed
	LOC_Os03g50990	Chr3	29135345	29135737	expressed protein			LOC_Os08g07870	Chr8	4424985	4429988	retrotransposon protein, putative, unclassified, expressed
	LOC_Os03g51000	Chr3	29137663	29145552	3,4-dihydroxy-2-butanone kinase, putative, expressed			LOC_Os08g08050	Chr8	4566815	4569933	retrotransposon protein, putative, unclassified, expressed
	LOC_Os03g51010	Chr3	29150120	29153687	hydrolase, alpha/beta fold family domain containing protein, expressed			LOC_Os08g08540	Chr8	4921586	4925203	retrotransposon protein, putative, unclassified, expressed
	LOC_Os03g51020	Chr3	29157941	29165219	expressed protein			LOC_Os08g09150	Chr8	5304873	5308014	retrotransposon protein, putative, unclassified, expressed
	LOC_Os03g51030	Chr3	29168142	29176112	phytochrome A, putative, expressed			LOC_Os08g09160	Chr8	5308642	5312559	retrotransposon protein, putative, unclassified, expressed
	LOC_Os03g51040	Chr3	29180902	29183141	STRUBBELIG-RECEPTOR FAMILY 6 precursor, putative, expressed			LOC_Os08g10460	Chr8	6145757	6151184	retrotransposon protein, putative, unclassified, expressed
	LOC_Os03g51050	Chr3	29185006	29190361	peptide transporter PTR2, putative, expressed			LOC_Os08g10770	Chr8	6328892	6333835	retrotransposon protein, putative, unclassified, expressed
	LOC_Os03g51060	Chr3	29191129	29191660	inactive receptor kinase At2g26730 precursor, putative, expressed			LOC_Os08g10830	Chr8	6374690	6377437	retrotransposon protein, putative, unclassified, expressed
	LOC_Os03g51080	Chr3	29200210	29208750	glutamate decarboxylase, putative, expressed			LOC_Os08g10850	Chr8	6387786	6391011	retrotransposon protein, putative, unclassified, expressed
	LOC_Os03g51110	Chr3	29236174	29238382	MYB family transcription factor, putative, expressed			LOC_Os08g10880	Chr8	6411875	6413162	retrotransposon protein, putative, unclassified, expressed
	LOC_Os03g51140	Chr3	29260530	29272294	HEAT repeat family protein, putative, expressed			LOC_Os08g10920	Chr8	6432226	6434158	retrotransposon protein, putative, unclassified, expressed
	LOC_Os03g51150	Chr3	29272320	29274639	expressed protein			LOC_Os08g10930	Chr8	6439506	6444136	retrotransposon protein, putative, unclassified, expressed
	LOC_Os03g51160	Chr3	29275573	29278615	fb27, putative, expressed			LOC_Os08g11040	Chr8	6496646	6500101	retrotransposon protein, putative, unclassified, expressed
	LOC_Os03g51180	Chr3	29282868	29286464	expressed protein			LOC_Os08g11070	Chr8	6510914	6512026	retrotransposon protein, putative, unclassified, expressed
	LOC_Os03g51210	Chr3	29292555	29294090	expressed protein			LOC_Os08g11180	Chr8	6567484	6573244	retrotransposon protein, putative, unclassified, expressed
	LOC_Os03g51220	Chr3	29296088	29302092	SWI/SNF-related matrix-associated actin-dependent regulator of chromatin subfamily C member, putative, expressed			LOC_Os08g11190	Chr8	6573875	6576641	retrotransposon protein, putative, unclassified, expressed
	LOC_Os03g51240	Chr3	29312734	29315807	glycosyl hydrolases family 17, putative, expressed			LOC_Os08g11265	Chr8	6626915	6627830	retrotransposon protein, putative, unclassified, expressed
	LOC_Os03g51250	Chr3	29315809	29320771	adenylyl cyclase-associated protein, putative, expressed			LOC_Os08g11290	Chr8	6635507	6637395	retrotransposon protein, putative, unclassified, expressed
	LOC_Os03g51260	Chr3	29323875	29326368	expressed protein			LOC_Os08g12490	Chr8	7386404	7388608	retrotransposon protein, putative, unclassified, expressed
	LOC_Os03g51264	Chr3	29326295	29326728	expressed protein			LOC_Os08g12560	Chr8	7433254	7435179	retrotransposon protein, putative, unclassified, expressed
	LOC_Os03g51270	Chr3	29328821	29336560	OsFBX108 - F-box domain containing protein, expressed			LOC_Os08g12570	Chr8	7441005	7443239	retrotransposon protein, putative, unclassified, expressed
	LOC_Os03g51330	Chr3	29370719	29373265	GRAS family transcription factor domain containing protein, expressed			LOC_Os08g12580	Chr8	7443963	7444700	retrotransposon protein, putative, unclassified, expressed
	LOC_Os03g51340	Chr3	29376077	29378021	expressed protein			LOC_Os08g12620	Chr8	7464693	7465085	retrotransposon protein, putative, unclassified, expressed
	LOC_Os03g51350	Chr3	29386200	29388063	expressed protein			LOC_Os08g12900	Chr8	7669128	7673914	retrotransposon protein, putative, unclassified, expressed
	LOC_Os03g51380	Chr3	29397594	29401406	expressed protein			LOC_Os08g12910	Chr8	7675817	7678799	retrotransposon protein, putative, unclassified, expressed
	LOC_Os03g51390	Chr3	29401950	29403115	expressed protein			LOC_Os05g41770	Chr5	24436009	24439054	retrotransposon protein, putative, unclassified, expressed
	LOC_Os03g51420	Chr3	29411791	29412144	hypothetical protein			LOC_Os01g13990	Chr1	7837298	7838188	retrotransposon protein, putative, unclassified, expressed
	LOC_Os03g51430	Chr3	29421116	29425439	SEC14 cytosolic factor family protein, putative, expressed			LOC_Os01g62320	Chr1	36068719	36073169	retrotransposon protein, putative, unclassified, expressed
	LOC_Os03g51440	Chr3	29426346	29430915	LRR receptor-like protein kinase, putative, expressed			LOC_Os03g10280	Chr3	5242423	5245746	retrotransposon protein, putative, unclassified, expressed
	LOC_Os03g51450	Chr3	29432619	29432978	expressed protein			LOC_Os07g44520	Chr7	26582623	26585552	retrotransposon protein, putative, unclassified, expressed
	LOC_Os03g51459	Chr3	29448143	29450245	expressed protein			LOC_Os04g34650	Chr4	20960207	20964668	retrotransposon protein, putative, unclassified, expressed
	LOC_Os03g51470	Chr3	29451096	29453625	expressed protein			LOC_Os08g16490	Chr8	10108276	10109184	retrotransposon protein, putative, unclassified, expressed
	LOC_Os03g51479	Chr3	29454977	29457859	maf, putative, expressed			LOC_Os04g54710	Chr4	32538685	32540994	retrotransposon protein, putative, unclassified, expressed
	LOC_Os03g51490	Chr3	29456742	29458702	expressed protein			LOC_Os01g23210	Chr1	13048418	13053898	retrotransposon protein, putative, unclassified, expressed
	LOC_Os03g51495	Chr3	29458951	29460502	expressed protein			LOC_Os01g23290	Chr1	13081483	13083754	retrotransposon protein, putative, unclassified, expressed
	LOC_Os03g51510	Chr3	29462922	29465818	ribosomal protein L6, putative, expressed			LOC_Os01g32000	Chr1	17520578	17522454	retrotransposon protein, putative, unclassified, expressed
	LOC_Os03g51520	Chr3	29467557	29478040	fip1 motif family protein, expressed			LOC_Os06g35190	Chr6	20516659	20519716	retrotransposon protein, putative, unclassified, expressed
	LOC_Os03g51550	Chr3	29486017	29490549	WD repeat-containing protein 5, putative, expressed			LOC_Os03g13900	Chr3	7535161	7541248	retrotransposon protein, putative, unclassified, expressed
	LOC_Os03g51556	Chr3	29492097	29494936	hypothetical protein			LOC_Os08g04040	Chr8	1959696	1961747	retrotransposon protein, putative, unclassified, expressed
	LOC_Os03g51580	Chr3	29516646	29519095	helix-loop-helix DNA-binding domain containing protein, expressed			LOC_Os06g15270	Chr6	8669560	8670972	retrotransposon protein, putative, unclassified, expressed
	LOC_Os03g51590	Chr3	29520756	29522207	expressed protein			LOC_Os05g25300	Chr5	14681506	14686891	retrotransposon protein, putative, unclassified, expressed
	LOC_Os03g51620	Chr3	29543829	29550120	DUF221 domain containing protein, expressed			LOC_Os06g13360	Chr6	7345323	7349354	retrotransposon protein, putative, unclassified, expressed
	LOC_Os03g51640	Chr3	29556656	29559714	expressed protein			LOC_Os11g35630	Chr11	20888099	20892016	retrotransposon protein, putative, unclassified, expressed
	LOC_Os03g51650	Chr3	29560540	29566023	membrane protein, putative, expressed			LOC_Os12g14984	Chr12	8568192	8571895	retrotransposon protein, putative, unclassified, expressed
	LOC_Os03g51670	Chr3	29585925	29591307	serine esterase family protein, putative, expressed			LOC_Os03g31530	Chr3	17959538	17963799	retrotransposon protein, putative, unclassified, expressed
	LOC_Os03g51680	Chr3	29592966	29595799	fanconi anemia L, putative, expressed			LOC_Os03g31542	Chr3	17971844	17975460	retrotransposon protein, putative, unclassified, expressed
	LOC_Os03g51690	Chr3	29596277	29606861	Homeobox domain containing protein, expressed			LOC_Os03g32070	Chr3	18338055	18345387	retrotransposon protein, putative, unclassified, expressed
	LOC_Os03g51710	Chr3	29626290	29632749	homeobox protein knotted-1, putative, expressed			LOC_Os03g32119	Chr3	18379698	18386520	retrotransposon protein, putative, unclassified, expressed
	LOC_Os03g51790	Chr3	29705032	29721934	GTPase of unknown function domain containing protein, putative, expressed			LOC_Os01g19200	Chr1	10860048	10863321	retrotransposon protein, putative, unclassified, expressed
	LOC_Os03g51830	Chr3	29724283	29729904	heat shock protein DnaJ, putative, expressed			LOC_Os01g19300	Chr1	10923111	10923356	retrotransposon protein, putative, unclassified, expressed
	LOC_Os03g51870	Chr3	29741646	29745291	FHA domain containing protein, putative, expressed			LOC_Os01g19370	Chr1	10961015	10962396	retrotransposon protein, putative, unclassified, expressed
	LOC_Os03g51880	Chr3	29745634	29747861	GA15368-PA, putative, expressed			LOC_Os01g20050	Chr1	11386070	11387654	retrotransposon protein, putative, unclassified, expressed
	LOC_Os03g51920	Chr3	29784613	29787015	peptidase, M50 family, putative, expressed			LOC_Os01g20070	Chr1	11391435	11391776	retrotransposon protein, putative, unclassified, expressed
	LOC_Os03g51950	Chr3	29794698	29797800	expressed protein			LOC_Os10g31060	Chr10	16245794	16247231	retrotransposon protein, putative, unclassified, expressed
	LOC_Os03g51970	Chr3	29823449	29825818	growth-regulating factor, putative, expressed			LOC_Os02g17810	Chr2	10298467	10301399	retrotransposon protein, putative, unclassified, expressed
	LOC_Os03g51980	Chr3	29827496	29828497	expressed protein			LOC_Os07g17670	Chr7	10431943	10433152	retrotransposon protein, putative, unclassified, expressed
	LOC_Os03g51984	Chr3	29828701	29831679	differentiation protein, putative, expressed			LOC_Os03g44400	Chr3	24978618	24981788	retrotransposon protein, putative, unclassified, expressed
	LOC_Os03g51990	Chr3	29836260	29838258	ACT domain containing protein, expressed			LOC_Os04g51530	Chr4	30526243	30529531	retrotransposon protein, putative, unclassified, expressed
	LOC_Os03g52000	Chr3	29838368	29843305	BSD domain containing protein, expressed			LOC_Os04g51550	Chr4	30536943	30537853	retrotransposon protein, putative, unclassified, expressed
	LOC_Os03g52010	Chr3	29844796	29847027	lecithin cholesterol acyltransferase, putative, expressed			LOC_Os05g03350	Chr5	1375846	1377084	retrotransposon protein, putative, unclassified, expressed
	LOC_Os03g52020	Chr3	29852534	29853111	expressed protein			LOC_Os11g34600	Chr11	20247918	20253497	retrotransposon protein, putative, unclassified, expressed
	LOC_Os03g52030	Chr3	29854835	29855278	expressed protein			LOC_Os06g27990	Chr6	15882628	15887245	retrotransposon protein, putative, unclassified, expressed
	LOC_Os03g52040	Chr3	29858905	29864596	OsSCP19 - Putative Serine Carboxypeptidase homologue, expressed			LOC_Os06g28070	Chr6	15938009	15942285	retrotransposon protein, putative, unclassified, expressed
	LOC_Os03g52120	Chr3	29927565	29930888	DNA binding protein, putative, expressed			LOC_Os06g28280	Chr6	16065959	16067060	retrotransposon protein, putative, unclassified, expressed
	LOC_Os03g52150	Chr3	29937119	29946708	metalloendopeptidase/ metallopeptidase/ zinc ion binding protein, putative, expressed			LOC_Os06g28900	Chr6	16488870	16489307	retrotransposon protein, putative, unclassified, expressed
	LOC_Os03g52180	Chr3	29956753	29958782	4-hydroxy-3-methylbut-2-enyl diphosphate reductase, putative, expressed			LOC_Os01g06680	Chr1	3147379	3152501	retrotransposon protein, putative, unclassified, expressed
	LOC_Os03g52300	Chr3	30034104	30036867	SCP-like extracellular protein, expressed			LOC_Os01g06690	Chr1	3157179	3158987	retrotransposon protein, putative, unclassified, expressed
	LOC_Os03g52320	Chr3	30045079	30048795	GRF-interacting factor 1, putative, expressed			LOC_Os01g06700	Chr1	3161320	3167666	retrotransposon protein, putative, unclassified, expressed
	LOC_Os03g52410	Chr3	30082332	30082953	expressed protein			LOC_Os01g06710	Chr1	3168000	3171413	retrotransposon protein, putative, unclassified, expressed
	LOC_Os03g52430	Chr3	30085441	30090107	mitochondrial carrier protein, putative, expressed			LOC_Os08g34420	Chr8	21605671	21610074	retrotransposon protein, putative, unclassified, expressed
	LOC_Os03g52460	Chr3	30099369	30104596	glucose-1-phosphate adenylyltransferase large subunit, putative, expressed			LOC_Os11g18400	Chr11	10381401	10382556	retrotransposon protein, putative, unclassified, expressed
	LOC_Os03g52470	Chr3	30109909	30114842	WD domain, G-beta repeat domain containing protein, expressed			LOC_Os04g10280	Chr4	5551447	5557581	retrotransposon protein, putative, unclassified, expressed
	LOC_Os03g52475	Chr3	30115650	30116657	pentatricopeptide, putative, expressed			LOC_Os05g47450	Chr5	27186359	27192414	retrotransposon protein, putative, unclassified, expressed
	LOC_Os03g52490	Chr3	30119573	30123252	nucleic acid binding protein, putative, expressed			LOC_Os11g40830	Chr11	24431924	24435303	retrotransposon protein, putative, unclassified, expressed
	LOC_Os03g52500	Chr3	30124758	30125673	expressed protein			LOC_Os06g15660	Chr6	8867974	8870143	retrotransposon protein, putative, unclassified, expressed
	LOC_Os03g52560	Chr3	30149347	30151269	glycosyl hydrolases, putative, expressed			LOC_Os08g26390	Chr8	16082345	16083711	retrotransposon protein, putative, unclassified, expressed
	LOC_Os03g52570	Chr3	30151748	30153564	glycerol-3-phosphate acyltransferase, putative, expressed			LOC_Os08g26450	Chr8	16114077	16119050	retrotransposon protein, putative, unclassified, expressed
	LOC_Os03g52594	Chr3	30156983	30173937	CCR4-NOT transcription factor, putative, expressed			LOC_Os08g26500	Chr8	16134864	16140047	retrotransposon protein, putative, unclassified, expressed
	LOC_Os03g52660	Chr3	30197260	30199278	ATP synthase F1, delta subunit family protein, putative, expressed			LOC_Os08g26510	Chr8	16140877	16142826	retrotransposon protein, putative, unclassified, expressed
	LOC_Os03g52670	Chr3	30197977	30200507	GRAM domain containing protein, expressed			LOC_Os08g26610	Chr8	16185011	16186849	retrotransposon protein, putative, unclassified, expressed
	LOC_Os03g52700	Chr3	30215414	30223604	expressed protein			LOC_Os04g48560	Chr4	28943285	28945666	retrotransposon protein, putative, unclassified, expressed
	LOC_Os03g52730	Chr3	30228221	30230255	magnesium-dependent phosphatase 1, putative, expressed			LOC_Os04g48590	Chr4	28958555	28960494	retrotransposon protein, putative, unclassified, expressed
	LOC_Os03g52750	Chr3	30235883	30241190	cyclin, putative, expressed			LOC_Os03g05000	Chr3	2421894	2425127	retrotransposon protein, putative, unclassified, expressed
	LOC_Os03g52780	Chr3	30258841	30262238	expressed protein			LOC_Os11g47452	Chr11	28673810	28675954	retrotransposon protein, putative, unclassified, expressed
	LOC_Os03g52794	Chr3	30262476	30280513	phosphatidylinositol kinase, putative, expressed			LOC_Os12g30680	Chr12	18424714	18428736	retrotransposon protein, putative, unclassified, expressed
	LOC_Os03g52830	Chr3	30293091	30295606	FATC domain containing protein, expressed			LOC_Os12g30770	Chr12	18476128	18479313	retrotransposon protein, putative, unclassified, expressed
	LOC_Os03g52860	Chr3	30315455	30318972	lipoxygenase, putative, expressed			LOC_Os12g30780	Chr12	18480207	18481536	retrotransposon protein, putative, unclassified, expressed
	LOC_Os03g52880	Chr3	30325554	30328584	BTBN9 - Bric-a-Brac, Tramtrack, Broad Complex BTB domain with non-phototropic hypocotyl 3 NPH3 and coiled-coil domains, expressed			LOC_Os12g30790	Chr12	18484906	18488018	retrotransposon protein, putative, unclassified, expressed
	LOC_Os03g52920	Chr3	30355796	30356422	expressed protein			LOC_Os12g21550	Chr12	12115944	12117480	retrotransposon protein, putative, unclassified, expressed
	LOC_Os03g52940	Chr3	30368953	30369800	expressed protein			LOC_Os09g18200	Chr9	11153502	11158726	retrotransposon protein, putative, unclassified, expressed
	LOC_Os03g52970	Chr3	30381679	30386097	deoxyhypusine synthase, putative, expressed			LOC_Os11g38540	Chr11	22832081	22838218	retrotransposon protein, putative, unclassified, expressed
	LOC_Os03g52980	Chr3	30386615	30391995	CWF19-like 2, cell cycle control, putative, expressed			LOC_Os07g27070	Chr7	15683101	15691061	retrotransposon protein, putative, unclassified, expressed
	LOC_Os03g53000	Chr3	30395653	30398414	XRCC4, putative, expressed			LOC_Os04g34190	Chr4	20718340	20722706	retrotransposon protein, putative, unclassified, expressed
	LOC_Os03g53050	Chr3	30422191	30425543	WRKY121, expressed			LOC_Os07g08630	Chr7	4445877	4449643	retrotransposon protein, putative, unclassified, expressed
	LOC_Os03g53060	Chr3	30430733	30432680	cytochrome P450, putative, expressed			LOC_Os06g49720	Chr6	30079058	30081576	retrotransposon protein, putative, unclassified, expressed
	LOC_Os03g53070	Chr3	30436527	30437857	prenylated rab acceptor, putative, expressed			LOC_Os03g32700	Chr3	18735034	18737605	retrotransposon protein, putative, unclassified, expressed
	LOC_Os03g53080	Chr3	30440115	30445269	zinc finger, C3HC4 type domain containing protein, expressed			LOC_Os06g37460	Chr6	22163605	22165517	retrotransposon protein, putative, unclassified, expressed
	LOC_Os03g53090	Chr3	30449074	30450181	LRR-kinase protein, putative, expressed			LOC_Os07g23820	Chr7	13453428	13456692	retrotransposon protein, putative, unclassified, expressed
	LOC_Os03g53100	Chr3	30451518	30452854	response regulator receiver domain containing protein, expressed			LOC_Os07g23830	Chr7	13457319	13460687	retrotransposon protein, putative, unclassified, expressed
	LOC_Os03g53110	Chr3	30453759	30459072	CorA-like magnesium transporter protein, putative, expressed			LOC_Os05g40460	Chr5	23766495	23768876	retrotransposon protein, putative, unclassified, expressed
	LOC_Os03g53140	Chr3	30476518	30482133	protein transport protein Sec23B, putative, expressed			LOC_Os05g40560	Chr5	23803321	23803874	retrotransposon protein, putative, unclassified, expressed
	LOC_Os03g53150	Chr3	30480660	30483331	OsIAA13 - Auxin-responsive Aux/IAA gene family member, expressed			LOC_Os12g40650	Chr12	25169131	25171786	retrotransposon protein, putative, unclassified, expressed
	LOC_Os03g53160	Chr3	30487407	30488271	hypothetical protein			LOC_Os02g19090	Chr2	11139488	11141856	retrotransposon protein, putative, unclassified, expressed
	LOC_Os03g53170	Chr3	30502405	30507088	pentatricopeptide, putative, expressed			LOC_Os02g17292	Chr2	9912536	9919784	retrotransposon protein, putative, unclassified, expressed
	LOC_Os03g53180	Chr3	30507533	30507991	expressed protein			LOC_Os11g44270	Chr11	26759408	26759807	retrotransposon protein, putative, unclassified, expressed
	LOC_Os03g53190	Chr3	30513856	30516672	Core histone H2A/H2B/H3/H4 domain containing protein, putative, expressed			LOC_Os11g44350	Chr11	26806016	26811428	retrotransposon protein, putative, unclassified, expressed
	LOC_Os03g53200	Chr3	30517536	30520559	OsCML4 - Calmodulin-related calcium sensor protein, expressed			LOC_Os05g04350	Chr5	1983385	1988160	retrotransposon protein, putative, unclassified, expressed
	LOC_Os03g53210	Chr3	30519650	30521125	expressed protein			LOC_Os05g04040	Chr5	1818037	1823988	retrotransposon protein, putative, unclassified, expressed
	LOC_Os03g53270	Chr3	30560706	30563692	stem-specific protein TSJT1, putative, expressed			LOC_Os05g04300	Chr5	1950980	1954452	retrotransposon protein, putative, unclassified, expressed
	LOC_Os03g53280	Chr3	30564184	30582044	WD domain containing protein, putative, expressed			LOC_Os05g04320	Chr5	1958759	1960921	retrotransposon protein, putative, unclassified, expressed
	LOC_Os03g53310	Chr3	30596382	30599551	emp24/gp25L/p24 family protein, putative, expressed			LOC_Os09g08640	Chr9	4517251	4523405	retrotransposon protein, putative, unclassified, expressed
	LOC_Os03g53380	Chr3	30625185	30626284	expressed protein			LOC_Os11g04620	Chr11	1963165	1965246	retrotransposon protein, putative, unclassified, expressed
	LOC_Os03g53390	Chr3	30632873	30636506	expressed protein			LOC_Os02g48260	Chr2	29541116	29544312	retrotransposon protein, putative, unclassified, expressed
	LOC_Os03g53400	Chr3	30639022	30640147	transmembrane BAX inhibitor motif-containing protein, putative, expressed			LOC_Os11g28820	Chr11	16695761	16696195	retrotransposon protein, putative, unclassified, expressed
	LOC_Os03g53410	Chr3	30641482	30645206	protein kinase domain containing protein, expressed			LOC_Os04g39390	Chr4	23446148	23449149	retrotransposon protein, putative, unclassified, expressed
	LOC_Os03g53419	Chr3	30645521	30646201	expressed protein			LOC_Os02g39110	Chr2	23617746	23623901	retrotransposon protein, putative, unclassified, expressed
	LOC_Os03g53440	Chr3	30659867	30660655	expressed protein			LOC_Os02g39440	Chr2	23791659	23792812	retrotransposon protein, putative, unclassified, expressed
	LOC_Os03g53480	Chr3	30666668	30668850	expressed protein			LOC_Os02g39450	Chr2	23795669	23796550	retrotransposon protein, putative, unclassified, expressed
	LOC_Os03g53600	Chr3	30736467	30740258	HTH DNA-binding protein, putative, expressed			LOC_Os10g40180	Chr10	21506902	21512700	retrotransposon protein, putative, unclassified, expressed
	LOC_Os03g53620	Chr3	30743107	30743972	late embryogenesis abundant protein D-34, putative, expressed			LOC_Os09g17140	Chr9	10507255	10508538	retrotransposon protein, putative, unclassified, expressed
	LOC_Os03g53630	Chr3	30747354	30755128	PHD finger family protein, putative, expressed			LOC_Os09g17170	Chr9	10537404	10538958	retrotransposon protein, putative, unclassified, expressed
	LOC_Os03g53640	Chr3	30755791	30757510	expressed protein			LOC_Os09g17240	Chr9	10575909	10577724	retrotransposon protein, putative, unclassified, expressed
	LOC_Os03g53650	Chr3	30760004	30763963	cysteine synthase, putative, expressed			LOC_Os09g17260	Chr9	10583308	10583841	retrotransposon protein, putative, unclassified, expressed
	LOC_Os03g53660	Chr3	30764586	30773947	Myosin head domain containing protein, expressed			LOC_Os09g17370	Chr9	10629352	10630228	retrotransposon protein, putative, unclassified, expressed
	LOC_Os03g53680	Chr3	30787620	30787850	expressed protein			LOC_Os09g17380	Chr9	10631202	10634330	retrotransposon protein, putative, unclassified, expressed
	LOC_Os03g53690	Chr3	30788422	30789523	oxidoreductase, short chain dehydrogenase/reductase family domain containing protein, expressed			LOC_Os09g17470	Chr9	10684369	10685352	retrotransposon protein, putative, unclassified, expressed
	LOC_Os03g53700	Chr3	30791616	30797021	PHD-finger domain containing protein, putative, expressed			LOC_Os09g17720	Chr9	10832826	10834088	retrotransposon protein, putative, unclassified, expressed
	LOC_Os03g53710	Chr3	30796483	30798275	aldose 1-epimerase, putative, expressed			LOC_Os09g17860	Chr9	10927129	10927974	retrotransposon protein, putative, unclassified, expressed
	LOC_Os03g53720	Chr3	30803314	30807417	SRPK4, putative, expressed			LOC_Os09g18480	Chr9	11324824	11326092	retrotransposon protein, putative, unclassified, expressed
	LOC_Os03g53740	Chr3	30809029	30810138	expressed protein			LOC_Os09g19250	Chr9	11508465	11509687	retrotransposon protein, putative, unclassified, expressed
	LOC_Os03g53770	Chr3	30825413	30828133	RNA recognition motif containing protein, putative, expressed			LOC_Os09g19280	Chr9	11540747	11543436	retrotransposon protein, putative, unclassified, expressed
	LOC_Os03g53780	Chr3	30830441	30831935	ammonium transporter 2, putative, expressed			LOC_Os09g19630	Chr9	11730927	11733077	retrotransposon protein, putative, unclassified, expressed
	LOC_Os03g53790	Chr3	30835598	30838177	periplasmic beta-glucosidase precursor, putative, expressed			LOC_Os01g39720	Chr1	22401409	22404654	retrotransposon protein, putative, unclassified, expressed
	LOC_Os03g53800	Chr3	30851706	30857333	periplasmic beta-glucosidase precursor, putative, expressed			LOC_Os11g32530	Chr11	19197592	19200584	retrotransposon protein, putative, unclassified, expressed
	LOC_Os03g53845	Chr3	30875922	30876765	expressed protein			LOC_Os09g26130	Chr9	15733576	15739460	retrotransposon protein, putative, unclassified, expressed
	LOC_Os03g53860	Chr3	30883050	30888041	periplasmic beta-glucosidase precursor, putative, expressed			LOC_Os06g14830	Chr6	8431064	8432050	retrotransposon protein, putative, unclassified, expressed
	LOC_Os03g53880	Chr3	30890100	30899911	serine/threonine-protein kinase TOUSLED, putative, expressed			LOC_Os06g14900	Chr6	8463149	8464029	retrotransposon protein, putative, unclassified, expressed
	LOC_Os03g53890	Chr3	30900069	30902209	N2, N2-dimethylguanosine tRNA methyltransferase, putative, expressed			LOC_Os06g14910	Chr6	8464876	8466736	retrotransposon protein, putative, unclassified, expressed
	LOC_Os03g53900	Chr3	30901299	30903035	universal stress protein domain containing protein, putative, expressed			LOC_Os06g14920	Chr6	8468006	8471273	retrotransposon protein, putative, unclassified, expressed
	LOC_Os03g53910	Chr3	30903859	30907128	tetratricopeptide repeat domain containing protein, expressed			LOC_Os06g14930	Chr6	8472697	8473128	retrotransposon protein, putative, unclassified, expressed
	LOC_Os03g53920	Chr3	30910865	30919482	kinesin motor domain containing protein, putative, expressed			LOC_Os06g15140	Chr6	8583516	8584043	retrotransposon protein, putative, unclassified, expressed
	LOC_Os03g53930	Chr3	30920685	30921906	expressed protein			LOC_Os08g02980	Chr8	1296999	1297817	retrotransposon protein, putative, unclassified, expressed
	LOC_Os03g53950	Chr3	30927223	30929823	strictosidine synthase, putative, expressed			LOC_Os08g03080	Chr8	1377078	1386197	retrotransposon protein, putative, unclassified, expressed
	LOC_Os03g53960	Chr3	30935586	30943007	transcriptional adaptor, putative, expressed			LOC_Os06g07320	Chr6	3509675	3514720	retrotransposon protein, putative, unclassified, expressed
	LOC_Os03g53970	Chr3	30943651	30946078	expressed protein			LOC_Os06g07400	Chr6	3558158	3559922	retrotransposon protein, putative, unclassified, expressed
	LOC_Os03g53980	Chr3	30949716	30950766	expressed protein			LOC_Os04g31500	Chr4	18832371	18838530	retrotransposon protein, putative, unclassified, expressed
	LOC_Os03g53990	Chr3	30954503	30959361	expressed protein			LOC_Os07g05440	Chr7	2502663	2507764	retrotransposon protein, putative, unclassified, expressed
	LOC_Os03g54000	Chr3	30959598	30963774	oligopeptide transporter, putative, expressed			LOC_Os09g04080	Chr9	2107355	2110601	retrotransposon protein, putative, unclassified, expressed
	LOC_Os03g54063	Chr3	30994449	30996882	expressed protein			LOC_Os01g22110	Chr1	12411557	12414030	retrotransposon protein, putative, unclassified, expressed
	LOC_Os03g54070	Chr3	30999151	30999504	expressed protein			LOC_Os01g22120	Chr1	12417808	12419730	retrotransposon protein, putative, unclassified, expressed
	LOC_Os03g54084	Chr3	31004724	31009782	phytochrome C, putative, expressed			LOC_Os10g11280	Chr10	6258630	6262934	retrotransposon protein, putative, unclassified, expressed
	LOC_Os03g54100	Chr3	31014827	31017449	potassium channel protein, putative, expressed			LOC_Os07g27010	Chr7	15644782	15647996	retrotransposon protein, putative, unclassified, expressed
	LOC_Os03g54114	Chr3	31019976	31022670	hypothetical protein			LOC_Os04g29160	Chr4	17289155	17291830	retrotransposon protein, putative, unclassified, expressed
	LOC_Os03g54200	Chr3	31077576	31079901	expressed protein			LOC_Os01g15750	Chr1	8864271	8867561	retrotransposon protein, putative, unclassified, expressed
	LOC_Os03g54210	Chr3	31081384	31081851	hypothetical protein			LOC_Os01g15760	Chr1	8868190	8874344	retrotransposon protein, putative, unclassified, expressed
	LOC_Os03g54220	Chr3	31082636	31087238	expressed protein			LOC_Os09g01180	Chr9	170032	170700	retrotransposon protein, putative, unclassified, expressed
	LOC_Os03g54230	Chr3	31091207	31091683	imidazole glycerol phosphate synthase hisHF, chloroplast precursor, putative, expressed			LOC_Os09g01190	Chr9	177782	179053	retrotransposon protein, putative, unclassified, expressed
	LOC_Os03g54240	Chr3	31094255	31097656	expressed protein			LOC_Os09g01210	Chr9	186418	187185	retrotransposon protein, putative, unclassified, expressed
	LOC_Os03g54750	Chr3	31124547	31126654	COBRA-like 3 protein precursor, putative, expressed			LOC_Os09g01375	Chr9	309408	309803	retrotransposon protein, putative, unclassified, expressed
	LOC_Os03g54760	Chr3	31130170	31133670	mitochondrial carrier protein, putative, expressed			LOC_Os05g21100	Chr5	12404564	12410749	retrotransposon protein, putative, unclassified, expressed
	LOC_Os03g54770	Chr3	31134469	31139712	WD domain, G-beta repeat domain containing protein, expressed			LOC_Os08g39760	Chr8	25172800	25180511	retrotransposon protein, putative, unclassified, expressed
	LOC_Os03g54780	Chr3	31140050	31148974	STE_PAK_Ste20_KHSh_GCKh_HPKh.1 - STE kinases include homologs to sterile 7, sterile 11 and sterile 20 from yeast, expressed			LOC_Os11g29960	Chr11	17407872	17410970	retrotransposon protein, putative, unclassified, expressed
	LOC_Os03g54790	Chr3	31149795	31155283	ABC transporter, ATP-binding protein, putative, expressed			LOC_Os05g22650	Chr5	12851354	12857587	retrotransposon protein, putative, unclassified, expressed
	LOC_Os03g54840	Chr3	31173386	31174892	hypothetical protein			LOC_Os03g32370	Chr3	18516369	18517508	retrotransposon protein, putative, unclassified, expressed
	LOC_Os03g54850	Chr3	31176590	31179207	NLI interacting factor-like phosphatase, putative, expressed			LOC_Os03g32390	Chr3	18528085	18529400	retrotransposon protein, putative, unclassified, expressed
	LOC_Os03g54860	Chr3	31180590	31190830	60S ribosomal protein L13a-2, putative, expressed			LOC_Os03g32440	Chr3	18549428	18552441	retrotransposon protein, putative, unclassified, expressed
	LOC_Os03g54870	Chr3	31191408	31194381	NLI interacting factor-like phosphatase, putative, expressed			LOC_Os03g32450	Chr3	18555508	18555966	retrotransposon protein, putative, unclassified, expressed
	LOC_Os03g54880	Chr3	31197434	31198029	antigen peptide transporter-like 2, putative, expressed			LOC_Os03g32480	Chr3	18572433	18575321	retrotransposon protein, putative, unclassified, expressed
	LOC_Os03g54890	Chr3	31203316	31205407	ribosomal protein L13, putative, expressed			LOC_Os07g42670	Chr7	25548689	25549753	retrotransposon protein, putative, unclassified, expressed
	LOC_Os03g54900	Chr3	31207084	31212471	phytosulfokine receptor precursor, putative, expressed			LOC_Os07g42690	Chr7	25558053	25561674	retrotransposon protein, putative, unclassified, expressed
	LOC_Os03g54910	Chr3	31216401	31218822	X8 domain containing protein, expressed			LOC_Os09g10790	Chr9	5888125	5890572	retrotransposon protein, putative, unclassified, expressed
	LOC_Os03g54920	Chr3	31220669	31223726	expressed protein			LOC_Os07g41880	Chr7	25088660	25094815	retrotransposon protein, putative, unclassified, expressed
	LOC_Os03g54930	Chr3	31225515	31231916	VIP4, putative, expressed			LOC_Os07g42050	Chr7	25171435	25174782	retrotransposon protein, putative, unclassified, expressed
	LOC_Os03g54970	Chr3	31250526	31253251	expressed protein			LOC_Os03g40360	Chr3	22430238	22431881	retrotransposon protein, putative, unclassified, expressed
	LOC_Os03g54980	Chr3	31255952	31259409	expressed protein			LOC_Os08g42650	Chr8	26956544	26962043	retrotransposon protein, putative, unclassified, expressed
	LOC_Os03g55010	Chr3	31281994	31284676	UDP-glucoronosyl and UDP-glucosyl transferase domain containing protein, expressed			LOC_Os06g32470	Chr6	18877371	18882844	retrotransposon protein, putative, unclassified, expressed
	LOC_Os03g55014	Chr3	31288887	31289093	conserved hypothetical protein			LOC_Os02g26230	Chr2	15407539	15410593	retrotransposon protein, putative, unclassified, expressed
	LOC_Os03g55020	Chr3	31292068	31293554	UDP-glucoronosyl and UDP-glucosyl transferase domain containing protein, expressed			LOC_Os01g18040	Chr1	10090866	10097284	retrotransposon protein, putative, unclassified, expressed
	LOC_Os03g55030	Chr3	31294497	31297158	UDP-glucoronosyl and UDP-glucosyl transferase domain containing protein, expressed			LOC_Os08g29360	Chr8	18007110	18011879	retrotransposon protein, putative, unclassified, expressed
	LOC_Os03g55034	Chr3	31297244	31297934	expressed protein			LOC_Os08g01200	Chr8	141997	144225	retrotransposon protein, putative, unclassified, expressed
	LOC_Os03g55040	Chr3	31298866	31301009	UDP-glucoronosyl and UDP-glucosyl transferase domain containing protein, expressed			LOC_Os12g24160	Chr12	13749959	13753936	retrotransposon protein, putative, unclassified, expressed
	LOC_Os03g55050	Chr3	31302708	31305227	UDP-glucoronosyl and UDP-glucosyl transferase domain containing protein, expressed			LOC_Os02g27010	Chr2	15879851	15881124	retrotransposon protein, putative, unclassified, expressed
	LOC_Os03g55070	Chr3	31315805	31318395	UDP-glucose 6-dehydrogenase, putative, expressed			LOC_Os10g10200	Chr10	5614164	5617638	retrotransposon protein, putative, unclassified, expressed
	LOC_Os03g55080	Chr3	31323190	31326926	WRKY3, expressed			LOC_Os02g46040	Chr2	28053920	28060076	retrotransposon protein, putative, unclassified, expressed
	LOC_Os03g55090	Chr3	31332396	31339163	alpha-glucan phosphorylast isozyme, putative, expressed			LOC_Os02g46050	Chr2	28060704	28063994	retrotransposon protein, putative, unclassified, expressed
	LOC_Os03g55094	Chr3	31343308	31343613	hypothetical protein			LOC_Os05g28910	Chr5	16943810	16946960	retrotransposon protein, putative, unclassified, expressed
	LOC_Os03g55100	Chr3	31344934	31350836	cyclic nucleotide-gated ion channel 2, putative, expressed			LOC_Os02g09560	Chr2	4922095	4925028	retrotransposon protein, putative, unclassified, expressed
	LOC_Os03g55110	Chr3	31354550	31358207	26S proteasome non-ATPase regulatory subunit 10, putative, expressed			LOC_Os07g34510	Chr7	20681154	20690967	retrotransposon protein, putative, unclassified, expressed
	LOC_Os03g55120	Chr3	31359355	31360474	plastocyanin-like domain containing protein, putative, expressed			LOC_Os08g20280	Chr8	12184117	12186385	retrotransposon protein, putative, unclassified, expressed
	LOC_Os03g55130	Chr3	31378060	31381637	expressed protein			LOC_Os09g07930	Chr9	4063778	4068524	retrotransposon protein, putative, unclassified, expressed
	LOC_Os03g55140	Chr3	31382291	31387192	transducin family protein, putative, expressed			LOC_Os09g07990	Chr9	4114206	4115792	retrotransposon protein, putative, unclassified, expressed
	LOC_Os03g55150	Chr3	31388383	31390881	eukaryotic translation initiation factor 5A, putative, expressed			LOC_Os10g20400	Chr10	10258786	10262190	retrotransposon protein, putative, unclassified, expressed
	LOC_Os03g55164	Chr3	31391390	31399050	WRKY4, expressed			LOC_Os10g20440	Chr10	10286400	10292118	retrotransposon protein, putative, unclassified, expressed
	LOC_Os03g55180	Chr3	31399258	31402343	DUF1336 domain containing protein, expressed			LOC_Os03g36180	Chr3	20072261	20073455	retrotransposon protein, putative, unclassified, expressed
	LOC_Os03g55210	Chr3	31414514	31417417	TKL_IRAK_CrRLK1L-1.1 - The CrRLK1L-1 subfamily has homology to the CrRLK1L homolog, expressed			LOC_Os03g03740	Chr3	1669804	1670145	retrotransposon protein, putative, unclassified, expressed
	LOC_Os03g55220	Chr3	31422049	31426851	bHelix-loop-helix transcription factor, putative, expressed			LOC_Os02g58760	Chr2	35897014	35898640	retrotransposon protein, putative, unclassified, expressed
	LOC_Os03g55240	Chr3	31440748	31446119	cytochrome P450, putative, expressed			LOC_Os10g32950	Chr10	17248251	17249869	retrotransposon protein, putative, unclassified, expressed
	LOC_Os03g55280	Chr3	31460384	31463608	semialdehyde dehydrogenase, NAD binding domain containing protein, putative, expressed			LOC_Os03g33172	Chr3	18981415	18982848	retrotransposon protein, putative, unclassified, expressed
	LOC_Os03g55290	Chr3	31464840	31465625	GASR3 - Gibberellin-regulated GASA/GAST/Snakin family protein precursor, expressed			LOC_Os03g33220	Chr3	18994146	18996828	retrotransposon protein, putative, unclassified, expressed
	LOC_Os03g55320	Chr3	31472097	31474885	protein phosphatase 2C, putative, expressed			LOC_Os02g32240	Chr2	19041228	19041533	retrotransposon protein, putative, unclassified, expressed
	LOC_Os03g55330	Chr3	31476238	31480062	ankyrin repeat domain containing protein, putative, expressed			LOC_Os04g19390	Chr4	10803783	10806345	retrotransposon protein, putative, unclassified, expressed
	LOC_Os03g55340	Chr3	31480148	31483288	pentatricopeptide, putative, expressed			LOC_Os04g19400	Chr4	10809006	10811142	retrotransposon protein, putative, unclassified, expressed
	LOC_Os03g55360	Chr3	31495921	31500606	heat shock protein DnaJ, putative, expressed			LOC_Os04g13450	Chr4	7488197	7489395	retrotransposon protein, putative, unclassified, expressed
	LOC_Os03g55370	Chr3	31501474	31502394	expressed protein			LOC_Os07g41270	Chr7	24734126	24734779	retrotransposon protein, putative, unclassified, expressed
	LOC_Os03g55380	Chr3	31503703	31507753	oxidoreductase, putative, expressed			LOC_Os06g31140	Chr6	18092720	18093835	retrotransposon protein, putative, unclassified, expressed
	LOC_Os03g55389	Chr3	31508811	31514460	casein kinase II subunit alpha-1, putative, expressed			LOC_Os09g12360	Chr9	7065368	7066024	retrotransposon protein, putative, unclassified, expressed
	LOC_Os03g55400	Chr3	31517358	31518883	expressed protein			LOC_Os08g05920	Chr8	3192389	3196620	retrotransposon protein, putative, unclassified, expressed
	LOC_Os03g55410	Chr3	31526726	31528307	peroxidase precursor, putative, expressed			LOC_Os09g26430	Chr9	15974481	15979874	retrotransposon protein, putative, unclassified, expressed
	LOC_Os03g55420	Chr3	31530776	31533526	peroxidase precursor, putative, expressed			LOC_Os12g11650	Chr12	6317428	6322044	retrotransposon protein, putative, unclassified, expressed
	LOC_Os03g55430	Chr3	31537854	31538849	expressed protein			LOC_Os12g11750	Chr12	6372104	6374523	retrotransposon protein, putative, unclassified, expressed
	LOC_Os03g55440	Chr3	31539473	31541134	expressed protein			LOC_Os12g11760	Chr12	6374637	6380367	retrotransposon protein, putative, unclassified, expressed
	LOC_Os03g55490	Chr3	31566050	31570477	casein kinase II subunit alpha-2, putative, expressed			LOC_Os12g11890	Chr12	6478201	6481060	retrotransposon protein, putative, unclassified, expressed
	LOC_Os03g55530	Chr3	31597158	31599809	HLS, putative, expressed			LOC_Os12g11900	Chr12	6481746	6488080	retrotransposon protein, putative, unclassified, expressed
	LOC_Os03g55540	Chr3	31604952	31606236	ZOS3-18 - C2H2 zinc finger protein, expressed			LOC_Os06g39840	Chr6	23663168	23668721	retrotransposon protein, putative, unclassified, expressed
	LOC_Os03g55560	Chr3	31612405	31619547	STE_MEKK_ste11_MAP3K.15 - STE kinases include homologs to sterile 7, sterile 11 and sterile 20 from yeast, expressed			LOC_Os03g24120	Chr3	13692350	13695490	retrotransposon protein, putative, unclassified, expressed
	LOC_Os03g55570	Chr3	31622869	31630121	upstream activation factor subunit spp27, putative, expressed			LOC_Os10g07578	Chr10	4190989	4195535	retrotransposon protein, putative, unclassified, expressed
	LOC_Os03g55600	Chr3	31652694	31658253	CAMK_CAMK_like.22 - CAMK includes calcium/calmodulin depedent protein kinases, expressed			LOC_Os11g06500	Chr11	3138028	3140355	retrotransposon protein, putative, unclassified, expressed
	LOC_Os03g55610	Chr3	31662275	31663961	dof zinc finger domain containing protein, putative, expressed			LOC_Os03g42890	Chr3	23915676	23917302	retrotransposon protein, putative, unclassified, expressed
	LOC_Os03g55620	Chr3	31674568	31678720	CAMK_CAMK_like_Aur_like.2 - CAMK includes calcium/calmodulin depedent protein kinases, expressed			LOC_Os03g43309	Chr3	24143221	24145696	retrotransposon protein, putative, unclassified, expressed
	LOC_Os03g55630	Chr3	31680942	31681824	expressed protein			LOC_Os03g44470	Chr3	25024334	25029351	retrotransposon protein, putative, unclassified, expressed
	LOC_Os03g55640	Chr3	31682043	31685057	OsSigP2 - Putative Type I Signal Peptidase homologue%3B employs a putative Ser/Lys catalytic dyad, expressed			LOC_Os05g01420	Chr5	245092	248165	retrotransposon protein, putative, unclassified, expressed
	LOC_Os03g55650	Chr3	31688239	31688691	expressed protein			LOC_Os02g12620	Chr2	6588391	6590160	retrotransposon protein, putative, unclassified, expressed
	LOC_Os03g55660	Chr3	31689501	31694312	nucleoporin, putative, expressed			LOC_Os07g45530	Chr7	27158092	27164838	retrotransposon protein, putative, unclassified, expressed
	LOC_Os03g55670	Chr3	31694802	31696758	expressed protein			LOC_Os03g35650	Chr3	19746017	19748501	retrotransposon protein, putative, unclassified, expressed
	LOC_Os03g55680	Chr3	31697683	31698950	expressed protein			LOC_Os10g14889	Chr10	7790007	7792631	retrotransposon protein, putative, unclassified, expressed
	LOC_Os03g55704	Chr3	31715956	31721892	expressed protein			LOC_Os12g32560	Chr12	19652666	19653723	retrotransposon protein, putative, unclassified, expressed
	LOC_Os03g55750	Chr3	31745620	31747450	expressed protein			LOC_Os01g40810	Chr1	23056187	23062338	retrotransposon protein, putative, unclassified, expressed
	LOC_Os03g55760	Chr3	31749469	31755282	MYB family transcription factor, putative, expressed			LOC_Os11g47448	Chr11	28662508	28664485	retrotransposon protein, putative, unclassified, expressed
	LOC_Os03g55770	Chr3	31756008	31756262	expressed protein			LOC_Os11g47494	Chr11	28720151	28720657	retrotransposon protein, putative, unclassified, expressed
	LOC_Os03g55776	Chr3	31757959	31758807	expressed protein			LOC_Os03g07020	Chr3	3579801	3583106	retrotransposon protein, putative, unclassified, expressed
	LOC_Os03g55784	Chr3	31759194	31762974	tumor necrosis factor superfamily, member 5-induced protein 1, putative, expressed			LOC_Os03g07030	Chr3	3583721	3589876	retrotransposon protein, putative, unclassified, expressed
	LOC_Os03g55800	Chr3	31764987	31766985	cytochrome P450, putative, expressed			LOC_Os05g41700	Chr5	24395495	24401125	retrotransposon protein, putative, unclassified, expressed
	LOC_Os03g55810	Chr3	31775960	31776523	uncharacterized PE-PGRS family protein PE_PGRS46, putative, expressed			LOC_Os04g17900	Chr4	9844874	9848374	retrotransposon protein, putative, unclassified, expressed
	LOC_Os03g55820	Chr3	31778271	31781418	thioredoxin, putative, expressed			LOC_Os07g05600	Chr7	2628353	2633086	retrotransposon protein, putative, unclassified, expressed
	LOC_Os03g55830	Chr3	31785149	31788502	BTBN10 - Bric-a-Brac, Tramtrack, Broad Complex BTB domain with non-phototropic hypocotyl 3 NPH3 and coiled-coil domains, expressed			LOC_Os10g12260	Chr10	6823613	6825076	retrotransposon protein, putative, unclassified, expressed
	LOC_Os03g55840	Chr3	31787577	31789204	pentatricopeptide, putative, expressed			LOC_Os05g18820	Chr5	10934462	10935123	retrotransposon protein, putative, unclassified, expressed
	LOC_Os03g55850	Chr3	31790477	31793356	cold acclimation protein WCOR413, putative, expressed			LOC_Os05g18830	Chr5	10939434	10941727	retrotransposon protein, putative, unclassified, expressed
	LOC_Os03g55880	Chr3	31824273	31824695	expressed protein			LOC_Os05g18840	Chr5	10942585	10944408	retrotransposon protein, putative, unclassified, expressed
	LOC_Os03g55890	Chr3	31825506	31829685	ternary complex factor MIP1, putative, expressed			LOC_Os05g19020	Chr5	11033574	11034789	retrotransposon protein, putative, unclassified, expressed
	LOC_Os03g55920	Chr3	31840138	31844491	hydrolase, acting on carbon-nitrogen, putative, expressed			LOC_Os02g17980	Chr2	10432779	10436000	retrotransposon protein, putative, unclassified, expressed
	LOC_Os03g55930	Chr3	31845364	31847238	ribosomal protein, putative, expressed			LOC_Os02g18060	Chr2	10480999	10482331	retrotransposon protein, putative, unclassified, expressed
	LOC_Os03g55940	Chr3	31849312	31849926	expressed protein			LOC_Os10g11680	Chr10	6450359	6456044	retrotransposon protein, putative, unclassified, expressed
	LOC_Os03g55950	Chr3	31853872	31857938	H-BTB1 - Bric-a-Brac, Tramtrack, Broad Complex BTB domain with H family conserved sequence, expressed			LOC_Os07g32650	Chr7	19473293	19477055	retrotransposon protein, putative, unclassified, expressed
	LOC_Os03g55960	Chr3	31858500	31859454	EF hand family protein, putative, expressed			LOC_Os09g12070	Chr9	6814647	6816509	retrotransposon protein, putative, unclassified, expressed
	LOC_Os03g55970	Chr3	31860449	31863401	uncharacterized protein ycf44, putative, expressed			LOC_Os03g19600	Chr3	11030836	11032883	retrotransposon protein, putative, unclassified, expressed
	LOC_Os03g55980	Chr3	31867211	31867926	expressed protein			LOC_Os11g11262	Chr11	6232691	6233801	retrotransposon protein, putative, unclassified, expressed
	LOC_Os03g55990	Chr3	31869147	31871521	homeobox domain containing protein, expressed			LOC_Os02g16860	Chr2	9603937	9608377	retrotransposon protein, putative, unclassified, expressed
	LOC_Os03g56000	Chr3	31874975	31876571	PHLOEM 2-LIKE A10, putative, expressed			LOC_Os09g07010	Chr9	3399181	3403109	retrotransposon protein, putative, unclassified, expressed
	LOC_Os03g56010	Chr3	31885075	31885614	bZIP transcription factor domain containing protein, expressed			LOC_Os09g07220	Chr9	3532749	3534473	retrotransposon protein, putative, unclassified, expressed
	LOC_Os03g56020	Chr3	31888363	31896406	RNA recognition motif containing protein, putative, expressed			LOC_Os09g07440	Chr9	3719390	3724265	retrotransposon protein, putative, unclassified, expressed
	LOC_Os03g56030	Chr3	31898052	31900228	expressed protein			LOC_Os09g07640	Chr9	3843922	3849038	retrotransposon protein, putative, unclassified, expressed
	LOC_Os03g56050	Chr3	31921933	31925513	AP2-like ethylene-responsive transcription factor AINTEGUMENTA, putative, expressed			LOC_Os09g07690	Chr9	3878405	3881316	retrotransposon protein, putative, unclassified, expressed
	LOC_Os03g56060	Chr3	31930541	31934624	CSLC9 - cellulose synthase-like family C, expressed			LOC_Os09g07750	Chr9	3917742	3923897	retrotransposon protein, putative, unclassified, expressed
	LOC_Os03g56070	Chr3	31942580	31945141	expressed protein			LOC_Os09g07760	Chr9	3924525	3927665	retrotransposon protein, putative, unclassified, expressed
	LOC_Os03g56080	Chr3	31947140	31947589	hypothetical protein			LOC_Os09g07840	Chr9	3978157	3980103	retrotransposon protein, putative, unclassified, expressed
	LOC_Os03g56090	Chr3	31952889	31954629	MYB family transcription factor, putative, expressed			LOC_Os01g24800	Chr1	13964669	13970130	retrotransposon protein, putative, unclassified, expressed
	LOC_Os03g56100	Chr3	31959611	31962981	expressed protein			LOC_Os06g19410	Chr6	11058564	11062012	retrotransposon protein, putative, unclassified, expressed
	LOC_Os03g56110	Chr3	31964582	31970527	homeobox protein knotted-1, putative, expressed			LOC_Os03g14760	Chr3	8024487	8027420	retrotransposon protein, putative, unclassified, expressed
	LOC_Os03g56120	Chr3	31974048	31974518	expressed protein			LOC_Os03g14770	Chr3	8027673	8030681	retrotransposon protein, putative, unclassified, expressed
	LOC_Os03g56130	Chr3	31976170	31980853	lichenase-2 precursor, putative, expressed			LOC_Os03g14930	Chr3	8141921	8143318	retrotransposon protein, putative, unclassified, expressed
	LOC_Os03g56140	Chr3	31986702	31991788	homeobox protein rough sheath 1, putative, expressed			LOC_Os03g15170	Chr3	8290926	8292045	retrotransposon protein, putative, unclassified, expressed
	LOC_Os03g56160	Chr3	32008400	32010658	lectin-like receptor kinase 7, putative, expressed			LOC_Os03g15400	Chr3	8423263	8424084	retrotransposon protein, putative, unclassified, expressed
	LOC_Os03g56170	Chr3	32012089	32012475	expressed protein			LOC_Os12g15990	Chr12	9109874	9111461	retrotransposon protein, putative, unclassified, expressed
	LOC_Os03g56180	Chr3	32013216	32015250	legume lectins beta domain containing protein, expressed			LOC_Os12g16340	Chr12	9344113	9350683	retrotransposon protein, putative, unclassified, expressed
	LOC_Os03g56190	Chr3	32017644	32019548	cytochrome c oxidase-related, putative, expressed			LOC_Os12g16430	Chr12	9407827	9411844	retrotransposon protein, putative, unclassified, expressed
	LOC_Os03g56200	Chr3	32019572	32021185	expressed protein			LOC_Os12g16440	Chr12	9414561	9416099	retrotransposon protein, putative, unclassified, expressed
	LOC_Os03g56220	Chr3	32027891	32029915	stress-induced protein, putative, expressed			LOC_Os12g16620	Chr12	9511191	9514137	retrotransposon protein, putative, unclassified, expressed
	LOC_Os03g56234	Chr3	32034665	32040934	myb/SANT domain protein, putative, expressed			LOC_Os12g16630	Chr12	9519351	9522675	retrotransposon protein, putative, unclassified, expressed
	LOC_Os03g56241	Chr3	32041537	32043408	40S ribosomal protein S29, putative, expressed			LOC_Os12g16950	Chr12	9711894	9712298	retrotransposon protein, putative, unclassified, expressed
	LOC_Os03g56250	Chr3	32043843	32048414	LRR receptor-like protein kinase, putative, expressed			LOC_Os12g16960	Chr12	9713127	9716401	retrotransposon protein, putative, unclassified, expressed
	LOC_Os03g56260	Chr3	32064251	32071108	kinesin motor domain containing protein, putative, expressed			LOC_Os12g17050	Chr12	9754482	9755796	retrotransposon protein, putative, unclassified, expressed
	LOC_Os03g56270	Chr3	32078642	32083640	receptor protein kinase CLAVATA1 precursor, putative, expressed			LOC_Os12g17060	Chr12	9764787	9765392	retrotransposon protein, putative, unclassified, expressed
	LOC_Os03g56280	Chr3	32086001	32089685	lactate/malate dehydrogenase, putative, expressed			LOC_Os04g17430	Chr4	9534760	9537946	retrotransposon protein, putative, unclassified, expressed
	LOC_Os03g56290	Chr3	32090533	32091408	expressed protein			LOC_Os10g07614	Chr10	4095939	4099334	retrotransposon protein, putative, unclassified, expressed
	LOC_Os03g56300	Chr3	32092353	32095619	4Fe-4S binding domain containing protein, expressed			LOC_Os02g38660	Chr2	23365458	23371247	retrotransposon protein, putative, unclassified, expressed
	LOC_Os03g56310	Chr3	32096847	32104074	5-nucleotidase domain-containing protein, putative, expressed			LOC_Os07g25910	Chr7	14876552	14877959	retrotransposon protein, putative, unclassified, expressed
	LOC_Os03g56320	Chr3	32107038	32110407	expressed protein			LOC_Os06g01960	Chr6	533474	535604	retrotransposon protein, putative, unclassified, expressed
	LOC_Os03g56330	Chr3	32113257	32113860	expressed protein			LOC_Os06g02290	Chr6	756269	756925	retrotransposon protein, putative, unclassified, expressed
	LOC_Os03g56340	Chr3	32114107	32115127	expressed protein			LOC_Os06g02304	Chr6	758633	765183	retrotransposon protein, putative, unclassified, expressed
	LOC_Os03g56350	Chr3	32118451	32118999	hypothetical protein			LOC_Os05g24050	Chr5	13859380	13862345	retrotransposon protein, putative, unclassified, expressed
	LOC_Os03g56370	Chr3	32136888	32139508	methyltransferase, putative, expressed			LOC_Os05g24090	Chr5	13898838	13899542	retrotransposon protein, putative, unclassified, expressed
	LOC_Os03g56380	Chr3	32142117	32146667	methyltransferase, putative, expressed			LOC_Os05g24100	Chr5	13901503	13902861	retrotransposon protein, putative, unclassified, expressed
	LOC_Os03g56390	Chr3	32147198	32150758	tRNA wybutosine-synthesizing protein 1, putative, expressed			LOC_Os02g51520	Chr2	31552522	31558675	retrotransposon protein, putative, unclassified, expressed
	LOC_Os03g56400	Chr3	32150804	32153382	pentatricopeptide, putative, expressed			LOC_Os11g10810	Chr11	5951490	5952482	retrotransposon protein, putative, unclassified, expressed
	LOC_Os03g56410	Chr3	32153881	32157431	expressed protein			LOC_Os03g42270	Chr3	23516352	23521799	retrotransposon protein, putative, unclassified, expressed
	LOC_Os03g56420	Chr3	32160112	32164229	expressed protein			LOC_Os02g27160	Chr2	15987051	15990191	retrotransposon protein, putative, unclassified, expressed
	LOC_Os03g56430	Chr3	32164807	32168533	expressed protein			LOC_Os02g15190	Chr2	8470288	8473937	retrotransposon protein, putative, unclassified, expressed
	LOC_Os03g56440	Chr3	32169189	32170208	OsFBX110 - F-box domain containing protein, expressed			LOC_Os01g03780	Chr1	1585991	1591955	retrotransposon protein, putative, unclassified, expressed
	LOC_Os03g56450	Chr3	32170524	32171927	OsFBX111 - F-box domain containing protein, expressed			LOC_Os02g22810	Chr2	13591787	13593154	retrotransposon protein, putative, unclassified, expressed
	LOC_Os03g56460	Chr3	32175133	32182101	glucose-6-phosphate isomerase, putative, expressed			LOC_Os06g11530	Chr6	6114817	6115645	retrotransposon protein, putative, unclassified, expressed
	LOC_Os03g56470	Chr3	32182634	32185295	protein kinase family protein, putative, expressed			LOC_Os06g11540	Chr6	6116560	6119484	retrotransposon protein, putative, unclassified, expressed
	LOC_Os03g56480	Chr3	32187331	32189244	expressed protein			LOC_Os06g19854	Chr6	11336842	11346774	retrotransposon protein, putative, unclassified, expressed
	LOC_Os03g56490	Chr3	32189945	32192158	DNA topoisomerase IV subunit A, putative, expressed			LOC_Os10g12010	Chr10	6665167	6671041	retrotransposon protein, putative, unclassified, expressed
	LOC_Os03g56500	Chr3	32193320	32195091	expressed protein			LOC_Os05g21050	Chr5	12383897	12385170	retrotransposon protein, putative, unclassified, expressed
	LOC_Os03g56510	Chr3	32196383	32197504	OsFBX112 - F-box domain containing protein, expressed			LOC_Os02g58700	Chr2	35863679	35866538	retrotransposon protein, putative, unclassified, expressed
	LOC_Os03g56520	Chr3	32200590	32201281	expressed protein			LOC_Os10g40190	Chr10	21513886	21516799	retrotransposon protein, putative, unclassified, expressed
	LOC_Os03g56540	Chr3	32208880	32210854	heat shock protein DnaJ, putative, expressed			LOC_Os11g19580	Chr11	11286283	11287141	retrotransposon protein, putative, unclassified, expressed
	LOC_Os03g56580	Chr3	32234311	32236602	no apical meristem protein, putative, expressed			LOC_Os08g39650	Chr8	25107127	25109403	retrotransposon protein, putative, unclassified, expressed
	LOC_Os03g56590	Chr3	32237954	32240951	expressed protein			LOC_Os02g56070	Chr2	34319288	34321358	retrotransposon protein, putative, unclassified, expressed
	LOC_Os03g56600	Chr3	32242543	32243175	expressed protein			LOC_Os03g05850	Chr3	2937749	2942049	retrotransposon protein, putative, unclassified, expressed
	LOC_Os03g56610	Chr3	32244455	32246820	expressed protein			LOC_Os07g09080	Chr7	4750247	4751993	retrotransposon protein, putative, unclassified, expressed
	LOC_Os03g56620	Chr3	32248913	32251621	expressed protein			LOC_Os02g43640	Chr2	26335478	26337575	retrotransposon protein, putative, unclassified, expressed
	LOC_Os03g56660	Chr3	32265688	32273251	calmodulin binding protein, putative, expressed			LOC_Os06g10550	Chr6	5438692	5441870	retrotransposon protein, putative, unclassified, expressed
	LOC_Os03g56670	Chr3	32272930	32274174	photosystem I reaction center subunit III, chloroplast precursor, putative, expressed			LOC_Os05g45800	Chr5	26527735	26533887	retrotransposon protein, putative, unclassified, expressed
	LOC_Os03g56682	Chr3	32288739	32289469	DEFL40 - Defensin and Defensin-like DEFL family			LOC_Os01g17440	Chr1	10028443	10031012	retrotransposon protein, putative, unclassified, expressed
	LOC_Os03g56690	Chr3	32291947	32292702	expressed protein			LOC_Os01g18030	Chr1	10088390	10089561	retrotransposon protein, putative, unclassified, expressed
	LOC_Os03g56700	Chr3	32307071	32308362	expressed protein			LOC_Os01g18080	Chr1	10133857	10135806	retrotransposon protein, putative, unclassified, expressed
	LOC_Os03g56770	Chr3	32340783	32343059	expressed protein			LOC_Os06g26210	Chr6	15329731	15332083	retrotransposon protein, putative, unclassified, expressed
	LOC_Os03g56781	Chr3	32347267	32348256	expressed protein			LOC_Os03g32660	Chr3	18707190	18707732	retrotransposon protein, putative, unclassified, expressed
	LOC_Os03g56820	Chr3	32375903	32378469	fatty acid hydroxylase, putative, expressed			LOC_Os03g32690	Chr3	18731027	18733384	retrotransposon protein, putative, unclassified, expressed
	LOC_Os03g56830	Chr3	32379925	32383820	ad-003, putative, expressed			LOC_Os03g33110	Chr3	18948107	18950126	retrotransposon protein, putative, unclassified, expressed
	LOC_Os03g56840	Chr3	32384812	32388231	GTP-binding protein, putative, expressed			LOC_Os08g24130	Chr8	14571510	14574266	retrotransposon protein, putative, unclassified, expressed
	LOC_Os03g56869	Chr3	32394938	32397257	ribose-5-phosphate isomerase A, putative, expressed			LOC_Os03g13700	Chr3	7410319	7415201	retrotransposon protein, putative, unclassified, expressed
	LOC_Os03g56890	Chr3	32400267	32401033	expressed protein			LOC_Os04g13500	Chr4	7528184	7529130	retrotransposon protein, putative, unclassified, expressed
	LOC_Os03g56920	Chr3	32418331	32420421	expressed protein			LOC_Os04g13660	Chr4	7628404	7629132	retrotransposon protein, putative, unclassified, expressed
	LOC_Os03g56950	Chr3	32432456	32435845	phytochrome-interacting factor 4, putative, expressed			LOC_Os04g35460	Chr4	21579250	21581392	retrotransposon protein, putative, unclassified, expressed
	LOC_Os03g56960	Chr3	32440882	32443979	PPR repeat domain containing protein, putative, expressed			LOC_Os10g37620	Chr10	20131494	20134097	retrotransposon protein, putative, unclassified, expressed
	LOC_Os03g57020	Chr3	32485171	32485714	expressed protein			LOC_Os10g37780	Chr10	20218590	20219150	retrotransposon protein, putative, unclassified, expressed
	LOC_Os03g57040	Chr3	32513607	32515996	clathrin adaptor complex small chain domain containing protein, expressed			LOC_Os11g30190	Chr11	17548165	17548824	retrotransposon protein, putative, unclassified, expressed
	LOC_Os03g57050	Chr3	32523629	32525279	expressed protein			LOC_Os06g49900	Chr6	30209774	30211219	retrotransposon protein, putative, unclassified, expressed
	LOC_Os03g57060	Chr3	32526184	32526501	expressed protein			LOC_Os01g69020	Chr1	40097654	40099028	retrotransposon protein, putative, unclassified, expressed
	LOC_Os03g57070	Chr3	32532280	32540199	amine oxidase-related, putative, expressed			LOC_Os10g27030	Chr10	14241989	14244875	retrotransposon protein, putative, unclassified, expressed
	LOC_Os03g57080	Chr3	32540810	32542574	PLA IIIA/PLP7, putative, expressed			LOC_Os10g16490	Chr10	8225647	8227122	retrotransposon protein, putative, unclassified, expressed
	LOC_Os03g57090	Chr3	32550896	32554338	arv1, putative, expressed			LOC_Os06g29890	Chr6	17214890	17217126	retrotransposon protein, putative, unclassified, expressed
	LOC_Os03g57110	Chr3	32560269	32565104	expressed protein			LOC_Os12g20020	Chr12	11647131	11649065	retrotransposon protein, putative, unclassified, expressed
	LOC_Os03g57120	Chr3	32566457	32569616	ferredoxin--NADP reductase, chloroplast precursor, putative, expressed			LOC_Os04g34110	Chr4	20674053	20678365	retrotransposon protein, putative, unclassified, expressed
	LOC_Os03g57160	Chr3	32591695	32599028	zinc ion binding protein, putative, expressed			LOC_Os04g26750	Chr4	15626901	15632405	retrotransposon protein, putative, unclassified, expressed
	LOC_Os03g57170	Chr3	32599191	32602584	cell cycle control protein, putative, expressed			LOC_Os11g11290	Chr11	6250174	6256303	retrotransposon protein, putative, unclassified, expressed
	LOC_Os03g57180	Chr3	32603400	32603771	expressed protein			LOC_Os06g20930	Chr6	12099563	12100395	retrotransposon protein, putative, unclassified, expressed
	LOC_Os03g57190	Chr3	32614060	32618299	TCP family transcription factor, putative, expressed			LOC_Os06g21130	Chr6	12207465	12208847	retrotransposon protein, putative, unclassified, expressed
	LOC_Os03g57200	Chr3	32619182	32620289	glutathione S-transferase, putative, expressed			LOC_Os09g14370	Chr9	8487359	8490755	retrotransposon protein, putative, unclassified, expressed
	LOC_Os03g57210	Chr3	32624612	32627886	glycine-rich protein, putative, expressed			LOC_Os01g23730	Chr1	13348568	13349371	retrotransposon protein, putative, unclassified, expressed
	LOC_Os03g57220	Chr3	32628528	32632535	hydroxyacid oxidase 1, putative, expressed			LOC_Os01g24990	Chr1	14085834	14087035	retrotransposon protein, putative, unclassified, expressed
	LOC_Os03g57230	Chr3	32632753	32633746	expressed protein			LOC_Os01g25000	Chr1	14097662	14098787	retrotransposon protein, putative, unclassified, expressed
	LOC_Os03g57240	Chr3	32645456	32647051	ZOS3-19 - C2H2 zinc finger protein, expressed			LOC_Os01g15890	Chr1	8943896	8948425	retrotransposon protein, putative, unclassified, expressed
	LOC_Os03g57260	Chr3	32656083	32660637	GRF zinc finger family protein, expressed			LOC_Os03g13320	Chr3	7187601	7194409	retrotransposon protein, putative, unclassified, expressed
	LOC_Os03g57270	Chr3	32662255	32663811	ubiquitin carboxyl-terminal hydrolase, family 1, putative, expressed			LOC_Os10g17800	Chr10	9005761	9006900	retrotransposon protein, putative, unclassified, expressed
	LOC_Os03g57280	Chr3	32665994	32671254	N-dimethylguanosine tRNA methyltransferase, putative, expressed			LOC_Os01g32864	Chr1	18033722	18036566	retrotransposon protein, putative, unclassified, expressed
	LOC_Os03g57290	Chr3	32672049	32679017	cullin, putative, expressed			LOC_Os05g13700	Chr5	7591895	7595232	retrotransposon protein, putative, unclassified, expressed
	LOC_Os03g57300	Chr3	32679834	32691070	expressed protein			LOC_Os05g13750	Chr5	7620020	7622880	retrotransposon protein, putative, unclassified, expressed
	LOC_Os03g57310	Chr3	32694534	32696110	syntaxin, putative, expressed			LOC_Os05g13890	Chr5	7715947	7716972	retrotransposon protein, putative, unclassified, expressed
	LOC_Os03g57320	Chr3	32696457	32698900	expp1 protein precursor, putative, expressed			LOC_Os05g13900	Chr5	7721628	7723149	retrotransposon protein, putative, unclassified, expressed
	LOC_Os03g57330	Chr3	32700604	32704499	IQ calmodulin-binding motif domain containing protein, expressed			LOC_Os05g13910	Chr5	7732708	7736279	retrotransposon protein, putative, unclassified, expressed
	LOC_Os03g57340	Chr3	32708411	32711331	chaperone protein dnaJ, putative, expressed			LOC_Os05g13920	Chr5	7737592	7741797	retrotransposon protein, putative, unclassified, expressed
	LOC_Os03g57349	Chr3	32715318	32716309	expressed protein			LOC_Os05g13930	Chr5	7742145	7743507	retrotransposon protein, putative, unclassified, expressed
	LOC_Os03g57360	Chr3	32718050	32718862	expressed protein			LOC_Os05g13940	Chr5	7746396	7748295	retrotransposon protein, putative, unclassified, expressed
	LOC_Os03g57390	Chr3	32731418	32731699	hypothetical protein			LOC_Os05g14060	Chr5	7855983	7858744	retrotransposon protein, putative, unclassified, expressed
	LOC_Os03g57400	Chr3	32732162	32733002	expressed protein			LOC_Os12g36550	Chr12	22379592	22385041	retrotransposon protein, putative, unclassified, expressed
	LOC_Os03g57410	Chr3	32736206	32737399	RING-H2 finger protein ATL5D, putative, expressed			LOC_Os12g36560	Chr12	22385682	22388907	retrotransposon protein, putative, unclassified, expressed
	LOC_Os03g57420	Chr3	32739717	32742759	ML domain protein, putative, expressed			LOC_Os12g36570	Chr12	22389836	22392521	retrotransposon protein, putative, unclassified, expressed
	LOC_Os03g57425	Chr3	32743434	32744563	expressed protein			LOC_Os12g37500	Chr12	23010542	23013961	retrotransposon protein, putative, unclassified, expressed
	LOC_Os03g57430	Chr3	32744711	32751063	expressed protein			LOC_Os01g22100	Chr1	12408324	12410734	retrotransposon protein, putative, unclassified, expressed
	LOC_Os03g57450	Chr3	32751649	32755670	CAMK_CAMK_like.2 - CAMK includes calcium/calmodulin depedent protein kinases, expressed			LOC_Os02g48240	Chr2	29533250	29535151	retrotransposon protein, putative, unclassified, expressed
	LOC_Os03g57460	Chr3	32757006	32760635	fasciclin domain containing protein, expressed			LOC_Os02g48250	Chr2	29536298	29539720	retrotransposon protein, putative, unclassified, expressed
	LOC_Os03g57490	Chr3	32778387	32782857	fasciclin domain containing protein, expressed			LOC_Os02g48420	Chr2	29649128	29654024	retrotransposon protein, putative, unclassified, expressed
	LOC_Os03g57500	Chr3	32783306	32787320	zinc finger, C3HC4 type domain containing protein, expressed			LOC_Os10g17040	Chr10	8535553	8537355	retrotransposon protein, putative, unclassified, expressed
	LOC_Os03g57510	Chr3	32791645	32794990	CAMK_CAMK_like.23 - CAMK includes calcium/calmodulin depedent protein kinases, expressed			LOC_Os06g16700	Chr6	9624149	9628768	retrotransposon protein, putative, unclassified, expressed
	LOC_Os03g57520	Chr3	32798003	32798506	VQ domain containing protein, putative, expressed			LOC_Os09g33590	Chr9	19818110	19821499	retrotransposon protein, putative, unclassified, expressed
	LOC_Os03g57530	Chr3	32800592	32802990	DUF593 domain containing protein, expressed			LOC_Os06g46610	Chr6	28297448	28297927	retrotransposon protein, putative, unclassified, expressed
	LOC_Os03g57540	Chr3	32810260	32810682	expressed protein			LOC_Os08g30990	Chr8	19130070	19137631	retrotransposon protein, putative, unclassified, expressed
	LOC_Os03g57545	Chr3	32811142	32811857	expressed protein			LOC_Os11g35770	Chr11	20999393	21000677	retrotransposon protein, putative, unclassified, expressed
	LOC_Os03g57560	Chr3	32813980	32822980	piwi domain containing protein, expressed			LOC_Os05g04030	Chr5	1814280	1817415	retrotransposon protein, putative, unclassified, expressed
	LOC_Os03g57569	Chr3	32824996	32828545	expressed protein			LOC_Os04g01760	Chr4	492434	495383	retrotransposon protein, putative, unclassified, expressed
	LOC_Os03g57580	Chr3	32829131	32832506	expressed protein			LOC_Os04g01770	Chr4	495996	497739	retrotransposon protein, putative, unclassified, expressed
	LOC_Os03g57600	Chr3	32832645	32834923	expressed protein			LOC_Os04g02090	Chr4	673635	676664	retrotransposon protein, putative, unclassified, expressed
	LOC_Os03g57630	Chr3	32849295	32849976	hypothetical protein			LOC_Os04g02300	Chr4	799905	803510	retrotransposon protein, putative, unclassified, expressed
	LOC_Os03g57640	Chr3	32851425	32852782	gibberellin receptor GID1L2, putative, expressed			LOC_Os04g02460	Chr4	893646	894599	retrotransposon protein, putative, unclassified, expressed
	LOC_Os03g57660	Chr3	32859060	32866608	peptidase, putative, expressed			LOC_Os04g02810	Chr4	1089450	1090791	retrotransposon protein, putative, unclassified, expressed
	LOC_Os03g57670	Chr3	32867637	32869003	DUF260 domain containing protein, putative, expressed			LOC_Os08g21800	Chr8	13047527	13051299	retrotransposon protein, putative, unclassified, expressed
	LOC_Os03g57680	Chr3	32869482	32877206	aldehyde oxidase, putative, expressed			LOC_Os10g41000	Chr10	22014949	22019101	retrotransposon protein, putative, unclassified, expressed
	LOC_Os03g57690	Chr3	32879566	32886266	aldehyde oxidase, putative, expressed			LOC_Os11g19390	Chr11	11154672	11156129	retrotransposon protein, putative, unclassified, expressed
	LOC_Os03g57720	Chr3	32897405	32898513	aldehyde oxidase 2, putative, expressed			LOC_Os11g19510	Chr11	11243235	11245315	retrotransposon protein, putative, unclassified, expressed
	LOC_Os03g57730	Chr3	32902895	32903400	uclacyanin-2 precursor, putative, expressed			LOC_Os11g19600	Chr11	11295263	11296054	retrotransposon protein, putative, unclassified, expressed
	LOC_Os03g57740	Chr3	32907101	32907737	plastocyanin-like domain containing protein, putative, expressed			LOC_Os01g64510	Chr1	37430089	37432907	retrotransposon protein, putative, unclassified, expressed
	LOC_Os03g57750	Chr3	32909844	32910753	expressed protein			LOC_Os06g27720	Chr6	15695776	15702913	retrotransposon protein, putative, unclassified, expressed
	LOC_Os03g57760	Chr3	32911203	32915158	25.3 kDa vesicle transport protein, putative, expressed			LOC_Os06g27730	Chr6	15704876	15706910	retrotransposon protein, putative, unclassified, expressed
	LOC_Os03g57770	Chr3	32919546	32920235	expressed protein			LOC_Os01g68340	Chr1	39710856	39712912	retrotransposon protein, putative, unclassified, expressed
	LOC_Os03g57780	Chr3	32925684	32930693	protein kinase, putative, expressed			LOC_Os12g24220	Chr12	13802206	13807288	retrotransposon protein, putative, unclassified, expressed
	LOC_Os03g57790	Chr3	32929811	32935513	ubiquitin-conjugating enzyme, putative, expressed			LOC_Os07g39150	Chr7	23456358	23457800	retrotransposon protein, putative, unclassified, expressed
	LOC_Os03g57830	Chr3	32948214	32950895	expressed protein			LOC_Os11g27090	Chr11	15588141	15591114	retrotransposon protein, putative, unclassified, expressed
	LOC_Os03g57840	Chr3	32951544	32956889	peptidase M50, mammalian sterol-regulatory element binding protein, putative, expressed			LOC_Os09g03860	Chr9	1952557	1958218	retrotransposon protein, putative, unclassified, expressed
	LOC_Os03g57854	Chr3	32957898	32964626	MBTB3 - Bric-a-Brac, Tramtrack, Broad Complex BTB domain with Meprin and TRAF Homology MATH domain, expressed			LOC_Os01g40130	Chr1	22639243	22640243	retrotransposon protein, putative, unclassified, expressed
	LOC_Os03g57900	Chr3	32982032	32982969	zinc finger A20 and AN1 domain-containing stress-associated protein, putative, expressed			LOC_Os09g36470	Chr9	21046293	21050030	retrotransposon protein, putative, unclassified, expressed
	LOC_Os03g57920	Chr3	32987043	32988118	AN1-like zinc finger domain containing protein, expressed			LOC_Os01g31410	Chr1	17173993	17176032	retrotransposon protein, putative, unclassified, expressed
	LOC_Os03g57940	Chr3	32999502	33006898	CK1_CaseinKinase_1a.4 - CK1 includes the casein kinase 1 kinases, expressed			LOC_Os03g37800	Chr3	20960250	20960749	retrotransposon protein, putative, unclassified, expressed
	LOC_Os03g57950	Chr3	33010955	33014396	type I inositol-1,4,5-trisphosphate 5-phosphatase, putative, expressed			LOC_Os03g37890	Chr3	21042875	21045568	retrotransposon protein, putative, unclassified, expressed
	LOC_Os03g57960	Chr3	33020035	33022949	cupin domain containing protein, expressed			LOC_Os08g31390	Chr8	19405995	19408398	retrotransposon protein, putative, unclassified, expressed
	LOC_Os03g58060	Chr3	33049333	33060421	XRN 5'-3' exonuclease N-terminus domain containing protein, expressed			LOC_Os05g05400	Chr5	2683768	2684537	retrotransposon protein, putative, unclassified, expressed
	LOC_Os03g58070	Chr3	33061357	33065192	frigida, putative, expressed			LOC_Os11g37830	Chr11	22403642	22406832	retrotransposon protein, putative, unclassified, expressed
	LOC_Os03g58080	Chr3	33065377	33070874	BT1 family protein, putative, expressed			LOC_Os11g38300	Chr11	22672676	22678761	retrotransposon protein, putative, unclassified, expressed
	LOC_Os03g58100	Chr3	33078794	33080823	pentatricopeptide, putative, expressed			LOC_Os11g38350	Chr11	22713029	22714426	retrotransposon protein, putative, unclassified, expressed
	LOC_Os03g58150	Chr3	33103022	33105443	transmembrane BAX inhibitor motif-containing protein, putative, expressed			LOC_Os11g38360	Chr11	22715325	22719222	retrotransposon protein, putative, unclassified, expressed
	LOC_Os03g58170	Chr3	33110648	33118318	stem-specific protein TSJT1, putative, expressed			LOC_Os05g14350	Chr5	8072824	8076161	retrotransposon protein, putative, unclassified, expressed
	LOC_Os03g58204	Chr3	33143597	33146052	ribosomal protein L4, putative, expressed			LOC_Os12g09260	Chr12	4851644	4855819	retrotransposon protein, putative, unclassified, expressed
	LOC_Os03g58240	Chr3	33180998	33187229	GTP binding protein, putative, expressed			LOC_Os05g14690	Chr5	8350266	8353183	retrotransposon protein, putative, unclassified, expressed
	LOC_Os03g58250	Chr3	33187313	33191805	bZIP transcription factor domain containing protein, expressed			LOC_Os02g22250	Chr2	13265887	13267486	retrotransposon protein, putative, unclassified, expressed
	LOC_Os03g58280	Chr3	33204591	33207166	expressed protein			LOC_Os05g29100	Chr5	17086866	17089928	retrotransposon protein, putative, unclassified, expressed
	LOC_Os03g58300	Chr3	33214533	33217418	indole-3-glycerol phosphate lyase, chloroplast precursor, putative, expressed			LOC_Os12g18470	Chr12	10682724	10684995	retrotransposon protein, putative, unclassified, expressed
	LOC_Os03g58364	Chr3	33252420	33253326	hypothetical protein			LOC_Os12g18840	Chr12	10916505	10920707	retrotransposon protein, putative, unclassified, expressed
	LOC_Os03g58372	Chr3	33253749	33257103	expressed protein			LOC_Os02g18580	Chr2	10836768	10837277	retrotransposon protein, putative, unclassified, expressed
	LOC_Os03g58380	Chr3	33259264	33260270	aldehyde oxidase 2, putative, expressed			LOC_Os02g18600	Chr2	10846041	10848191	retrotransposon protein, putative, unclassified, expressed
	LOC_Os03g58390	Chr3	33267192	33272302	zinc finger, C3HC4 type domain containing protein, expressed			LOC_Os02g18740	Chr2	10929028	10931391	retrotransposon protein, putative, unclassified, expressed
	LOC_Os03g58400	Chr3	33278922	33281166	C-5 cytosine-specific DNA methylase, putative, expressed			LOC_Os05g45640	Chr5	26453312	26455913	retrotransposon protein, putative, unclassified, expressed
	LOC_Os03g58410	Chr3	33281871	33282563	prenylated rab acceptor, putative, expressed			LOC_Os12g25050	Chr12	14379176	14384363	retrotransposon protein, putative, unclassified, expressed
	LOC_Os03g58420	Chr3	33286651	33288563	WRKY6, expressed			LOC_Os07g40434	Chr7	24233710	24239191	retrotransposon protein, putative, unclassified, expressed
	LOC_Os03g58430	Chr3	33291035	33293213	40S ribosomal protein S15, putative, expressed			LOC_Os07g11580	Chr7	6388127	6388756	retrotransposon protein, putative, unclassified, expressed
	LOC_Os03g58450	Chr3	33300021	33301059	expressed protein			LOC_Os07g30900	Chr7	18289826	18291741	retrotransposon protein, putative, unclassified, expressed
	LOC_Os03g58480	Chr3	33310411	33314967	seed specific protein Bn15D14A, putative, expressed			LOC_Os12g37810	Chr12	23215533	23224006	retrotransposon protein, putative, unclassified, expressed
	LOC_Os03g58490	Chr3	33315821	33319743	DUF593 domain containing protein, expressed			LOC_Os05g35860	Chr5	21272705	21277756	retrotransposon protein, putative, unclassified, expressed
	LOC_Os03g58500	Chr3	33321082	33321327	expressed protein			LOC_Os03g50180	Chr3	28617872	28624050	retrotransposon protein, putative, unclassified, expressed
	LOC_Os03g58510	Chr3	33324182	33324520	expressed protein			LOC_Os08g44580	Chr8	28033136	28036334	retrotransposon protein, putative, unclassified, expressed
	LOC_Os03g58520	Chr3	33325003	33327288	green ripe-like, putative, expressed			LOC_Os05g42448	Chr5	24918964	24923826	retrotransposon protein, putative, unclassified, expressed
	LOC_Os03g58530	Chr3	33328214	33333421	ES43 protein, putative, expressed			LOC_Os03g43490	Chr3	24261349	24262664	retrotransposon protein, putative, unclassified, expressed
	LOC_Os03g58570	Chr3	33346109	33349987	WD domain, G-beta repeat domain containing protein, expressed			LOC_Os09g03660	Chr9	1839844	1842929	retrotransposon protein, putative, unclassified, expressed
	LOC_Os03g58590	Chr3	33363986	33370629	expressed protein			LOC_Os09g03980	Chr9	2043701	2047221	retrotransposon protein, putative, unclassified, expressed
	LOC_Os03g58600	Chr3	33371341	33380303	PAZ domain containing protein, putative, expressed			LOC_Os09g04070	Chr9	2100573	2106728	retrotransposon protein, putative, unclassified, expressed
	LOC_Os03g58620	Chr3	33388090	33391157	small multi-drug export protein, putative, expressed			LOC_Os02g22600	Chr2	13471767	13472502	retrotransposon protein, putative, unclassified, expressed
	LOC_Os03g58640	Chr3	33394104	33402264	FHA domain containing protein, putative, expressed			LOC_Os06g20840	Chr6	12034492	12036687	retrotransposon protein, putative, unclassified, expressed
	LOC_Os03g58700	Chr3	33424906	33433088	vacuolar protein sorting-associated protein 35, putative, expressed			LOC_Os04g32770	Chr4	19766026	19771877	retrotransposon protein, putative, unclassified, expressed
	LOC_Os03g58820	Chr3	33495989	33500471	aminoacyl-tRNA synthetase, putative, expressed			LOC_Os05g22490	Chr5	12765839	12776827	retrotransposon protein, putative, unclassified, expressed
	LOC_Os03g58830	Chr3	33500880	33505048	BEE 1, putative, expressed			LOC_Os03g54804	Chr3	31158439	31163848	retrotransposon protein, putative, unclassified, expressed
	LOC_Os03g58880	Chr3	33519850	33522241	oxidoreductase, putative, expressed			LOC_Os08g35450	Chr8	22345636	22350328	retrotransposon protein, putative, unclassified, expressed
	LOC_Os03g58900	Chr3	33525324	33528719	galactosyltransferase family protein, putative, expressed			LOC_Os11g27060	Chr11	15581459	15584176	retrotransposon protein, putative, unclassified, expressed
	LOC_Os03g58910	Chr3	33530429	33544574	expressed protein			LOC_Os03g36860	Chr3	20453070	20455410	retrotransposon protein, putative, unclassified, expressed
	LOC_Os03g58960	Chr3	33570513	33576145	DHHC zinc finger domain containing protein, expressed			LOC_Os08g23760	Chr8	14379883	14383110	retrotransposon protein, putative, unclassified, expressed
	LOC_Os03g58970	Chr3	33579485	33585238	expressed protein			LOC_Os12g36120	Chr12	22143647	22146665	retrotransposon protein, putative, unclassified, expressed
	LOC_Os03g58980	Chr3	33586465	33587364	Cupin domain containing protein, expressed			LOC_Os12g15690	Chr12	8966043	8968231	retrotransposon protein, putative, unclassified, expressed
	LOC_Os03g59030	Chr3	33599055	33600843	UDP-rhamnose rhamnosyltransferase, putative, expressed			LOC_Os06g39400	Chr6	23382205	23388387	retrotransposon protein, putative, unclassified, expressed
	LOC_Os03g59040	Chr3	33605272	33612455	squalene synthetase, putative, expressed			LOC_Os06g39540	Chr6	23477616	23481968	retrotransposon protein, putative, unclassified, expressed
	LOC_Os03g59060	Chr3	33621910	33626543	OsPP2Ac-2 - Phosphatase 2A isoform 2 belonging to family 2, expressed			LOC_Os02g29780	Chr2	17720423	17725558	retrotransposon protein, putative, unclassified, expressed
	LOC_Os03g59070	Chr3	33627374	33630350	phosphatase, putative, expressed			LOC_Os04g34170	Chr4	20708033	20709831	retrotransposon protein, putative, unclassified, expressed
	LOC_Os03g59080	Chr3	33631923	33636847	AMP-binding enzyme, putative, expressed			LOC_Os02g04150	Chr2	1807655	1813810	retrotransposon protein, putative, unclassified, expressed
	LOC_Os03g59100	Chr3	33645110	33647519	pheophorbide a oxygenase, chloroplast precursor, putative, expressed			LOC_Os08g30050	Chr8	18468354	18473136	retrotransposon protein, putative, unclassified, expressed
	LOC_Os03g59110	Chr3	33649350	33653755	pheophorbide a oxygenase, chloroplast precursor, putative, expressed			LOC_Os07g14780	Chr7	8440534	8441013	retrotransposon protein, putative, unclassified, expressed
	LOC_Os03g59120	Chr3	33659567	33661954	pheophorbide a oxygenase, chloroplast precursor, putative, expressed			LOC_Os07g14790	Chr7	8443388	8446250	retrotransposon protein, putative, unclassified, expressed
	LOC_Os03g59146	Chr3	33680878	33685531	expressed protein			LOC_Os02g41690	Chr2	25032217	25035059	retrotransposon protein, putative, unclassified, expressed
	LOC_Os03g59152	Chr3	33685805	33687737	lethal leaf spot 1, putative, expressed			LOC_Os02g41696	Chr2	25036493	25037608	retrotransposon protein, putative, unclassified, expressed
	LOC_Os03g59160	Chr3	33688274	33692248	elongation factor P, putative, expressed			LOC_Os02g41940	Chr2	25197094	25198731	retrotransposon protein, putative, unclassified, expressed
	LOC_Os03g59170	Chr3	33693108	33696230	OsAPRL5 adenosine 5'-phosphosulfate reductase-like OsAPRL5, expressed			LOC_Os12g06860	Chr12	3335322	3336120	retrotransposon protein, putative, unclassified, expressed
	LOC_Os03g59180	Chr3	33697063	33698479	expressed protein			LOC_Os12g28610	Chr12	16922359	16923024	retrotransposon protein, putative, unclassified, expressed
	LOC_Os03g59225	Chr3	33722007	33724850	expressed protein			LOC_Os12g28620	Chr12	16923968	16926952	retrotransposon protein, putative, unclassified, expressed
	LOC_Os03g59240	Chr3	33731404	33735208	carboxyl-terminal peptidase, putative, expressed			LOC_Os12g28630	Chr12	16927565	16929059	retrotransposon protein, putative, unclassified, expressed
	LOC_Os03g59250	Chr3	33737454	33739501	expressed protein			LOC_Os12g28640	Chr12	16931363	16934648	retrotransposon protein, putative, unclassified, expressed
	LOC_Os03g59290	Chr3	33756167	33759296	C-methyltransferase, putative, expressed			LOC_Os12g28659	Chr12	16941265	16941843	retrotransposon protein, putative, unclassified, expressed
	LOC_Os03g59300	Chr3	33765460	33767802	expressed protein			LOC_Os11g28780	Chr11	16678776	16682067	retrotransposon protein, putative, unclassified, expressed
	LOC_Os03g59340	Chr3	33780013	33786467	CESA2 - cellulose synthase, expressed			LOC_Os08g25540	Chr8	15533417	15534865	retrotransposon protein, putative, unclassified, expressed
	LOC_Os03g59370	Chr3	33796789	33797866	ubiquitin family protein, putative, expressed			LOC_Os08g31150	Chr8	19249643	19257180	retrotransposon protein, putative, unclassified, expressed
	LOC_Os03g59470	Chr3	33845779	33849847	stage II sporulation protein E, putative, expressed			LOC_Os03g24800	Chr3	14128771	14132069	retrotransposon protein, putative, unclassified, expressed
	LOC_Os03g59480	Chr3	33849980	33854736	expressed protein			LOC_Os05g31410	Chr5	18264107	18265637	retrotransposon protein, putative, unclassified, expressed
	LOC_Os03g59530	Chr3	33886820	33891887	protein Kinase-associated protein phosphatase, putative, expressed			LOC_Os01g27270	Chr1	15219895	15221670	retrotransposon protein, putative, unclassified, expressed
	LOC_Os03g59540	Chr3	33891971	33894614	zinc finger, C3HC4 type domain containing protein, expressed			LOC_Os09g32630	Chr9	19466637	19467146	retrotransposon protein, putative, unclassified, expressed
	LOC_Os03g59550	Chr3	33894809	33899648	RNA recognition motif containing protein, putative, expressed			LOC_Os06g41970	Chr6	25187714	25190953	retrotransposon protein, putative, unclassified, expressed
	LOC_Os03g59560	Chr3	33900825	33901704	hypothetical protein			LOC_Os03g57380	Chr3	32726182	32729133	retrotransposon protein, putative, unclassified, expressed
	LOC_Os03g59570	Chr3	33905826	33907614	IPP transferase, putative, expressed			LOC_Os09g15280	Chr9	9315702	9316655	retrotransposon protein, putative, unclassified, expressed
	LOC_Os03g59580	Chr3	33916812	33921098	hydrolase, NUDIX family, domain containing protein, expressed			LOC_Os10g11954	Chr10	6624031	6632180	retrotransposon protein, putative, unclassified, expressed
	LOC_Os03g59600	Chr3	33936155	33937972	mitochondrial Rho GTPase 1, putative, expressed			LOC_Os08g21690	Chr8	12957169	12963433	retrotransposon protein, putative, unclassified, expressed
	LOC_Os03g59620	Chr3	33941624	33946147	phospholipase, patatin family, putative, expressed			LOC_Os10g43020	Chr10	23179800	23181912	retrotransposon protein, putative, unclassified, expressed
	LOC_Os03g59740	Chr3	34006897	34009846	ADP-ribosylation factor, putative, expressed			LOC_Os11g18910	Chr11	10754554	10755738	retrotransposon protein, putative, unclassified, expressed
	LOC_Os03g59754	Chr3	34026133	34026531	expressed protein			LOC_Os10g01210	Chr10	134090	135781	retrotransposon protein, putative, unclassified, expressed
	LOC_Os03g59760	Chr3	34031452	34034248	RING finger protein 126, putative, expressed			LOC_Os10g01230	Chr10	153165	154532	retrotransposon protein, putative, unclassified, expressed
	LOC_Os03g59770	Chr3	34036246	34037129	EF hand family protein, putative, expressed			LOC_Os10g01320	Chr10	197090	200212	retrotransposon protein, putative, unclassified, expressed
	LOC_Os03g59774	Chr3	34039023	34045065	expressed protein			LOC_Os10g01330	Chr10	201222	203024	retrotransposon protein, putative, unclassified, expressed
	LOC_Os03g59790	Chr3	34050446	34051048	EF hand family protein, putative, expressed			LOC_Os10g01350	Chr10	211297	214198	retrotransposon protein, putative, unclassified, expressed
	LOC_Os03g59830	Chr3	34069115	34069549	expressed protein			LOC_Os10g01370	Chr10	223533	223979	retrotransposon protein, putative, unclassified, expressed
	LOC_Os03g59840	Chr3	34070422	34073687	expressed protein			LOC_Os06g34930	Chr6	20314561	20315270	retrotransposon protein, putative, unclassified, expressed
	LOC_Os03g59850	Chr3	34074396	34075996	expressed protein			LOC_Os09g24850	Chr9	14833052	14839543	retrotransposon protein, putative, unclassified, expressed
	LOC_Os03g59860	Chr3	34077262	34079199	expressed protein			LOC_Os12g13190	Chr12	7350149	7350763	retrotransposon protein, putative, unclassified, expressed
	LOC_Os03g59870	Chr3	34081683	34082306	EF hand family protein, putative, expressed			LOC_Os08g22370	Chr8	13488181	13490351	retrotransposon protein, putative, unclassified, expressed
	LOC_Os03g59874	Chr3	34085706	34086232	conserved hypothetical protein			LOC_Os02g43260	Chr2	26056918	26062077	retrotransposon protein, putative, unclassified, expressed
	LOC_Os03g59880	Chr3	34088936	34090111	expressed protein			LOC_Os02g43270	Chr2	26062519	26066952	retrotransposon protein, putative, unclassified, expressed
	LOC_Os03g59940	Chr3	34108078	34108587	expressed protein			LOC_Os06g25930	Chr6	15177967	15180110	retrotransposon protein, putative, unclassified, expressed
	LOC_Os03g59950	Chr3	34113434	34113774	receptor-like kinase, putative, expressed			LOC_Os12g20030	Chr12	11649458	11650954	retrotransposon protein, putative, unclassified, expressed
	LOC_Os03g59970	Chr3	34116751	34119034	hypothetical protein			LOC_Os04g35670	Chr4	21738700	21739707	retrotransposon protein, putative, unclassified, expressed
	LOC_Os03g59990	Chr3	34123735	34124265	glucosyl transferase, putative, expressed			LOC_Os03g49980	Chr3	28497237	28507195	retrotransposon protein, putative, unclassified, expressed
	LOC_Os03g60000	Chr3	34125740	34128214	SPFH domain/Band 7 family protein, expressed			LOC_Os08g32050	Chr8	19871416	19872534	retrotransposon protein, putative, unclassified, expressed
	LOC_Os03g60080	Chr3	34166099	34167546	NAC domain-containing protein 67, putative, expressed			LOC_Os04g26280	Chr4	15319677	15321463	retrotransposon protein, putative, unclassified, expressed
	LOC_Os03g60090	Chr3	34167801	34173336	methylenetetrahydrofolate reductase, putative, expressed			LOC_Os04g26560	Chr4	15504008	15507163	retrotransposon protein, putative, unclassified, expressed
	LOC_Os03g60100	Chr3	34174773	34176702	50S ribosomal protein L17, putative, expressed			LOC_Os04g26570	Chr4	15508772	15511728	retrotransposon protein, putative, unclassified, expressed
	LOC_Os03g60110	Chr3	34186394	34190839	KH domain containing protein, putative, expressed			LOC_Os05g22850	Chr5	12968122	12969255	retrotransposon protein, putative, unclassified, expressed
	LOC_Os03g60120	Chr3	34192417	34193650	AP2 domain containing protein, expressed			LOC_Os03g62040	Chr3	35150338	35153150	retrotransposon protein, putative, unclassified, expressed
	LOC_Os03g60130	Chr3	34194882	34197992	transcription elongation factor protein, putative, expressed			LOC_Os12g24510	Chr12	13991594	13995223	retrotransposon protein, putative, unclassified, expressed
	LOC_Os03g60140	Chr3	34198836	34201827	U-box domain-containing protein, putative, expressed			LOC_Os06g18058	Chr6	10508965	10510398	retrotransposon protein, putative, unclassified, expressed
	LOC_Os03g60150	Chr3	34202415	34206308	protein kinase domain containing protein, expressed			LOC_Os05g03120	Chr5	1240299	1245353	retrotransposon protein, putative, unclassified, expressed
	LOC_Os03g60170	Chr3	34219946	34222683	expressed protein			LOC_Os06g39280	Chr6	23314014	23315273	retrotransposon protein, putative, unclassified, expressed
	LOC_Os03g60180	Chr3	34227528	34232133	GTPase of unknown function domain containing protein, putative, expressed			LOC_Os08g04980	Chr8	2552268	2556118	retrotransposon protein, putative, unclassified, expressed
	LOC_Os03g60190	Chr3	34234446	34238406	oxidoreductase, 2OG-Fe oxygenase family protein, putative, expressed			LOC_Os12g12700	Chr12	6997854	7003889	retrotransposon protein, putative, unclassified, expressed
	LOC_Os03g60200	Chr3	34238474	34241647	pentatricopeptide, putative, expressed			LOC_Os12g12760	Chr12	7025537	7028199	retrotransposon protein, putative, unclassified, expressed
	LOC_Os03g60210	Chr3	34242161	34243438	DUF567 domain containing protein, putative, expressed			LOC_Os12g12790	Chr12	7051205	7055846	retrotransposon protein, putative, unclassified, expressed
	LOC_Os03g60220	Chr3	34245085	34246213	DUF567 domain containing protein, putative, expressed			LOC_Os08g27340	Chr8	16687912	16690989	retrotransposon protein, putative, unclassified, expressed
	LOC_Os03g60240	Chr3	34257765	34266887	SCAR-like protein 1, putative, expressed			LOC_Os08g27380	Chr8	16716741	16717998	retrotransposon protein, putative, unclassified, expressed
	LOC_Os03g60300	Chr3	34289858	34292782	expressed protein			LOC_Os08g27410	Chr8	16729241	16732735	retrotransposon protein, putative, unclassified, expressed
	LOC_Os03g60360	Chr3	34327291	34332832	protein kinase PKN/PRK1, effector, putative, expressed			LOC_Os08g27650	Chr8	16849548	16852894	retrotransposon protein, putative, unclassified, expressed
	LOC_Os03g60380	Chr3	34340287	34343760	cinnamoyl CoA reductase, putative, expressed			LOC_Os10g17020	Chr10	8527851	8529719	retrotransposon protein, putative, unclassified, expressed
	LOC_Os03g60430	Chr3	34358193	34362334	AP2 domain containing protein, expressed			LOC_Os10g17030	Chr10	8530204	8533850	retrotransposon protein, putative, unclassified, expressed
	LOC_Os03g60440	Chr3	34366839	34367237	expressed protein			LOC_Os10g17080	Chr10	8556183	8557863	retrotransposon protein, putative, unclassified, expressed
	LOC_Os03g60449	Chr3	34371706	34372748	hypothetical protein			LOC_Os12g15620	Chr12	8919676	8922696	retrotransposon protein, putative, unclassified, expressed
	LOC_Os03g60460	Chr3	34378157	34382361	aminopeptidase, putative, expressed			LOC_Os06g30980	Chr6	18023964	18026685	retrotransposon protein, putative, unclassified, expressed
	LOC_Os03g60470	Chr3	34382715	34384361	glycine-rich protein A3, putative, expressed			LOC_Os06g30990	Chr6	18027998	18030740	retrotransposon protein, putative, unclassified, expressed
	LOC_Os03g60480	Chr3	34385894	34388174	heavy metal-associated domain containing protein, expressed			LOC_Os06g31000	Chr6	18031974	18041294	retrotransposon protein, putative, unclassified, expressed
	LOC_Os03g60500	Chr3	34391431	34393235	expressed protein			LOC_Os06g31030	Chr6	18055076	18057277	retrotransposon protein, putative, unclassified, expressed
	LOC_Os03g60509	Chr3	34394493	34395664	expressed protein			LOC_Os06g31040	Chr6	18058939	18060261	retrotransposon protein, putative, unclassified, expressed
	LOC_Os03g60530	Chr3	34407093	34410746	ras-related protein, putative, expressed			LOC_Os06g31130	Chr6	18091552	18092148	retrotransposon protein, putative, unclassified, expressed
	LOC_Os03g60540	Chr3	34410862	34411422	ZOS3-20 - C2H2 zinc finger protein, expressed			LOC_Os06g31240	Chr6	18172011	18174703	retrotransposon protein, putative, unclassified, expressed
	LOC_Os03g60550	Chr3	34412840	34419163	ThiF family domain containing protein, putative, expressed			LOC_Os06g31250	Chr6	18175976	18181717	retrotransposon protein, putative, unclassified, expressed
	LOC_Os03g60560	Chr3	34424180	34425104	ZOS3-21 - C2H2 zinc finger protein, expressed			LOC_Os06g31544	Chr6	18345513	18346629	retrotransposon protein, putative, unclassified, expressed
	LOC_Os03g60570	Chr3	34427699	34428613	ZOS3-22 - C2H2 zinc finger protein, expressed			LOC_Os06g31570	Chr6	18359779	18363203	retrotransposon protein, putative, unclassified, expressed
	LOC_Os03g60580	Chr3	34430584	34431200	actin-depolymerizing factor, putative, expressed			LOC_Os06g31670	Chr6	18403257	18407075	retrotransposon protein, putative, unclassified, expressed
	LOC_Os03g60600	Chr3	34434997	34438452	zinc knuckle domain containing protein, expressed			LOC_Os06g31740	Chr6	18438100	18438699	retrotransposon protein, putative, unclassified, expressed
	LOC_Os03g60610	Chr3	34439354	34444441	SEC14 cytosolic factor family protein, putative, expressed			LOC_Os06g31780	Chr6	18454087	18454681	retrotransposon protein, putative, unclassified, expressed
	LOC_Os03g60620	Chr3	34446323	34450944	DnaK family protein, putative, expressed			LOC_Os06g31860	Chr6	18513034	18513672	retrotransposon protein, putative, unclassified, expressed
	LOC_Os03g60650	Chr3	34474694	34478370	protein phosphatase 2C, putative, expressed			LOC_Os06g31900	Chr6	18531647	18534000	retrotransposon protein, putative, unclassified, expressed
	LOC_Os03g60660	Chr3	34488052	34488738	expressed protein			LOC_Os06g32090	Chr6	18669073	18674596	retrotransposon protein, putative, unclassified, expressed
	LOC_Os03g60690	Chr3	34493228	34496857	pentatricopeptide, putative, expressed			LOC_Os09g15380	Chr9	9405039	9410806	retrotransposon protein, putative, unclassified, expressed
	LOC_Os03g60700	Chr3	34498153	34501293	dolichyl-phosphate beta-glycosyltransferase, putative, expressed			LOC_Os02g23980	Chr2	13903212	13905917	retrotransposon protein, putative, unclassified, expressed
	LOC_Os03g60710	Chr3	34502945	34508158	protein kinase domain containing protein, expressed			LOC_Os09g21850	Chr9	13235206	13239005	retrotransposon protein, putative, unclassified, expressed
	LOC_Os03g60720	Chr3	34508262	34511279	expansin precursor, putative, expressed			LOC_Os09g21810	Chr9	13216139	13221758	retrotransposon protein, putative, unclassified, expressed
	LOC_Os03g60740	Chr3	34526481	34529102	expressed protein			LOC_Os09g21840	Chr9	13230088	13234449	retrotransposon protein, putative, unclassified, expressed
	LOC_Os03g60750	Chr3	34529176	34531831	ribosomal RNA large subunit methyltransferase J, putative, expressed			LOC_Os04g53870	Chr4	32095242	32101397	retrotransposon protein, putative, unclassified, expressed
	LOC_Os03g60760	Chr3	34533239	34533508	expressed protein			LOC_Os04g53880	Chr4	32102038	32106063	retrotransposon protein, putative, unclassified, expressed
	LOC_Os03g60780	Chr3	34536279	34539335	armadillo/beta-catenin-like repeat containing protein, expressed			LOC_Os10g22210	Chr10	11485116	11491085	retrotransposon protein, putative, unclassified, expressed
	LOC_Os03g60790	Chr3	34539517	34541316	heat shock protein DnaJ, putative, expressed			LOC_Os10g22260	Chr10	11517415	11520333	retrotransposon protein, putative, unclassified, expressed
	LOC_Os03g60810	Chr3	34544837	34548110	lectin-like receptor kinase, putative, expressed			LOC_Os03g58270	Chr3	33199210	33203277	retrotransposon protein, putative, unclassified, expressed
	LOC_Os03g60820	Chr3	34554642	34560824	transporter, major facilitator superfamily domain containing protein, expressed			LOC_Os09g02030	Chr9	731983	737783	retrotransposon protein, putative, unclassified, expressed
	LOC_Os03g60900	Chr3	34607536	34608226	expressed protein			LOC_Os09g01830	Chr9	569585	574343	retrotransposon protein, putative, unclassified, expressed
	LOC_Os03g60910	Chr3	34609761	34614454	PPR repeat domain containing protein, putative, expressed			LOC_Os09g01840	Chr9	576976	581734	retrotransposon protein, putative, unclassified, expressed
	LOC_Os03g60950	Chr3	34633591	34635264	expressed protein			LOC_Os09g02050	Chr9	745561	748433	retrotransposon protein, putative, unclassified, expressed
	LOC_Os03g60960	Chr3	34636942	34638480	cytokinin-N-glucosyltransferase 1, putative, expressed			LOC_Os10g12812	Chr10	7170064	7170750	retrotransposon protein, putative, unclassified, expressed
	LOC_Os03g60992	Chr3	34646212	34653500	expressed protein			LOC_Os10g13340	Chr10	7197326	7201003	retrotransposon protein, putative, unclassified, expressed
	LOC_Os03g61010	Chr3	34663343	34668223	protein kinase family protein, putative, expressed			LOC_Os07g33010	Chr7	19717459	19723614	retrotransposon protein, putative, unclassified, expressed
	LOC_Os03g61019	Chr3	34668985	34671141	mitochondrial import inner membrane translocase subunit Tim, putative, expressed			LOC_Os06g42960	Chr6	25808139	25809542	retrotransposon protein, putative, unclassified, expressed
	LOC_Os03g61030	Chr3	34671286	34674494	transcription termination factor nusG family protein, expressed			LOC_Os06g42970	Chr6	25816260	25817837	retrotransposon protein, putative, unclassified, expressed
	LOC_Os03g61040	Chr3	34674983	34676923	GIL1, putative, expressed			LOC_Os06g48580	Chr6	29390779	29394945	retrotransposon protein, putative, unclassified, expressed
	LOC_Os03g61050	Chr3	34679977	34688081	FG-GAP repeat-containing protein, putative, expressed			LOC_Os02g30340	Chr2	18072180	18074705	retrotransposon protein, putative, unclassified, expressed
	LOC_Os03g61060	Chr3	34688286	34690737	protein kinase domain containing protein, expressed			LOC_Os12g01660	Chr12	400407	401441	retrotransposon protein, putative, unclassified, expressed
	LOC_Os03g61070	Chr3	34692908	34696198	expressed protein			LOC_Os02g20220	Chr2	11908868	11911912	retrotransposon protein, putative, unclassified, expressed
	LOC_Os03g61080	Chr3	34700838	34705461	expressed protein			LOC_Os02g20230	Chr2	11912783	11913376	retrotransposon protein, putative, unclassified, expressed
	LOC_Os03g61150	Chr3	34733453	34734781	expressed protein			LOC_Os02g20250	Chr2	11922458	11926520	retrotransposon protein, putative, unclassified, expressed
	LOC_Os03g61200	Chr3	34756011	34758997	expressed protein			LOC_Os01g55390	Chr1	31909559	31911650	retrotransposon protein, putative, unclassified, expressed
	LOC_Os03g61260	Chr3	34785473	34787514	ribosomal L18p/L5e family protein, putative, expressed			LOC_Os05g45550	Chr5	26399106	26403183	retrotransposon protein, putative, unclassified, expressed
	LOC_Os03g61280	Chr3	34797500	34800854	OsMan05 - Endo-Beta-Mannanase, expressed			LOC_Os03g55000	Chr3	31276458	31277036	retrotransposon protein, putative, unclassified, expressed
	LOC_Os03g61290	Chr3	34802922	34807906	ATCHX, putative, expressed			LOC_Os07g20730	Chr7	11991457	11998599	retrotransposon protein, putative, unclassified, expressed
	LOC_Os03g61330	Chr3	34817125	34820371	fumarylacetoacetase, putative, expressed			LOC_Os09g06180	Chr9	2895556	2896859	retrotransposon protein, putative, unclassified, expressed
	LOC_Os03g61340	Chr3	34820685	34823529	hydrolase, alpha/beta fold family domain containing protein, expressed			LOC_Os09g35660	Chr9	20509697	20513875	retrotransposon protein, putative, unclassified, expressed
	LOC_Os03g61360	Chr3	34825481	34828944	hydrolase, alpha/beta fold family domain containing protein, expressed			LOC_Os06g05490	Chr6	2482599	2483288	retrotransposon protein, putative, unclassified, expressed
	LOC_Os03g61410	Chr3	34851536	34852552	expressed protein			LOC_Os05g49720	Chr5	28510669	28512550	retrotransposon protein, putative, unclassified, expressed
	LOC_Os03g61440	Chr3	34860760	34861422	uncharacterized Cys-rich domain containing protein, putative, expressed			LOC_Os01g42330	Chr1	24022059	24027535	retrotransposon protein, putative, unclassified, expressed
	LOC_Os03g61470	Chr3	34870676	34871354	uncharacterized Cys-rich domain containing protein, putative, expressed			LOC_Os09g08540	Chr9	4454469	4460072	retrotransposon protein, putative, unclassified, expressed
	LOC_Os03g61480	Chr3	34873910	34874540	uncharacterized Cys-rich domain containing protein, putative, expressed			LOC_Os01g65760	Chr1	38172770	38174663	retrotransposon protein, putative, unclassified, expressed
	LOC_Os03g61490	Chr3	34878043	34879009	expressed protein			LOC_Os02g31000	Chr2	18515537	18518603	retrotransposon protein, putative, unclassified, expressed
	LOC_Os03g61500	Chr3	34883811	34884470	uncharacterized Cys-rich domain containing protein, putative, expressed			LOC_Os02g23821	Chr2	13733777	13738201	retrotransposon protein, putative, unclassified, expressed
	LOC_Os03g61530	Chr3	34895344	34896125	invertase/pectin methylesterase inhibitor family protein, putative, expressed			LOC_Os03g41200	Chr3	22911337	22918539	retrotransposon protein, putative, unclassified, expressed
	LOC_Os03g61540	Chr3	34896332	34900930	lipase class 3 family protein, putative, expressed			LOC_Os04g50160	Chr4	29912316	29918471	retrotransposon protein, putative, unclassified, expressed
	LOC_Os03g61560	Chr3	34906623	34912027	expressed protein			LOC_Os08g01540	Chr8	325994	326473	retrotransposon protein, putative, unclassified, expressed
	LOC_Os03g61580	Chr3	34918614	34922707	expressed protein			LOC_Os05g52019	Chr5	29870653	29871639	retrotransposon protein, putative, unclassified, expressed
	LOC_Os03g61630	Chr3	34939258	34941366	WD domain, G-beta repeat domain containing protein, expressed			LOC_Os08g01020	Chr8	10186	14082	retrotransposon protein, putative, unclassified, expressed
	LOC_Os03g61640	Chr3	34941602	34944655	ZOS3-23 - C2H2 zinc finger protein, expressed			LOC_Os08g01054	Chr8	36030	46123	retrotransposon protein, putative, unclassified, expressed
	LOC_Os03g61670	Chr3	34951952	34955910	calreticulin precursor, putative, expressed			LOC_Os08g01070	Chr8	54040	58330	retrotransposon protein, putative, unclassified, expressed
	LOC_Os03g61680	Chr3	34957020	34959386	huntingtin-interacting protein HYPK, putative, expressed			LOC_Os01g27800	Chr1	15524064	15527606	retrotransposon protein, putative, unclassified, expressed
	LOC_Os03g61690	Chr3	34960967	34964362	protein phosphatase 2C, putative, expressed			LOC_Os11g21900	Chr11	12572426	12573934	retrotransposon protein, putative, unclassified, expressed
	LOC_Os03g61700	Chr3	34965492	34972748	expressed protein			LOC_Os08g31920	Chr8	19787212	19789539	retrotransposon protein, putative, unclassified, expressed
	LOC_Os03g61720	Chr3	34985196	34990759	glycerol-3-phosphate acyltransferase, putative, expressed			LOC_Os09g13540	Chr9	7848313	7853098	retrotransposon protein, putative, unclassified, expressed
	LOC_Os03g61740	Chr3	35002598	35004190	sex determination protein tasselseed-2, putative, expressed			LOC_Os02g24660	Chr2	14305706	14306834	retrotransposon protein, putative, unclassified, expressed
	LOC_Os03g61750	Chr3	35004538	35007724	expressed protein			LOC_Os12g10830	Chr12	5829948	5843438	retrotransposon protein, putative, unclassified, expressed
	LOC_Os03g61760	Chr3	35008001	35015730	OsSPL6 - SBP-box gene family member, expressed			LOC_Os12g10900	Chr12	5892622	5900455	retrotransposon protein, putative, unclassified, expressed
	LOC_Os03g61780	Chr3	35025919	35028771	glucan endo-1,3-beta-glucosidase-related, putative, expressed			LOC_Os12g11030	Chr12	5949666	5953540	retrotransposon protein, putative, unclassified, expressed
	LOC_Os03g61800	Chr3	35037354	35041627	polygalacturonase, putative, expressed			LOC_Os12g11130	Chr12	5995041	5997632	retrotransposon protein, putative, unclassified, expressed
	LOC_Os03g61810	Chr3	35041954	35044654	tRNA-specific adenosine deaminase, putative, expressed			LOC_Os12g11160	Chr12	6005983	6006552	retrotransposon protein, putative, unclassified, expressed
	LOC_Os03g61890	Chr3	35084772	35090299	chloroplast protein import component Toc159, putative, expressed			LOC_Os12g11280	Chr12	6074689	6075330	retrotransposon protein, putative, unclassified, expressed
	LOC_Os03g61920	Chr3	35100038	35103600	electron transfer flavoprotein subunit alpha, mitochondrial precursor, putative, expressed			LOC_Os12g11440	Chr12	6184023	6185718	retrotransposon protein, putative, unclassified, expressed
	LOC_Os03g61930	Chr3	35105143	35112533	ACBP4, putative, expressed			LOC_Os12g11450	Chr12	6193088	6193582	retrotransposon protein, putative, unclassified, expressed
	LOC_Os03g61950	Chr3	35115269	35121803	kelch motif family protein, putative, expressed			LOC_Os12g11490	Chr12	6203197	6206522	retrotransposon protein, putative, unclassified, expressed
	LOC_Os03g61970	Chr3	35125518	35129362	actin, putative, expressed			LOC_Os03g36170	Chr3	20065638	20070028	retrotransposon protein, putative, unclassified, expressed
	LOC_Os03g61980	Chr3	35131484	35134664	cytochrome P450, putative, expressed			LOC_Os03g36980	Chr3	20507570	20508664	retrotransposon protein, putative, unclassified, expressed
	LOC_Os03g61990	Chr3	35134107	35137345	glycine-rich RNA-binding protein 7, putative, expressed			LOC_Os03g37000	Chr3	20511507	20513652	retrotransposon protein, putative, unclassified, expressed
	LOC_Os03g62030	Chr3	35147241	35149805	expressed protein			LOC_Os03g37030	Chr3	20529968	20530435	retrotransposon protein, putative, unclassified, expressed
	LOC_Os03g62060	Chr3	35160385	35163217	hydrolase, putative, expressed			LOC_Os03g37120	Chr3	20569313	20572626	retrotransposon protein, putative, unclassified, expressed
	LOC_Os03g62080	Chr3	35168119	35174079	mRNA-decapping enzyme, putative, expressed			LOC_Os08g24040	Chr8	14532281	14534239	retrotransposon protein, putative, unclassified, expressed
	LOC_Os03g62090	Chr3	35177572	35183423	CESA5 - cellulose synthase, expressed			LOC_Os08g24070	Chr8	14547544	14547978	retrotransposon protein, putative, unclassified, expressed
	LOC_Os03g62100	Chr3	35189423	35190547	MYB family transcription factor, putative, expressed			LOC_Os12g39270	Chr12	24168946	24171504	retrotransposon protein, putative, unclassified, expressed
	LOC_Os03g62110	Chr3	35190795	35197564	nicotinate phosphoribosyltransferase family domain containing protein, expressed			LOC_Os08g29460	Chr8	18056885	18057908	retrotransposon protein, putative, unclassified, expressed
	LOC_Os03g62120	Chr3	35198684	35201378	heat shock protein DnaJ, putative, expressed			LOC_Os08g29700	Chr8	18239706	18241851	retrotransposon protein, putative, unclassified, expressed
	LOC_Os03g62130	Chr3	35202558	35203388	heat shock protein DnaJ, putative, expressed			LOC_Os03g39580	Chr3	21975258	21978550	retrotransposon protein, putative, unclassified, expressed
	LOC_Os03g62140	Chr3	35205727	35206590	heat shock protein DnaJ, putative, expressed			LOC_Os08g35720	Chr8	22537611	22541313	retrotransposon protein, putative, unclassified, expressed
	LOC_Os03g62150	Chr3	35207543	35208331	heat shock protein DnaJ, putative, expressed			LOC_Os08g35810	Chr8	22581590	22587792	retrotransposon protein, putative, unclassified, expressed
	LOC_Os03g62160	Chr3	35208499	35211351	expressed protein			LOC_Os08g36120	Chr8	22761126	22762410	retrotransposon protein, putative, unclassified, expressed
	LOC_Os03g62170	Chr3	35212863	35218270	cyclase/dehydrase family protein, expressed			LOC_Os05g49570	Chr5	28431057	28435801	retrotransposon protein, putative, unclassified, expressed
	LOC_Os03g62180	Chr3	35218962	35222937	lectin protein kinase family protein, putative, expressed			LOC_Os01g18680	Chr1	10540064	10541002	retrotransposon protein, putative, unclassified, expressed
	LOC_Os03g62220	Chr3	35243566	35243970	expressed protein			LOC_Os01g18700	Chr1	10544971	10547148	retrotransposon protein, putative, unclassified, expressed
	LOC_Os03g62230	Chr3	35251282	35252606	ZOS3-24 - C2H2 zinc finger protein, expressed			LOC_Os10g31440	Chr10	16481076	16482112	retrotransposon protein, putative, unclassified, expressed
	LOC_Os03g62240	Chr3	35253134	35254202	expressed protein			LOC_Os02g16420	Chr2	9361010	9365039	retrotransposon protein, putative, unclassified, expressed
	LOC_Os03g62250	Chr3	35256091	35264427	zinc finger, C3HC4 type domain containing protein, expressed			LOC_Os02g31970	Chr2	18897549	18902091	retrotransposon protein, putative, unclassified, expressed
	LOC_Os03g62330	Chr3	35309856	35310752	expressed protein			LOC_Os06g20250	Chr6	11620378	11621165	retrotransposon protein, putative, unclassified, expressed
	LOC_Os03g62340	Chr3	35312451	35317359	protein kinase family protein, putative, expressed			LOC_Os06g20290	Chr6	11653822	11654705	retrotransposon protein, putative, unclassified, expressed
	LOC_Os03g62360	Chr3	35330011	35330643	expressed protein			LOC_Os05g28680	Chr5	16821290	16827004	retrotransposon protein, putative, unclassified, expressed
	LOC_Os03g62370	Chr3	35332052	35334422	WD40-like Beta Propeller Repeat family protein, expressed			LOC_Os04g35880	Chr4	21863861	21867815	retrotransposon protein, putative, unclassified, expressed
	LOC_Os03g62430	Chr3	35360733	35365166	OsWAK28 - OsWAK receptor-like protein kinase, expressed			LOC_Os03g47570	Chr3	26900148	26902956	retrotransposon protein, putative, unclassified, expressed
	LOC_Os03g62440	Chr3	35365795	35366307	expressed protein			LOC_Os03g39560	Chr3	21966674	21967615	retrotransposon protein, putative, unclassified, expressed
	LOC_Os03g62480	Chr3	35380188	35381981	anthocyanidin 5,3-O-glucosyltransferase, putative, expressed			LOC_Os02g29260	Chr2	17383670	17388760	retrotransposon protein, putative, unclassified, expressed
	LOC_Os03g62500	Chr3	35385782	35392062	CGMC_GSK.5 - CGMC includes CDA, MAPK, GSK3, and CLKC kinases, expressed			LOC_Os08g19350	Chr8	11571014	11577169	retrotransposon protein, putative, unclassified, expressed
	LOC_Os03g62522	Chr3	35403390	35405552	expressed protein			LOC_Os07g32340	Chr7	19223928	19230480	retrotransposon protein, putative, unclassified, expressed
	LOC_Os03g62530	Chr3	35407552	35408582	expressed protein			LOC_Os09g40030	Chr9	22976782	22980389	retrotransposon protein, putative, unclassified, expressed
	LOC_Os03g62539	Chr3	35410423	35412622	expressed protein			LOC_Os09g40040	Chr9	22980712	22986867	retrotransposon protein, putative, unclassified, expressed
	LOC_Os03g62590	Chr3	35428588	35430487	oxidoreductase, short chain dehydrogenase/reductase family domain containing protein, expressed			LOC_Os09g40050	Chr9	22988618	22995555	retrotransposon protein, putative, unclassified, expressed
	LOC_Os03g62600	Chr3	35432729	35434590	ras-related protein, putative, expressed			LOC_Os09g40060	Chr9	22995859	22999466	retrotransposon protein, putative, unclassified, expressed
	LOC_Os03g62610	Chr3	35436726	35441630	RNA-binding protein containing a PIN domain, putative, expressed			LOC_Os09g40085	Chr9	23009983	23011485	retrotransposon protein, putative, unclassified, expressed
	LOC_Os03g62620	Chr3	35440975	35443615	late embryogenesis abundant protein, putative, expressed			LOC_Os07g41770	Chr7	25024941	25028284	retrotransposon protein, putative, unclassified, expressed
	LOC_Os03g62650	Chr3	35453423	35460417	ion channel DMI1-like, chloroplast precursor, putative, expressed			LOC_Os02g14330	Chr2	7867249	7868040	retrotransposon protein, putative, unclassified, expressed
	LOC_Os03g62670	Chr3	35467630	35469814	expressed protein			LOC_Os02g14340	Chr2	7869072	7871089	retrotransposon protein, putative, unclassified, expressed
	LOC_Os03g62690	Chr3	35474092	35479977	pentatricopeptide, putative, expressed			LOC_Os02g14350	Chr2	7874863	7875654	retrotransposon protein, putative, unclassified, expressed
	LOC_Os03g62700	Chr3	35480584	35486347	protein kinase, putative, expressed			LOC_Os04g30090	Chr4	17955526	17956843	retrotransposon protein, putative, unclassified, expressed
	LOC_Os03g62750	Chr3	35511319	35518031	inner membrane protein, putative, expressed			LOC_Os04g30130	Chr4	17971274	17977218	retrotransposon protein, putative, unclassified, expressed
	LOC_Os03g62760	Chr3	35516551	35518031	expressed protein			LOC_Os05g14640	Chr5	8332510	8335146	retrotransposon protein, putative, unclassified, expressed
	LOC_Os03g62770	Chr3	35519094	35519978	expressed protein			LOC_Os09g40010	Chr9	22949437	22952591	retrotransposon protein, putative, unclassified, expressed
	LOC_Os03g62850	Chr3	35549164	35558048	AMP-binding enzyme, putative, expressed			LOC_Os09g40018	Chr9	22963109	22966263	retrotransposon protein, putative, unclassified, expressed
	LOC_Os03g62860	Chr3	35558704	35561180	glucan endo-1,3-beta-glucosidase precursor, putative, expressed			LOC_Os01g03230	Chr1	1309843	1311568	retrotransposon protein, putative, unclassified, expressed
	LOC_Os03g62910	Chr3	35589750	35597745	expressed protein			LOC_Os04g54670	Chr4	32523177	32530936	retrotransposon protein, putative, unclassified, expressed
	LOC_Os03g63074	Chr3	35659820	35666982	Ser/Thr protein phosphatase family protein, expressed			LOC_Os11g20470	Chr11	11853386	11859084	retrotransposon protein, putative, unclassified, expressed
	LOC_Os03g63150	Chr3	35693286	35699010	powdery mildew resistance protein PM3b, putative, expressed			LOC_Os11g28660	Chr11	16573179	16576954	retrotransposon protein, putative, unclassified, expressed
	LOC_Os03g63190	Chr3	35709427	35710309	expressed protein			LOC_Os05g01400	Chr5	234093	240018	retrotransposon protein, putative, unclassified, expressed
	LOC_Os03g63200	Chr3	35710304	35715776	powdery mildew resistance protein PM3b, putative, expressed			LOC_Os08g18760	Chr8	11198143	11199138	retrotransposon protein, putative, unclassified, expressed
	LOC_Os03g63210	Chr3	35718659	35719808	expressed protein			LOC_Os02g44060	Chr2	26592439	26595683	retrotransposon protein, putative, unclassified, expressed
	LOC_Os03g63220	Chr3	35725976	35727195	powdery mildew resistance protein PM3A, putative, expressed			LOC_Os11g21800	Chr11	12222466	12224006	retrotransposon protein, putative, unclassified, expressed
	LOC_Os03g63240	Chr3	35729881	35732118	disease resistance protein, putative, expressed			LOC_Os11g21840	Chr11	12259323	12262656	retrotransposon protein, putative, unclassified, expressed
	LOC_Os03g63250	Chr3	35736065	35741607	brefeldin A-sensitive Golgi protein-like, putative, expressed			LOC_Os07g09990	Chr7	5328194	5333060	retrotransposon protein, putative, unclassified, expressed
	LOC_Os03g63260	Chr3	35741792	35748174	pentatricopeptide, putative, expressed			LOC_Os07g10020	Chr7	5346830	5348412	retrotransposon protein, putative, unclassified, expressed
	LOC_Os03g63270	Chr3	35753292	35758055	regulatory protein, putative, expressed			LOC_Os07g10040	Chr7	5354574	5355755	retrotransposon protein, putative, unclassified, expressed
	LOC_Os03g63280	Chr3	35766930	35769093	regulatory protein, putative, expressed			LOC_Os07g10050	Chr7	5369822	5375525	retrotransposon protein, putative, unclassified, expressed
	LOC_Os03g63290	Chr3	35769768	35772247	oxidoreductase, short chain dehydrogenase/reductase family protein, putative, expressed			LOC_Os07g10060	Chr7	5376593	5379733	retrotransposon protein, putative, unclassified, expressed
	LOC_Os03g63300	Chr3	35772622	35777460	NLI interacting factor-like phosphatase, putative, expressed			LOC_Os07g10070	Chr7	5381536	5382707	retrotransposon protein, putative, unclassified, expressed
	LOC_Os03g63310	Chr3	35777909	35781336	cytochrome P450 71E1, putative, expressed			LOC_Os04g14340	Chr4	8033307	8037976	retrotransposon protein, putative, unclassified, expressed
	LOC_Os03g63330	Chr3	35790047	35795496	aspartokinase, chloroplast precursor, putative, expressed			LOC_Os06g06060	Chr6	2786774	2790140	retrotransposon protein, putative, unclassified, expressed
	LOC_Os03g63400	Chr3	35822112	35824358	transcription factor BTF3, putative, expressed			LOC_Os07g11390	Chr7	6263296	6266315	retrotransposon protein, putative, unclassified, expressed
	LOC_Os03g63410	Chr3	35826263	35830205	elongation factor Tu, putative, expressed			LOC_Os07g11400	Chr7	6268530	6274408	retrotransposon protein, putative, unclassified, expressed
	LOC_Os03g63420	Chr3	35830359	35832570	OsGrx_S14 - glutaredoxin subgroup II, expressed			LOC_Os07g11460	Chr7	6303923	6306758	retrotransposon protein, putative, unclassified, expressed
	LOC_Os03g63430	Chr3	35833974	35838008	proteasome subunit, putative, expressed			LOC_Os07g11480	Chr7	6308080	6312562	retrotransposon protein, putative, unclassified, expressed
	LOC_Os03g63440	Chr3	35840621	35843776	frigida, putative, expressed			LOC_Os10g31420	Chr10	16476146	16477079	retrotransposon protein, putative, unclassified, expressed
	LOC_Os03g63480	Chr3	35861518	35864177	ankyrin repeat domain containing protein, expressed			LOC_Os10g31880	Chr10	16745440	16746837	retrotransposon protein, putative, unclassified, expressed
	LOC_Os03g63500	Chr3	35868698	35875491	ATPase, AFG1 family domain containing protein, expressed			LOC_Os10g32630	Chr10	17091565	17094462	retrotransposon protein, putative, unclassified, expressed
	LOC_Os03g63550	Chr3	35897233	35899393	expressed protein			LOC_Os06g05850	Chr6	2670475	2676591	retrotransposon protein, putative, unclassified, expressed
	LOC_Os03g63554	Chr3	35899556	35901799	DUF565 domain containing protein, putative, expressed			LOC_Os06g35380	Chr6	20624889	20627347	retrotransposon protein, putative, unclassified, expressed
	LOC_Os03g63560	Chr3	35900686	35903066	pentatricopeptide, putative, expressed			LOC_Os01g47890	Chr1	27409536	27412840	retrotransposon protein, putative, unclassified, expressed
	LOC_Os03g63590	Chr3	35908631	35911694	metallo-beta-lactamase, putative, expressed			LOC_Os04g55540	Chr4	33040546	33044151	retrotransposon protein, putative, unclassified, expressed
	LOC_Os03g63644	Chr3	35948263	35948557	expressed protein			LOC_Os03g28020	Chr3	16104828	16108680	retrotransposon protein, putative, unclassified, expressed
	LOC_Os03g63650	Chr3	35953611	35955166	brevis radix, putative, expressed			LOC_Os02g40150	Chr2	24305367	24306160	retrotransposon protein, putative, unclassified, expressed
	LOC_Os03g63660	Chr3	35955546	35960595	expressed protein			LOC_Os02g40170	Chr2	24311826	24312619	retrotransposon protein, putative, unclassified, expressed
	LOC_Os03g63670	Chr3	35964861	35968404	expressed protein			LOC_Os02g40250	Chr2	24361094	24369644	retrotransposon protein, putative, unclassified, expressed
	LOC_Os03g63680	Chr3	35968492	35970517	expressed protein			LOC_Os06g39820	Chr6	23656248	23660989	retrotransposon protein, putative, unclassified, expressed
	LOC_Os03g63710	Chr3	35975295	35979265	GTPase-activating protein, putative, expressed			LOC_Os07g03297	Chr7	1326175	1327698	retrotransposon protein, putative, unclassified, expressed
	LOC_Os03g63750	Chr3	35989011	35992635	HSF-type DNA-binding domain containing protein, expressed			LOC_Os07g03390	Chr7	1359328	1360851	retrotransposon protein, putative, unclassified, expressed
	LOC_Os03g63770	Chr3	36001919	36007540	RCD1, putative, expressed			LOC_Os07g03476	Chr7	1392482	1394005	retrotransposon protein, putative, unclassified, expressed
	LOC_Os03g63810	Chr3	36039164	36043822	WRKY80, expressed			LOC_Os11g11830	Chr11	6567668	6569494	retrotransposon protein, putative, unclassified, expressed
	LOC_Os03g63850	Chr3	36073172	36074582	OsFBDUF19 - F-box and DUF domain containing protein, expressed			LOC_Os11g11840	Chr11	6571922	6573561	retrotransposon protein, putative, unclassified, expressed
	LOC_Os03g63860	Chr3	36074890	36079781	DANA2, putative, expressed			LOC_Os11g11860	Chr11	6581724	6584835	retrotransposon protein, putative, unclassified, expressed
	LOC_Os03g63870	Chr3	36082359	36096572	expressed protein			LOC_Os11g11870	Chr11	6588520	6589726	retrotransposon protein, putative, unclassified, expressed
	LOC_Os03g63940	Chr3	36124403	36132012	CBS domain containing membrane protein, putative, expressed			LOC_Os07g17050	Chr7	10036274	10039036	retrotransposon protein, putative, unclassified, expressed
	LOC_Os03g63950	Chr3	36132038	36134636	plastid-specific 30S ribosomal protein 1, chloroplast precursor, putative, expressed			LOC_Os04g53790	Chr4	32052336	32057781	retrotransposon protein, putative, unclassified, expressed
	LOC_Os03g64020	Chr3	36180582	36183152	expressed protein			LOC_Os11g32180	Chr11	19001738	19008592	retrotransposon protein, putative, unclassified, expressed
	LOC_Os03g64070	Chr3	36203955	36205259	uncharacterized protein PA4923, putative, expressed			LOC_Os11g40940	Chr11	24507856	24511387	retrotransposon protein, putative, unclassified, expressed
	LOC_Os03g64110	Chr3	36228699	36232930	WD domain, G-beta repeat domain containing protein, expressed			LOC_Os11g40990	Chr11	24545277	24546611	retrotransposon protein, putative, unclassified, expressed
	LOC_Os03g64170	Chr3	36256015	36259499	GDSL-like lipase/acylhydrolase, putative, expressed			LOC_Os05g08720	Chr5	4779978	4782016	retrotransposon protein, putative, unclassified, expressed
	LOC_Os03g64190	Chr3	36265515	36271489	la domain containing protein, putative, expressed			LOC_Os10g07608	Chr10	4105917	4109033	retrotransposon protein, putative, unclassified, expressed
	LOC_Os03g64200	Chr3	36273396	36278557	ABC-2 type transporter, putative, expressed			LOC_Os10g07598	Chr10	4133694	4136604	retrotransposon protein, putative, unclassified, expressed
	LOC_Os03g64210	Chr3	36281082	36284945	T-complex protein, putative, expressed			LOC_Os10g07594	Chr10	4149358	4152448	retrotransposon protein, putative, unclassified, expressed
	LOC_Os03g64219	Chr3	36286352	36289215	OTU-like cysteine protease family protein, putative, expressed			LOC_Os10g07584	Chr10	4177111	4180021	retrotransposon protein, putative, unclassified, expressed
	LOC_Os03g64230	Chr3	36291998	36295097	expressed protein			LOC_Os04g07860	Chr4	4183297	4187085	retrotransposon protein, putative, unclassified, expressed
	LOC_Os03g64250	Chr3	36295246	36299447	expressed protein			LOC_Os01g04680	Chr1	2105191	2107839	retrotransposon protein, putative, unclassified, expressed
	LOC_Os03g64260	Chr3	36301489	36302407	AP2 domain containing protein, expressed			LOC_Os11g40920	Chr11	24490250	24499759	retrotransposon protein, putative, unclassified, expressed
	LOC_Os03g64269	Chr3	36306315	36306911	hypothetical protein			LOC_Os10g12000	Chr10	6661242	6664550	retrotransposon protein, putative, unclassified, expressed
	LOC_Os03g64280	Chr3	36318345	36319662	1-aminocyclopropane-1-carboxylate oxidase homolog 1, putative, expressed			LOC_Os10g12020	Chr10	6676419	6679727	retrotransposon protein, putative, unclassified, expressed
	LOC_Os03g64290	Chr3	36319930	36335463	myosin, putative, expressed			LOC_Os05g28660	Chr5	16813671	16816003	retrotransposon protein, putative, unclassified, expressed
	LOC_Os03g64300	Chr3	36340083	36346953	THION30 - Plant thionin family protein precursor, expressed			LOC_Os03g20280	Chr3	11461716	11463470	retrotransposon protein, putative, unclassified, expressed
	LOC_Os03g64310	Chr3	36345554	36346953	expressed protein			LOC_Os07g30720	Chr7	18182449	18184225	retrotransposon protein, putative, unclassified, expressed
	LOC_Os03g64320	Chr3	36347802	36358609	expressed protein			LOC_Os01g22050	Chr1	12381728	12389166	retrotransposon protein, putative, unclassified, expressed
	LOC_Os03g64330	Chr3	36360645	36361743	aquaporin protein, putative, expressed			LOC_Os06g41350	Chr6	24769044	24769607	retrotransposon protein, putative, unclassified, expressed
	LOC_Os03g64340	Chr3	36366368	36367770	heavy metal-associated domain containing protein, expressed			LOC_Os11g36110	Chr11	21227199	21232286	retrotransposon protein, putative, unclassified, expressed
	LOC_Os03g64350	Chr3	36376402	36381544	rhodanese-like domain containing protein, putative, expressed			LOC_Os06g27950	Chr6	15855841	15858762	retrotransposon protein, putative, unclassified, expressed
	LOC_Os03g64360	Chr3	36381707	36384500	OsFBX113 - F-box domain containing protein, expressed			LOC_Os05g14520	Chr5	8216679	8222162	retrotransposon protein, putative, unclassified, expressed
	LOC_Os03g64370	Chr3	36384991	36386913	pentatricopeptide, putative, expressed			LOC_Os05g33750	Chr5	19878138	19882997	retrotransposon protein, putative, unclassified, expressed
	LOC_Os03g64380	Chr3	36387784	36389541	expressed protein			LOC_Os12g25940	Chr12	15056830	15062064	retrotransposon protein, putative, unclassified, expressed
	LOC_Os03g64390	Chr3	36390204	36391403	expressed protein			LOC_Os12g25959	Chr12	15070610	15073637	retrotransposon protein, putative, unclassified, expressed
	LOC_Os03g64400	Chr3	36394773	36401705	oxidoreductase/ transition metal ion binding protein, putative, expressed			LOC_Os12g25990	Chr12	15090651	15095606	retrotransposon protein, putative, unclassified, expressed
	LOC_Os03g64415	Chr3	36402736	36405403	kinesin motor domain containing protein, putative, expressed			LOC_Os04g50050	Chr4	29851861	29854887	retrotransposon protein, putative, unclassified, expressed
	LOC_Os04g01130	Chr4	89024	97924	chromatin modification-related protein EAF3, putative, expressed			LOC_Os07g22430	Chr7	12606756	12613583	retrotransposon protein, putative, unclassified, expressed
	LOC_Os04g01140	Chr4	99618	101643	cytochrome P450 93A2, putative, expressed			LOC_Os01g13890	Chr1	7782803	7788695	retrotransposon protein, putative, unclassified, expressed
	LOC_Os04g01150	Chr4	115620	119705	ELMO/CED-12 family protein, putative, expressed			LOC_Os05g45620	Chr5	26438261	26442922	retrotransposon protein, putative, unclassified, expressed
	LOC_Os04g01160	Chr4	121631	125374	zinc finger family protein, putative, expressed			LOC_Os04g35980	Chr4	21937002	21939172	retrotransposon protein, putative, unclassified, expressed
	LOC_Os04g01170	Chr4	128602	129282	expressed protein			LOC_Os04g36580	Chr4	22067484	22072320	retrotransposon protein, putative, unclassified, expressed
	LOC_Os04g01230	Chr4	177271	182245	phosphoglycerate mutase, putative, expressed			LOC_Os04g10880	Chr4	5899050	5902450	retrotransposon protein, putative, unclassified, expressed
	LOC_Os04g01240	Chr4	182512	186397	serine-type peptidase, putative, expressed			LOC_Os10g07100	Chr10	3735641	3736036	retrotransposon, putative, centromere-specific
	LOC_Os04g01310	Chr4	240548	243305	serine/threonine-protein kinase receptor precursor, putative, expressed			LOC_Os10g07090	Chr10	3732408	3734652	retrotransposon, putative, centromere-specific
	LOC_Os04g01320	Chr4	246303	249229	serine/threonine-protein kinase receptor precursor, putative, expressed			LOC_Os07g24630	Chr7	14011990	14013792	retrotransposon, putative, centromere-specific
	LOC_Os04g01354	Chr4	258818	263006	chalcone synthase, putative, expressed			LOC_Os10g10610	Chr10	5862796	5864638	retrotransposon, putative, centromere-specific
	LOC_Os04g01480	Chr4	321281	329266	zinc finger C-x8-C-x5-C-x3-H type family protein, expressed			LOC_Os05g18419	Chr5	10651523	10652028	retrotransposon, putative, centromere-specific
	LOC_Os04g01500	Chr4	346608	347612	expressed protein			LOC_Os07g20590	Chr7	11903453	11903948	retrotransposon, putative, centromere-specific
	LOC_Os04g01520	Chr4	357591	360450	expressed protein			LOC_Os06g33770	Chr6	19647198	19648088	retrotransposon, putative, centromere-specific
	LOC_Os04g01530	Chr4	362891	367448	adenylate kinase, putative, expressed			LOC_Os01g32480	Chr1	17808859	17809254	retrotransposon, putative, centromere-specific
	LOC_Os04g01540	Chr4	370770	372421	expressed protein			LOC_Os08g22080	Chr8	13331626	13336372	retrotransposon, putative, centromere-specific
	LOC_Os04g01550	Chr4	375410	376418	peroxidase precursor, putative, expressed			LOC_Os11g23940	Chr11	13563755	13565402	retrotransposon, putative, centromere-specific
	LOC_Os04g01560	Chr4	381947	384293	expressed protein			LOC_Os11g23980	Chr11	13591639	13593063	retrotransposon, putative, centromere-specific
	LOC_Os04g01570	Chr4	386001	387012	invertase/pectin methylesterase inhibitor family protein, putative, expressed			LOC_Os01g32030	Chr1	17534896	17536918	retrotransposon, putative, centromere-specific
	LOC_Os04g01580	Chr4	390850	391302	expressed protein			LOC_Os02g22690	Chr2	13519336	13521715	retrotransposon, putative, centromere-specific
	LOC_Os04g01590	Chr4	396481	400947	arginase, putative, expressed			LOC_Os01g24230	Chr1	13655806	13657189	retrotransposon, putative, centromere-specific
	LOC_Os04g01600	Chr4	400957	405337	erythronate-4-phosphate dehydrogenase domain containing protein, expressed			LOC_Os03g38190	Chr3	21204084	21208763	retrotransposon, putative, centromere-specific
	LOC_Os04g01610	Chr4	410379	412384	expressed protein			LOC_Os03g39460	Chr3	21927810	21928475	retrotransposon, putative, centromere-specific
	LOC_Os04g01640	Chr4	433258	434001	expressed protein			LOC_Os03g34102	Chr3	19432256	19434169	retrotransposon, putative, centromere-specific
	LOC_Os04g01650	Chr4	443309	444842	erythronate-4-phosphate dehydrogenase domain containing protein, expressed			LOC_Os04g18630	Chr4	10300795	10301497	retrotransposon, putative, centromere-specific
	LOC_Os04g01660	Chr4	446012	447110	erythronate-4-phosphate dehydrogenase domain containing protein, expressed			LOC_Os08g17920	Chr8	10993603	10993830	retrotransposon, putative, centromere-specific
	LOC_Os04g01674	Chr4	453419	457132	erythronate-4-phosphate dehydrogenase domain containing protein, expressed			LOC_Os11g22880	Chr11	13160445	13161324	retrotransposon, putative, centromere-specific
	LOC_Os04g01690	Chr4	463738	467284	pyridoxal-dependent decarboxylase protein, putative, expressed			LOC_Os04g03430	Chr4	1471090	1472222	retrotransposon, putative, centromere-specific
	LOC_Os04g01710	Chr4	471100	472891	cysteine proteinase At4g11310 precursor, putative, expressed			LOC_Os04g12050	Chr4	6622225	6623121	retrotransposon, putative, centromere-specific
	LOC_Os04g01720	Chr4	474156	478490	expressed protein			LOC_Os05g15640	Chr5	8851356	8852068	retrotransposon, putative, centromere-specific
	LOC_Os04g01730	Chr4	479525	480343	hypothetical protein			LOC_Os10g13780	Chr10	7491549	7492555	retrotransposon, putative, centromere-specific
	LOC_Os04g01740	Chr4	483241	486065	heat shock protein, putative, expressed			LOC_Os10g13730	Chr10	7457766	7459791	retrotransposon, putative, centromere-specific
	LOC_Os04g01750	Chr4	489135	491095	expressed protein			LOC_Os11g22320	Chr11	12794789	12795501	retrotransposon, putative, centromere-specific
	LOC_Os04g01780	Chr4	498116	501013	uncharacterized ACR, COG1399 family protein, expressed			LOC_Os11g22140	Chr11	12702468	12703473	retrotransposon, putative, centromere-specific
	LOC_Os04g01800	Chr4	515550	516417	hypothetical protein			LOC_Os02g20520	Chr2	12103232	12105143	retrotransposon, putative, centromere-specific
	LOC_Os04g01810	Chr4	520182	524507	terpene synthase, putative, expressed			LOC_Os02g25990	Chr2	15258589	15261329	retrotransposon, putative, centromere-specific
	LOC_Os04g01830	Chr4	529344	530005	latency associated nuclear antigen, putative			LOC_Os10g19090	Chr10	9723886	9724242	retrotransposon, putative, centromere-specific
	LOC_Os04g01860	Chr4	541767	542420	cysteine-rich receptor-like protein kinase 7 precursor, putative, expressed			LOC_Os10g18980	Chr10	9663146	9664764	retrotransposon, putative, centromere-specific
	LOC_Os04g01874	Chr4	545744	553541	protein kinase, putative, expressed			LOC_Os10g18930	Chr10	9637532	9638446	retrotransposon, putative, centromere-specific
	LOC_Os04g01890	Chr4	560485	562482	protein kinase, putative, expressed			LOC_Os07g20380	Chr7	11768332	11768817	retrotransposon, putative, centromere-specific
	LOC_Os04g01910	Chr4	568843	570185	legume lectins beta domain containing protein, putative, expressed			LOC_Os07g20390	Chr7	11770711	11772005	retrotransposon, putative, centromere-specific
	LOC_Os04g01920	Chr4	570477	570764	expressed protein			LOC_Os06g28440	Chr6	16178849	16179331	retrotransposon, putative, centromere-specific
	LOC_Os04g01930	Chr4	585941	587523	exostosin family protein, putative, expressed			LOC_Os12g17650	Chr12	10107056	10109673	retrotransposon, putative, centromere-specific
	LOC_Os04g01940	Chr4	588966	591716	expressed protein			LOC_Os07g28680	Chr7	16796788	16798053	retrotransposon, putative, centromere-specific
	LOC_Os04g01950	Chr4	593318	594453	legume lectins beta domain containing protein, putative, expressed			LOC_Os01g29130	Chr1	16312783	16313428	retrotransposon, putative, centromere-specific
	LOC_Os04g01960	Chr4	599973	600932	expressed protein			LOC_Os01g29120	Chr1	16311252	16311953	retrotransposon, putative, centromere-specific
	LOC_Os04g01970	Chr4	602300	608879	SWI/SNF-related matrix-associated actin-dependent regulator of chromatin subfamily C member, putative, expressed			LOC_Os01g33580	Chr1	18482118	18483575	retrotransposon, putative, centromere-specific
	LOC_Os04g01980	Chr4	610122	612879	receptor protein kinase, putative, expressed			LOC_Os08g22006	Chr8	13202933	13207708	retrotransposon, putative, centromere-specific
	LOC_Os04g01990	Chr4	613779	616346	pentatricopeptide domain containing protein, putative, expressed			LOC_Os11g08729	Chr11	4648350	4649507	retrotransposon, putative, centromere-specific
	LOC_Os04g02000	Chr4	617482	622877	zinc finger family protein, putative, expressed			LOC_Os04g18230	Chr4	10079061	10079774	retrotransposon, putative, centromere-specific
	LOC_Os04g02010	Chr4	627424	628238	hypothetical protein			LOC_Os02g25340	Chr2	14774491	14776437	retrotransposon, putative, centromere-specific
	LOC_Os04g02020	Chr4	633298	633594	hypothetical protein			LOC_Os02g25350	Chr2	14777159	14778283	retrotransposon, putative, centromere-specific
	LOC_Os04g02030	Chr4	639804	643202	rp1, putative, expressed			LOC_Os12g33510	Chr12	20248492	20249443	retrotransposon, putative, centromere-specific
	LOC_Os04g02040	Chr4	644095	644409	NBS-LRR, putative, expressed			LOC_Os04g28730	Chr4	17020854	17021141	retrotransposon, putative, centromere-specific
	LOC_Os04g02050	Chr4	646157	650134	bifunctional 3-phosphoadenosine 5-phosphosulfate synthetase, putative, expressed			LOC_Os10g09640	Chr10	5215240	5216079	retrotransposon, putative, centromere-specific
	LOC_Os04g02060	Chr4	657471	658410	expressed protein			LOC_Os03g26540	Chr3	15156119	15156780	retrotransposon, putative, centromere-specific
	LOC_Os04g02070	Chr4	661144	667572	expressed protein			LOC_Os09g06360	Chr9	2992210	2993477	retrotransposon, putative, centromere-specific
	LOC_Os04g02100	Chr4	679550	680988	expressed protein			LOC_Os05g16510	Chr5	9368145	9368531	retrotransposon, putative, centromere-specific
	LOC_Os04g02110	Chr4	681115	687716	disease resistance protein RGA3, putative, expressed			LOC_Os04g11560	Chr4	6337227	6338279	retrotransposon, putative, centromere-specific
	LOC_Os04g02120	Chr4	692760	695278	expressed protein			LOC_Os04g21450	Chr4	12126676	12128323	retrotransposon, putative, centromere-specific
	LOC_Os04g02150	Chr4	715761	722261	tRNA methyltransferase, putative, expressed			LOC_Os12g28210	Chr12	16662266	16662907	retrotransposon, putative, centromere-specific
	LOC_Os04g02160	Chr4	723003	723434	expressed protein			LOC_Os07g20600	Chr7	11908719	11909219	retrotransposon, putative, centromere-specific
	LOC_Os04g02280	Chr4	793538	799310	OsFBX114 - F-box domain containing protein, expressed			LOC_Os09g06280	Chr9	2946374	2946856	retrotransposon, putative, centromere-specific
	LOC_Os04g02354	Chr4	835447	837343	expressed protein			LOC_Os08g20937	Chr8	12538290	12539515	retrotransposon, putative, centromere-specific
	LOC_Os04g02380	Chr4	855926	857145	hypothetical protein			LOC_Os03g31980	Chr3	18286263	18287586	retrotransposon, putative, centromere-specific
	LOC_Os04g02400	Chr4	861590	861970	expressed protein			LOC_Os12g21970	Chr12	12364610	12365427	retrotransposon, putative, centromere-specific
	LOC_Os04g02410	Chr4	868183	868779	expressed protein			LOC_Os11g14360	Chr11	8063068	8065101	retrotransposon, putative, centromere-specific
	LOC_Os04g02450	Chr4	888474	890756	rust-resistance protein Lr21, putative, expressed			LOC_Os09g06370	Chr9	2994251	2996152	retrotransposon, putative, centromere-specific
	LOC_Os04g02470	Chr4	895462	895989	expressed protein			LOC_Os02g23850	Chr2	13805883	13807036	retrotransposon, putative, centromere-specific
	LOC_Os04g02480	Chr4	899006	899350	NBS-LRR, putative			LOC_Os09g04320	Chr9	2295032	2296762	retrotransposon, putative, centromere-specific
	LOC_Os04g02490	Chr4	899805	900662	expressed protein			LOC_Os05g20080	Chr5	11739432	11740025	retrotransposon, putative, centromere-specific
	LOC_Os04g02500	Chr4	905391	909965	G-patch domain containing protein, expressed			LOC_Os05g17400	Chr5	9983565	9985821	retrotransposon, putative, centromere-specific
	LOC_Os04g02510	Chr4	913866	917650	ZOS4-01 - C2H2 zinc finger protein, expressed			LOC_Os05g20640	Chr5	12106236	12106682	retrotransposon, putative, centromere-specific
	LOC_Os04g02520	Chr4	921713	929966	Leucine Rich Repeat family protein, expressed			LOC_Os05g20600	Chr5	12089259	12089585	retrotransposon, putative, centromere-specific
	LOC_Os04g02530	Chr4	937893	943051	expressed protein			LOC_Os01g31100	Chr1	17005504	17006274	retrotransposon, putative, centromere-specific
	LOC_Os04g02550	Chr4	944632	946752	expressed protein			LOC_Os12g20130	Chr12	11708567	11710761	retrotransposon, putative, centromere-specific
	LOC_Os04g02560	Chr4	959464	960041	expressed protein			LOC_Os11g17710	Chr11	9892661	9893080	retrotransposon, putative, centromere-specific
	LOC_Os04g02570	Chr4	967143	967556	expressed protein			LOC_Os04g16640	Chr4	9051950	9052906	retrotransposon, putative, centromere-specific
	LOC_Os04g02580	Chr4	967967	969766	expressed protein			LOC_Os05g36030	Chr5	21334924	21335624	retrotransposon, putative, centromere-specific
	LOC_Os04g02590	Chr4	971526	971909	expressed protein			LOC_Os05g27290	Chr5	15861690	15862252	retrotransposon, putative, centromere-specific
	LOC_Os04g02610	Chr4	980388	980588	expressed protein			LOC_Os06g51560	Chr6	31239406	31239978	retrotransposon, putative, centromere-specific
	LOC_Os04g02620	Chr4	984543	987069	oxidoreductase, short chain dehydrogenase/reductase family, putative, expressed			LOC_Os06g26190	Chr6	15324218	15326451	retrotransposon, putative, centromere-specific
	LOC_Os04g02640	Chr4	997304	999140	3-ketoacyl-CoA synthase 6, putative, expressed			LOC_Os05g22690	Chr5	12880713	12881216	retrotransposon, putative, centromere-specific
	LOC_Os04g02650	Chr4	999640	1002381	expressed protein			LOC_Os04g17530	Chr4	9588238	9588720	retrotransposon, putative, centromere-specific
	LOC_Os04g02670	Chr4	1008361	1010071	expressed protein			LOC_Os08g22300	Chr8	13438274	13438537	retrotransposon, putative, centromere-specific
	LOC_Os04g02680	Chr4	1015362	1019694	expressed protein			LOC_Os10g24360	Chr10	12479226	12480118	retrotransposon, putative, centromere-specific
	LOC_Os04g02690	Chr4	1024131	1026339	pattern formation protein EMB30, putative, expressed			LOC_Os10g24410	Chr10	12515290	12515762	retrotransposon, putative, centromere-specific
	LOC_Os04g02720	Chr4	1042687	1044943	potassium channel KAT2, putative, expressed			LOC_Os11g26480	Chr11	15175318	15176943	retrotransposon, putative, centromere-specific
	LOC_Os04g02730	Chr4	1046902	1054004	tRNA-dihydrouridine synthase 3-like, putative, expressed			LOC_Os11g26450	Chr11	15143321	15144637	retrotransposon, putative, centromere-specific
	LOC_Os04g02754	Chr4	1054609	1070954	amidase family protein, putative, expressed			LOC_Os11g22470	Chr11	12919690	12921076	retrotransposon, putative, centromere-specific
	LOC_Os04g02780	Chr4	1073401	1076455	amidase family protein, putative, expressed			LOC_Os08g22910	Chr8	13776729	13778728	retrotransposon, putative, centromere-specific
	LOC_Os04g02790	Chr4	1084660	1084972	expressed protein			LOC_Os05g18250	Chr5	10502093	10502598	retrotransposon, putative, centromere-specific
	LOC_Os04g02820	Chr4	1093337	1098664	elongation factor, putative, expressed			LOC_Os05g18140	Chr5	10426672	10427969	retrotransposon, putative, centromere-specific
	LOC_Os04g02850	Chr4	1110873	1113296	pentatricopeptide, putative, expressed			LOC_Os06g27470	Chr6	15553168	15553662	retrotransposon, putative, centromere-specific
	LOC_Os04g02870	Chr4	1120524	1125013	RNA recognition motif containing protein, putative, expressed			LOC_Os06g34980	Chr6	20346074	20348632	retrotransposon, putative, centromere-specific
	LOC_Os04g02900	Chr4	1135879	1139939	dehydrogenase E1 component domain containing protein, expressed			LOC_Os06g30160	Chr6	17410059	17410774	retrotransposon, putative, centromere-specific
	LOC_Os04g02920	Chr4	1160646	1166868	leucine-rich repeat family protein, putative, expressed			LOC_Os04g06330	Chr4	3309185	3309664	retrotransposon, putative, centromere-specific
	LOC_Os04g02970	Chr4	1201202	1202917	subtilisin-like protease precursor, putative, expressed			LOC_Os05g08210	Chr5	4472601	4473927	retrotransposon, putative, centromere-specific
	LOC_Os04g02980	Chr4	1209884	1219026	OsSub33 - Putative Subtilisin homologue, expressed			LOC_Os08g19010	Chr8	11349415	11350478	retrotransposon, putative, centromere-specific
	LOC_Os04g02990	Chr4	1218482	1221429	subtilisin-like protease, putative, expressed			LOC_Os08g21500	Chr8	12812661	12814359	retrotransposon, putative, centromere-specific
	LOC_Os04g03010	Chr4	1226493	1227608	hypothetical protein			LOC_Os08g21474	Chr8	12799012	12801452	retrotransposon, putative, centromere-specific
	LOC_Os04g03050	Chr4	1248450	1260291	OsSub34 - Putative Subtilisin homologue, expressed			LOC_Os10g16770	Chr10	8354615	8355256	retrotransposon, putative, centromere-specific
	LOC_Os04g03080	Chr4	1266118	1269899	subtilase family protein, putative, expressed			LOC_Os01g28750	Chr1	16104745	16107066	retrotransposon, putative, centromere-specific
	LOC_Os04g03100	Chr4	1279948	1285100	OsSub35 - Putative Subtilisin homologue, expressed			LOC_Os03g33000	Chr3	18864113	18866376	retrotransposon, putative, centromere-specific
	LOC_Os04g03130	Chr4	1301951	1304023	hypothetical protein			LOC_Os12g22530	Chr12	12717933	12718454	retrotransposon, putative, centromere-specific
	LOC_Os04g03140	Chr4	1306333	1306836	expressed protein			LOC_Os08g12170	Chr8	7167657	7168320	retrotransposon, putative, centromere-specific
	LOC_Os04g03164	Chr4	1320596	1321461	expressed protein			LOC_Os10g15279	Chr10	8007618	8010271	retrotransposon, putative, centromere-specific
	LOC_Os04g03180	Chr4	1329656	1336698	disease resistance protein, putative, expressed			LOC_Os04g05830	Chr4	2995663	2996175	retrotransposon, putative, centromere-specific
	LOC_Os04g03210	Chr4	1358663	1362223	receptor kinase, putative, expressed			LOC_Os03g33970	Chr3	19382140	19382937	retrotransposon, putative, centromere-specific
	LOC_Os04g03220	Chr4	1366140	1367880	expressed protein			LOC_Os05g28250	Chr5	16539740	16542769	retrotransposon, putative, centromere-specific
	LOC_Os04g03310	Chr4	1408670	1409945	expressed protein			LOC_Os03g41879	Chr3	23264430	23264876	retrotransposon, putative, centromere-specific
	LOC_Os04g03320	Chr4	1411107	1412422	jacalin-like lectin domain containing protein, expressed			LOC_Os09g32070	Chr9	19136973	19137923	retrotransposon, putative, centromere-specific
	LOC_Os04g03360	Chr4	1444093	1444933	jacalin-like lectin domain containing protein, expressed			LOC_Os03g38110	Chr3	21157677	21158604	retrotransposon, putative, centromere-specific
	LOC_Os04g03370	Chr4	1446738	1448668	cysteine-rich receptor-like protein kinase 41 precursor, putative, expressed			LOC_Os08g14730	Chr8	8862489	8867641	retrotransposon, putative, centromere-specific
	LOC_Os04g03380	Chr4	1451781	1452496	legume lectins beta domain containing protein, putative, expressed			LOC_Os05g23820	Chr5	13690489	13691140	retrotransposon, putative, centromere-specific
	LOC_Os04g03390	Chr4	1454064	1454725	expressed protein			LOC_Os02g04830	Chr2	2226405	2227106	retrotransposon, putative, centromere-specific
	LOC_Os04g03510	Chr4	1530394	1530846	expressed protein			LOC_Os09g06480	Chr9	3067362	3069573	retrotransposon, putative, centromere-specific
	LOC_Os04g03520	Chr4	1531391	1532378	expressed protein			LOC_Os09g06380	Chr9	3002399	3003122	retrotransposon, putative, centromere-specific
	LOC_Os04g03530	Chr4	1534925	1536764	cysteine-rich receptor-like protein kinase 37 precursor, putative, expressed			LOC_Os06g28040	Chr6	15910856	15912271	retrotransposon, putative, centromere-specific
	LOC_Os04g03579	Chr4	1562252	1572698	protein kinase, putative, expressed			LOC_Os02g41970	Chr2	25220962	25223008	retrotransposon, putative, centromere-specific
	LOC_Os04g03660	Chr4	1613592	1614904	expressed protein			LOC_Os04g19970	Chr4	11132763	11133568	retrotransposon, putative, centromere-specific
	LOC_Os04g03740	Chr4	1652403	1653677	expressed protein			LOC_Os02g29850	Chr2	17745814	17749970	retrotransposon, putative, centromere-specific
	LOC_Os04g03760	Chr4	1676609	1676845	expressed protein			LOC_Os12g29440	Chr12	17489227	17490822	retrotransposon, putative, centromere-specific
	LOC_Os04g03796	Chr4	1702003	1710519	OsSub37 - Putative Subtilisin homologue, expressed			LOC_Os07g25070	Chr7	14305538	14305895	retrotransposon, putative, centromere-specific
	LOC_Os04g03810	Chr4	1714652	1720355	OsSub38 - Putative Subtilisin homologue, expressed			LOC_Os01g31030	Chr1	16974780	16975492	retrotransposon, putative, centromere-specific
	LOC_Os04g03820	Chr4	1721081	1721706	expressed protein			LOC_Os01g23310	Chr1	13090240	13094306	retrotransposon, putative, centromere-specific
	LOC_Os04g03830	Chr4	1723217	1727297	OsWAK29 - OsWAK receptor-like protein kinase, expressed			LOC_Os01g31390	Chr1	17167915	17168604	retrotransposon, putative, centromere-specific
	LOC_Os04g03850	Chr4	1736630	1740998	OsSub39 - Putative Subtilisin homologue, expressed			LOC_Os04g16468	Chr4	8954677	8955389	retrotransposon, putative, centromere-specific
	LOC_Os04g03860	Chr4	1754439	1759865	expressed protein			LOC_Os08g11100	Chr8	6528998	6529405	retrotransposon, putative, centromere-specific
	LOC_Os04g03870	Chr4	1767007	1768449	cytochrome P450, putative, expressed			LOC_Os12g20120	Chr12	11703068	11703541	retrotransposon, putative, centromere-specific
	LOC_Os04g03880	Chr4	1770115	1773908	expressed protein			LOC_Os04g07960	Chr4	4239304	4239684	retrotransposon, putative, centromere-specific
	LOC_Os04g03890	Chr4	1779894	1781348	cytochrome P450, putative, expressed			LOC_Os05g24180	Chr5	13964284	13964667	retrotransposon, putative, centromere-specific
	LOC_Os04g03910	Chr4	1788564	1790459	expressed protein			LOC_Os10g23870	Chr10	12239464	12241422	retrotransposon, putative, centromere-specific
	LOC_Os04g03920	Chr4	1791388	1792971	expressed protein			LOC_Os07g28390	Chr7	16594288	16595000	retrotransposon, putative, centromere-specific
	LOC_Os04g03970	Chr4	1808469	1809152	hypothetical protein			LOC_Os07g28410	Chr7	16604670	16606164	retrotransposon, putative, centromere-specific
	LOC_Os04g03980	Chr4	1813950	1816073	flavin monooxygenase, putative, expressed			LOC_Os03g35480	Chr3	19669807	19672102	retrotransposon, putative, centromere-specific
	LOC_Os04g04000	Chr4	1843006	1848258	ECT protein, putative, expressed			LOC_Os06g23730	Chr6	13865854	13869092	retrotransposon, putative, centromere-specific
	LOC_Os04g04010	Chr4	1848746	1851594	expressed protein			LOC_Os01g28380	Chr1	15903617	15905645	retrotransposon, putative, centromere-specific
	LOC_Os04g04020	Chr4	1857915	1865238	protein transport protein Sec24-like, putative, expressed			LOC_Os08g02660	Chr8	1106769	1107572	retrotransposon, putative, centromere-specific
	LOC_Os04g04030	Chr4	1866319	1870097	expressed protein			LOC_Os04g23970	Chr4	13701885	13702926	retrotransposon, putative, centromere-specific
	LOC_Os04g04040	Chr4	1871629	1872356	expressed protein			LOC_Os09g16480	Chr9	10096924	10097427	retrotransposon, putative, centromere-specific
	LOC_Os04g04050	Chr4	1872731	1873057	expressed protein			LOC_Os12g24380	Chr12	13905337	13906251	retrotransposon, putative, centromere-specific
	LOC_Os04g04060	Chr4	1873883	1877012	dynamin family protein, putative, expressed			LOC_Os12g24350	Chr12	13892329	13892924	retrotransposon, putative, centromere-specific
	LOC_Os04g04070	Chr4	1878061	1879879	expressed protein			LOC_Os03g38840	Chr3	21569404	21570226	retrotransposon, putative, centromere-specific
	LOC_Os04g04140	Chr4	1915758	1916836	hypothetical protein			LOC_Os01g34960	Chr1	19345637	19347388	retrotransposon, putative, centromere-specific
	LOC_Os04g04210	Chr4	1959629	1961689	expressed protein			LOC_Os06g23990	Chr6	14017349	14018340	retrotransposon, putative, centromere-specific
	LOC_Os04g04230	Chr4	1971152	1971673	9-cis-epoxycarotenoid dioxygenase 1, chloroplast precursor, putative, expressed			LOC_Os07g16500	Chr7	9673264	9675831	retrotransposon, putative, centromere-specific
	LOC_Os04g04240	Chr4	1974680	1981816	sterol 3-beta-glucosyltransferase, putative, expressed			LOC_Os01g31290	Chr1	17116068	17116601	retrotransposon, putative, centromere-specific
	LOC_Os04g04254	Chr4	1985634	1997948	sterol 3-beta-glucosyltransferase, putative, expressed			LOC_Os03g43814	Chr3	24556962	24557591	retrotransposon, putative, centromere-specific
	LOC_Os04g04310	Chr4	2018207	2018805	hypothetical protein			LOC_Os05g25380	Chr5	14742118	14743878	retrotransposon, putative, centromere-specific
	LOC_Os04g04320	Chr4	2019220	2026444	expressed protein			LOC_Os06g28320	Chr6	16091330	16092042	retrotransposon, putative, centromere-specific
	LOC_Os04g04330	Chr4	2034450	2038826	receptor-like protein kinase 2 precursor, putative, expressed			LOC_Os07g25300	Chr7	14452134	14453678	retrotransposon, putative, centromere-specific
	LOC_Os04g04360	Chr4	2054635	2055160	expressed protein			LOC_Os11g18490	Chr11	10425713	10426429	retrotransposon, putative, centromere-specific
	LOC_Os04g04410	Chr4	2098144	2101258	expressed protein			LOC_Os07g38200	Chr7	22914533	22914841	retrotransposon, putative, centromere-specific
	LOC_Os04g04640	Chr4	2220873	2234260	decarboxylase, putative, expressed			LOC_Os04g07120	Chr4	3780374	3781447	retrotransposon, putative, centromere-specific
	LOC_Os04g04650	Chr4	2236568	2237453	hypothetical protein			LOC_Os04g07440	Chr4	3951007	3952166	retrotransposon, putative, centromere-specific
	LOC_Os04g04660	Chr4	2243435	2244899	expressed protein			LOC_Os07g15060	Chr7	8629988	8631379	retrotransposon, putative, centromere-specific
	LOC_Os04g04670	Chr4	2246910	2252250	protein kinase, putative, expressed			LOC_Os07g15070	Chr7	8632695	8634424	retrotransposon, putative, centromere-specific
	LOC_Os04g04680	Chr4	2253611	2254513	expressed protein			LOC_Os02g06550	Chr2	3270603	3271307	retrotransposon, putative, centromere-specific
	LOC_Os04g04690	Chr4	2255933	2256636	legume lectins beta domain containing protein, putative			LOC_Os01g41390	Chr1	23424049	23424369	retrotransposon, putative, centromere-specific
	LOC_Os04g04740	Chr4	2279198	2279569	expressed protein			LOC_Os02g22360	Chr2	13342294	13342929	retrotransposon, putative, centromere-specific
	LOC_Os04g04750	Chr4	2281882	2284999	peroxidase precursor, putative, expressed			LOC_Os03g37234	Chr3	20634786	20635416	retrotransposon, putative, centromere-specific
	LOC_Os04g04770	Chr4	2292020	2292933	legume lectins beta domain containing protein, putative, expressed			LOC_Os10g04250	Chr10	1980556	1983667	retrotransposon, putative, centromere-specific
	LOC_Os04g04780	Chr4	2294214	2294503	hypothetical protein			LOC_Os07g18140	Chr7	10744497	10745086	retrotransposon, putative, centromere-specific
	LOC_Os04g04790	Chr4	2295703	2299527	expressed protein			LOC_Os11g25390	Chr11	14472927	14476216	retrotransposon, putative, centromere-specific
	LOC_Os04g04800	Chr4	2300779	2302759	protein kinase domain containing protein, expressed			LOC_Os01g38930	Chr1	21869948	21871467	retrotransposon, putative, centromere-specific
	LOC_Os04g04950	Chr4	2390278	2398419	copper methylamine oxidase precursor, putative, expressed			LOC_Os04g20740	Chr4	11634246	11634730	retrotransposon, putative, centromere-specific
	LOC_Os04g04970	Chr4	2408025	2409055	expressed protein			LOC_Os11g43010	Chr11	25921037	25922158	retrotransposon, putative, centromere-specific
	LOC_Os04g04980	Chr4	2413801	2415039	pyridoxal-dependent decarboxylase protein, putative, expressed			LOC_Os07g17200	Chr7	10124983	10125321	retrotransposon, putative, centromere-specific
	LOC_Os04g04999	Chr4	2423293	2423829	expressed protein			LOC_Os01g31320	Chr1	17136947	17137447	retrotransposon, putative, centromere-specific
	LOC_Os04g05010	Chr4	2426736	2429504	CBS domain containing membrane protein, putative, expressed			LOC_Os04g07560	Chr4	4020737	4021153	retrotransposon, putative, centromere-specific
	LOC_Os04g05030	Chr4	2441510	2447788	serine-rich 25 kDa antigen protein, putative, expressed			LOC_Os04g07800	Chr4	4145362	4145814	retrotransposon, putative, centromere-specific
	LOC_Os04g05050	Chr4	2480533	2485914	pectate lyase precursor, putative, expressed			LOC_Os08g11160	Chr8	6562958	6563890	retrotransposon, putative, centromere-specific
	LOC_Os04g05060	Chr4	2493571	2495303	cytochrome P450 94A1, putative, expressed			LOC_Os08g12590	Chr8	7449473	7450293	retrotransposon, putative, centromere-specific
	LOC_Os04g05070	Chr4	2501625	2502817	expressed protein			LOC_Os01g39530	Chr1	22273628	22275696	retrotransposon, putative, centromere-specific
	LOC_Os04g05080	Chr4	2511483	2514711	vacuolar ATP synthase subunit F, putative, expressed			LOC_Os01g39540	Chr1	22277877	22279311	retrotransposon, putative, centromere-specific
	LOC_Os04g05090	Chr4	2520696	2522771	expressed protein			LOC_Os10g02450	Chr10	895766	896167	retrotransposon, putative, centromere-specific
	LOC_Os04g05250	Chr4	2616282	2616967	PE-PGRS family protein, putative, expressed			LOC_Os09g19480	Chr9	11661026	11661863	retrotransposon, putative, centromere-specific
	LOC_Os04g05360	Chr4	2667561	2669846	expressed protein			LOC_Os09g19520	Chr9	11680928	11681335	retrotransposon, putative, centromere-specific
	LOC_Os04g05400	Chr4	2705122	2707431	expressed protein			LOC_Os08g21390	Chr8	12761397	12763302	retrotransposon, putative, centromere-specific
	LOC_Os04g05460	Chr4	2747146	2750986	expressed protein			LOC_Os12g19960	Chr12	11625167	11626046	retrotransposon, putative, centromere-specific
	LOC_Os04g05470	Chr4	2752711	2758880	protein kinase, putative, expressed			LOC_Os07g22260	Chr7	12478551	12478847	retrotransposon, putative, centromere-specific
	LOC_Os04g05490	Chr4	2776748	2777549	expressed protein			LOC_Os08g17240	Chr8	10554609	10556518	retrotransposon, putative, centromere-specific
	LOC_Os04g05500	Chr4	2781455	2781951	MEGL8 - Maternally expressed gene MEG family protein precursor, expressed			LOC_Os11g27670	Chr11	15931888	15933983	retrotransposon, putative, centromere-specific
	LOC_Os04g05550	Chr4	2802471	2802967	MEGL10 - Maternally expressed gene MEG family protein precursor, expressed			LOC_Os09g06840	Chr9	3271351	3272510	retrotransposon, putative, centromere-specific
	LOC_Os04g05560	Chr4	2809044	2811585	kinase, putative, expressed			LOC_Os01g31380	Chr1	17166555	17167391	retrotransposon, putative, centromere-specific
	LOC_Os04g05580	Chr4	2826150	2830476	kinase, putative, expressed			LOC_Os01g31400	Chr1	17169283	17172078	retrotransposon, putative, centromere-specific
	LOC_Os04g05600	Chr4	2849703	2850155	latency associated nuclear antigen, putative, expressed			LOC_Os12g18390	Chr12	10639963	10641072	retrotransposon, putative, centromere-specific
	LOC_Os04g05630	Chr4	2869181	2870376	expressed protein			LOC_Os12g18430	Chr12	10660794	10662506	retrotransposon, putative, centromere-specific
	LOC_Os04g05650	Chr4	2890372	2891360	expressed protein			LOC_Os01g28320	Chr1	15863146	15863830	retrotransposon, putative, centromere-specific
	LOC_Os04g05700	Chr4	2910552	2913470	expressed protein			LOC_Os04g19060	Chr4	10579200	10580585	retrotransposon, putative, centromere-specific
	LOC_Os04g05750	Chr4	2942476	2942796	expressed protein			LOC_Os01g31990	Chr1	17517562	17517813	retrotransposon, putative, centromere-specific
	LOC_Os04g05760	Chr4	2956309	2958247	expressed protein			LOC_Os05g28060	Chr5	16398397	16398754	retrotransposon, putative, centromere-specific
	LOC_Os04g05770	Chr4	2959557	2963815	expressed protein			LOC_Os06g35010	Chr6	20360898	20362242	retrotransposon, putative, centromere-specific
	LOC_Os04g05780	Chr4	2966189	2968522	expressed protein			LOC_Os09g06190	Chr9	2897735	2898376	retrotransposon, putative, centromere-specific
	LOC_Os04g05870	Chr4	3018535	3018831	expressed protein			LOC_Os06g25920	Chr6	15175783	15176494	retrotransposon, putative, centromere-specific
	LOC_Os04g05910	Chr4	3056884	3057108	expressed protein			LOC_Os04g26640	Chr4	15541027	15541894	retrotransposon, putative, centromere-specific
	LOC_Os04g05950	Chr4	3082133	3083457	expressed protein			LOC_Os10g17220	Chr10	8654589	8655053	retrotransposon, putative, centromere-specific
	LOC_Os04g06050	Chr4	3139438	3141318	expressed protein			LOC_Os02g24000	Chr2	13912806	13914430	retrotransposon, putative, centromere-specific
	LOC_Os04g06090	Chr4	3165209	3166884	cysteine-rich receptor-like protein kinase 37 precursor, putative, expressed			LOC_Os04g24010	Chr4	13723868	13724430	retrotransposon, putative, centromere-specific
	LOC_Os04g06210	Chr4	3222826	3223469	cysteine-rich receptor-like protein kinase 36 precursor, putative, expressed			LOC_Os05g22680	Chr5	12878186	12879033	retrotransposon, putative, centromere-specific
	LOC_Os04g06244	Chr4	3238814	3242935	kinase, putative, expressed			LOC_Os09g06320	Chr9	2965732	2968345	retrotransposon, putative, centromere-specific
	LOC_Os04g06300	Chr4	3295899	3299480	expressed protein			LOC_Os06g35340	Chr6	20601610	20603342	retrotransposon, putative, centromere-specific
	LOC_Os04g06340	Chr4	3310335	3310831	MEGL11 - Maternally expressed gene MEG family protein precursor, expressed			LOC_Os04g17630	Chr4	9648557	9650656	retrotransposon, putative, centromere-specific
	LOC_Os04g06350	Chr4	3312120	3312690	expressed protein			LOC_Os02g14380	Chr2	7899361	7900286	retrotransposon, putative, centromere-specific
	LOC_Os04g06490	Chr4	3404613	3405631	expressed protein			LOC_Os07g22050	Chr7	12326529	12328702	retrotransposon, putative, centromere-specific
	LOC_Os04g06500	Chr4	3424465	3427091	expressed protein			LOC_Os08g22920	Chr8	13779636	13781102	retrotransposon, putative, centromere-specific
	LOC_Os04g06510	Chr4	3417461	3419747	expressed protein			LOC_Os11g11800	Chr11	6548364	6549341	retrotransposon, putative, centromere-specific
	LOC_Os04g06520	Chr4	3410728	3412439	expressed protein			LOC_Os11g32190	Chr11	19015516	19016400	retrotransposon, putative, centromere-specific
	LOC_Os04g06530	Chr4	3407598	3408094	MEGL12 - Maternally expressed gene MEG family protein precursor, expressed			LOC_Os12g31310	Chr12	18840104	18840536	retrotransposon, putative, centromere-specific
	LOC_Os04g06590	Chr4	3465245	3470783	expressed protein			LOC_Os04g18970	Chr4	10540600	10540938	retrotransposon, putative, centromere-specific
	LOC_Os04g06700	Chr4	3529914	3532223	expressed protein			LOC_Os10g11512	Chr10	6383757	6383992	retrotransposon, putative, centromere-specific
	LOC_Os04g06710	Chr4	3537556	3537891	expressed protein			LOC_Os02g24900	Chr2	14436554	14437202	retrotransposon, putative, centromere-specific
	LOC_Os04g06734	Chr4	3539703	3547962	expressed protein			LOC_Os02g24910	Chr2	14439246	14440052	retrotransposon, putative, centromere-specific
	LOC_Os04g06770	Chr4	3555220	3562917	argonaute, putative, expressed			LOC_Os02g24980	Chr2	14482942	14484552	retrotransposon, putative, centromere-specific
	LOC_Os04g06780	Chr4	3565425	3565745	expressed protein			LOC_Os02g25030	Chr2	14514191	14514424	retrotransposon, putative, centromere-specific
	LOC_Os04g06790	Chr4	3575300	3581634	2-aminoethanethiol dioxygenase, putative, expressed			LOC_Os10g14850	Chr10	7774137	7775367	retrotransposon, putative, centromere-specific, expressed
	LOC_Os04g06800	Chr4	3582084	3583206	hypothetical protein			LOC_Os10g24480	Chr10	12568443	12571171	retrotransposon, putative, centromere-specific, expressed
	LOC_Os04g06830	Chr4	3599503	3600150	hypothetical protein			LOC_Os10g24470	Chr10	12560470	12562473	retrotransposon, putative, centromere-specific, expressed
	LOC_Os04g06840	Chr4	3607361	3608605	expressed protein			LOC_Os08g10810	Chr8	6365997	6368525	retrotransposon, putative, centromere-specific, expressed
	LOC_Os04g06850	Chr4	3609046	3613651	expressed protein			LOC_Os10g07160	Chr10	3755107	3762605	retrotransposon, putative, centromere-specific, expressed
	LOC_Os04g06860	Chr4	3617349	3617974	peroxidase 28 precursor, putative, expressed			LOC_Os10g07110	Chr10	3738080	3739288	retrotransposon, putative, centromere-specific, expressed
	LOC_Os04g06879	Chr4	3628786	3629332	expressed protein			LOC_Os05g44980	Chr5	26150712	26152446	retrotransposon, putative, centromere-specific, expressed
	LOC_Os04g06900	Chr4	3635172	3638048	expressed protein			LOC_Os01g13640	Chr1	7648657	7650004	retrotransposon, putative, centromere-specific, expressed
	LOC_Os04g06910	Chr4	3648178	3650355	expressed protein			LOC_Os07g18680	Chr7	11038002	11040384	retrotransposon, putative, centromere-specific, expressed
	LOC_Os04g06920	Chr4	3655171	3657904	expressed protein			LOC_Os07g16280	Chr7	9498273	9498868	retrotransposon, putative, centromere-specific, expressed
	LOC_Os04g06950	Chr4	3666766	3667335	conserved hypothetical protein			LOC_Os05g18350	Chr5	10579956	10580926	retrotransposon, putative, centromere-specific, expressed
	LOC_Os04g06990	Chr4	3682118	3684160	expressed protein			LOC_Os09g26090	Chr9	15692897	15693865	retrotransposon, putative, centromere-specific, expressed
	LOC_Os04g07040	Chr4	3724240	3725070	expressed protein			LOC_Os09g04400	Chr9	2326792	2329121	retrotransposon, putative, centromere-specific, expressed
	LOC_Os04g07110	Chr4	3766125	3768464	expressed protein			LOC_Os12g19230	Chr12	11156796	11157116	retrotransposon, putative, centromere-specific, expressed
	LOC_Os04g07130	Chr4	3783281	3784338	expressed protein			LOC_Os12g19480	Chr12	11326822	11332903	retrotransposon, putative, centromere-specific, expressed
	LOC_Os04g07140	Chr4	3787377	3788447	expressed protein			LOC_Os12g19510	Chr12	11338115	11340392	retrotransposon, putative, centromere-specific, expressed
	LOC_Os04g07150	Chr4	3792000	3794259	AGAP002737-PA, putative, expressed			LOC_Os12g19950	Chr12	11623820	11624731	retrotransposon, putative, centromere-specific, expressed
	LOC_Os04g07190	Chr4	3817896	3818997	expressed protein			LOC_Os04g07944	Chr4	4234313	4238378	retrotransposon, putative, centromere-specific, expressed
	LOC_Os04g07200	Chr4	3823885	3826293	S-domain receptor-like protein kinase, putative, expressed			LOC_Os12g08410	Chr12	4272373	4273866	retrotransposon, putative, centromere-specific, expressed
	LOC_Os04g07210	Chr4	3827409	3828035	hypothetical protein			LOC_Os06g19350	Chr6	11005566	11011074	retrotransposon, putative, centromere-specific, expressed
	LOC_Os04g07220	Chr4	3828451	3829693	expressed protein			LOC_Os02g25160	Chr2	14629186	14631250	retrotransposon, putative, centromere-specific, expressed
	LOC_Os04g07250	Chr4	3847605	3849653	expressed protein			LOC_Os04g20140	Chr4	11219237	11221926	retrotransposon, putative, centromere-specific, expressed
	LOC_Os04g07260	Chr4	3853320	3857891	expressed protein			LOC_Os05g12620	Chr5	7242801	7246830	retrotransposon, putative, centromere-specific, expressed
	LOC_Os04g07280	Chr4	3865931	3869271	AGAP002737-PA, putative, expressed			LOC_Os05g12550	Chr5	7200126	7202709	retrotransposon, putative, centromere-specific, expressed
	LOC_Os04g07390	Chr4	3937889	3938479	expressed protein			LOC_Os02g22700	Chr2	13522725	13527767	retrotransposon, putative, centromere-specific, expressed
	LOC_Os04g07400	Chr4	3939087	3940115	expressed protein			LOC_Os10g17724	Chr10	8957575	8964034	retrotransposon, putative, centromere-specific, expressed
	LOC_Os04g07500	Chr4	3993182	3993418	expressed protein			LOC_Os12g27680	Chr12	16308423	16309283	retrotransposon, putative, centromere-specific, expressed
	LOC_Os04g07540	Chr4	4012000	4012545	expressed protein			LOC_Os09g07050	Chr9	3415876	3416427	retrotransposon, putative, centromere-specific, expressed
	LOC_Os04g07600	Chr4	4039853	4042102	AGAP002737-PA, putative, expressed			LOC_Os03g41780	Chr3	23201176	23207379	retrotransposon, putative, centromere-specific, expressed
	LOC_Os04g07630	Chr4	4057328	4057534	hypothetical protein			LOC_Os06g28850	Chr6	16447514	16450848	retrotransposon, putative, centromere-specific, expressed
	LOC_Os04g07808	Chr4	4165362	4166354	expressed protein			LOC_Os12g18970	Chr12	11010487	11011658	retrotransposon, putative, centromere-specific, expressed
	LOC_Os04g07830	Chr4	4169608	4170828	expressed protein			LOC_Os02g25210	Chr2	14661591	14662670	retrotransposon, putative, centromere-specific, expressed
	LOC_Os04g07910	Chr4	4220840	4221729	hypothetical protein			LOC_Os02g25200	Chr2	14658776	14659595	retrotransposon, putative, centromere-specific, expressed
	LOC_Os04g07920	Chr4	4225728	4226848	expressed protein			LOC_Os02g25670	Chr2	15021169	15024285	retrotransposon, putative, centromere-specific, expressed
	LOC_Os04g07930	Chr4	4231225	4231776	hypothetical protein			LOC_Os02g25190	Chr2	14656082	14657229	retrotransposon, putative, centromere-specific, expressed
	LOC_Os04g07970	Chr4	4243283	4243962	expressed protein			LOC_Os06g24380	Chr6	14272954	14276344	retrotransposon, putative, centromere-specific, expressed
	LOC_Os04g08080	Chr4	4318919	4321316	expressed protein			LOC_Os03g30040	Chr3	17137807	17138638	retrotransposon, putative, centromere-specific, expressed
	LOC_Os04g08160	Chr4	4343761	4345056	expressed protein			LOC_Os09g05120	Chr9	2745901	2750554	retrotransposon, putative, centromere-specific, expressed
	LOC_Os04g08170	Chr4	4345692	4346213	CBL-interacting protein kinase, putative, expressed			LOC_Os01g29020	Chr1	16248396	16250018	retrotransposon, putative, centromere-specific, expressed
	LOC_Os04g08180	Chr4	4349134	4352198	expressed protein			LOC_Os07g25860	Chr7	14854616	14857179	retrotransposon, putative, centromere-specific, expressed
	LOC_Os04g08190	Chr4	4353140	4355614	expressed protein			LOC_Os04g23510	Chr4	13439023	13439382	retrotransposon, putative, centromere-specific, expressed
	LOC_Os04g08200	Chr4	4358819	4361044	expressed protein			LOC_Os11g22780	Chr11	13103330	13104076	retrotransposon, putative, centromere-specific, expressed
	LOC_Os04g08240	Chr4	4397241	4398767	expressed protein			LOC_Os11g22610	Chr11	13003716	13005425	retrotransposon, putative, centromere-specific, expressed
	LOC_Os04g08250	Chr4	4401275	4402880	expressed protein			LOC_Os11g23110	Chr11	13302474	13303493	retrotransposon, putative, centromere-specific, expressed
	LOC_Os04g08260	Chr4	4404142	4404390	hypothetical protein			LOC_Os11g22950	Chr11	13193602	13195286	retrotransposon, putative, centromere-specific, expressed
	LOC_Os04g08290	Chr4	4424830	4427683	ZOS4-04 - C2H2 zinc finger protein, expressed			LOC_Os08g22020	Chr8	13295206	13299469	retrotransposon, putative, centromere-specific, expressed
	LOC_Os04g08310	Chr4	4436856	4441657	expressed protein			LOC_Os08g22130	Chr8	13348566	13351071	retrotransposon, putative, centromere-specific, expressed
	LOC_Os04g08320	Chr4	4441881	4444004	YIF1B, putative, expressed			LOC_Os02g39460	Chr2	23802077	23802644	retrotransposon, putative, centromere-specific, expressed
	LOC_Os04g08330	Chr4	4446649	4446960	expressed protein			LOC_Os08g23610	Chr8	14290785	14293616	retrotransposon, putative, centromere-specific, expressed
	LOC_Os04g08340	Chr4	4452696	4455350	OsSigP3 - Putative Type I Signal Peptidase homologue%3B employs a putative Ser/Lys catalytic dyad, expressed			LOC_Os12g26320	Chr12	15363110	15368189	retrotransposon, putative, centromere-specific, expressed
	LOC_Os04g08350	Chr4	4457400	4461845	cysteine synthase, chloroplast/chromoplast precursor, putative, expressed			LOC_Os05g15730	Chr5	8886883	8889398	retrotransposon, putative, centromere-specific, expressed
	LOC_Os04g08360	Chr4	4463046	4463552	expressed protein			LOC_Os03g41624	Chr3	23142781	23147227	retrotransposon, putative, centromere-specific, expressed
	LOC_Os04g08370	Chr4	4470642	4473512	Leucine Rich Repeat family protein, expressed			LOC_Os10g22220	Chr10	11494751	11498079	retrotransposon, putative, centromere-specific, expressed
	LOC_Os04g08390	Chr4	4484997	4490101	Leucine Rich Repeat family protein, expressed			LOC_Os11g23130	Chr11	13309952	13311908	retrotransposon, putative, centromere-specific, expressed
	LOC_Os04g08410	Chr4	4508804	4513883	ELM2 domain containing protein, putative, expressed			LOC_Os10g08240	Chr10	4449918	4452698	retrotransposon, putative, centromere-specific, expressed
	LOC_Os04g08415	Chr4	4520759	4521524	expressed protein			LOC_Os10g08340	Chr10	4513156	4515354	retrotransposon, putative, centromere-specific, expressed
	LOC_Os04g08450	Chr4	4543617	4547560	expressed protein			LOC_Os11g23120	Chr11	13307336	13309334	retrotransposon, putative, centromere-specific, expressed
	LOC_Os04g08460	Chr4	4557188	4559281	OsFBX115 - F-box domain containing protein, expressed			LOC_Os10g08230	Chr10	4445399	4447296	retrotransposon, putative, centromere-specific, expressed
	LOC_Os04g08470	Chr4	4564403	4571423	OsFBX116 - F-box domain containing protein, expressed			LOC_Os11g22500	Chr11	12934472	12935679	retrotransposon, putative, centromere-specific, expressed
	LOC_Os04g08500	Chr4	4591307	4592383	conserved hypothetical protein			LOC_Os07g16510	Chr7	9676125	9678041	retrotransposon, putative, centromere-specific, expressed
	LOC_Os04g08510	Chr4	4597987	4599183	OsFBX117 - F-box domain containing protein, expressed			LOC_Os11g22130	Chr11	12698634	12700822	retrotransposon, putative, centromere-specific, expressed
	LOC_Os04g08550	Chr4	4637978	4640929	oxidoreductase, aldo/keto reductase family protein, putative, expressed			LOC_Os11g22154	Chr11	12707317	12709550	retrotransposon, putative, centromere-specific, expressed
	LOC_Os04g08570	Chr4	4651469	4652730	uncharacterized PE-PGRS family protein PE_PGRS20, putative, expressed			LOC_Os11g22110	Chr11	12691882	12692373	retrotransposon, putative, centromere-specific, expressed
	LOC_Os04g08590	Chr4	4672229	4672477	expressed protein			LOC_Os07g17980	Chr7	10645799	10647463	retrotransposon, putative, centromere-specific, expressed
	LOC_Os04g08600	Chr4	4674744	4678833	ZOS4-05 - C2H2 zinc finger protein, expressed			LOC_Os10g18940	Chr10	9643771	9647749	retrotransposon, putative, centromere-specific, expressed
	LOC_Os04g08630	Chr4	4688336	4689496	expressed protein			LOC_Os10g18960	Chr10	9652847	9655220	retrotransposon, putative, centromere-specific, expressed
	LOC_Os04g08640	Chr4	4690898	4692354	cadmium tolerance factor, putative, expressed			LOC_Os02g19570	Chr2	11435648	11437346	retrotransposon, putative, centromere-specific, expressed
	LOC_Os04g08650	Chr4	4695714	4696734	expressed protein			LOC_Os07g20370	Chr7	11761686	11767394	retrotransposon, putative, centromere-specific, expressed
	LOC_Os04g08660	Chr4	4702325	4702765	expressed protein			LOC_Os07g20400	Chr7	11774596	11775353	retrotransposon, putative, centromere-specific, expressed
	LOC_Os04g08690	Chr4	4719997	4720485	expressed protein			LOC_Os06g28460	Chr6	16187332	16194210	retrotransposon, putative, centromere-specific, expressed
	LOC_Os04g08700	Chr4	4723006	4723844	hypothetical protein			LOC_Os06g28870	Chr6	16461786	16462816	retrotransposon, putative, centromere-specific, expressed
	LOC_Os04g08730	Chr4	4732317	4732568	hypothetical protein			LOC_Os06g28430	Chr6	16177379	16178459	retrotransposon, putative, centromere-specific, expressed
	LOC_Os04g08740	Chr4	4738375	4742348	ethylene receptor, putative, expressed			LOC_Os06g28580	Chr6	16256366	16257588	retrotransposon, putative, centromere-specific, expressed
	LOC_Os04g08749	Chr4	4749120	4752352	expressed protein			LOC_Os08g10890	Chr8	6416357	6423021	retrotransposon, putative, centromere-specific, expressed
	LOC_Os04g08760	Chr4	4764156	4765173	hypothetical protein			LOC_Os11g15140	Chr11	8535064	8537080	retrotransposon, putative, centromere-specific, expressed
	LOC_Os04g08764	Chr4	4769894	4772045	avr9/Cf-9 rapidly elicited protein 137, putative, expressed			LOC_Os11g15150	Chr11	8537566	8539454	retrotransposon, putative, centromere-specific, expressed
	LOC_Os04g08812	Chr4	4846560	4847278	expressed protein			LOC_Os09g06290	Chr9	2947031	2948470	retrotransposon, putative, centromere-specific, expressed
	LOC_Os04g08815	Chr4	4859399	4859668	expressed protein			LOC_Os06g36150	Chr6	21157841	21158453	retrotransposon, putative, centromere-specific, expressed
	LOC_Os04g08824	Chr4	4869932	4872151	cytochrome P450, putative, expressed			LOC_Os01g29000	Chr1	16235700	16241298	retrotransposon, putative, centromere-specific, expressed
	LOC_Os04g08836	Chr4	4897173	4897791	cytochrome P450 79A1, putative, expressed			LOC_Os08g21930	Chr8	13145147	13150160	retrotransposon, putative, centromere-specific, expressed
	LOC_Os04g09260	Chr4	4923766	4925539	transferase family protein, putative, expressed			LOC_Os08g21950	Chr8	13158705	13159553	retrotransposon, putative, centromere-specific, expressed
	LOC_Os04g09340	Chr4	4964866	4965150	hypothetical protein			LOC_Os08g22018	Chr8	13245453	13246279	retrotransposon, putative, centromere-specific, expressed
	LOC_Os04g09350	Chr4	4965526	4975369	expressed protein			LOC_Os06g35600	Chr6	20772752	20775040	retrotransposon, putative, centromere-specific, expressed
	LOC_Os04g09390	Chr4	5005077	5006210	HEV3 - Hevein family protein precursor, expressed			LOC_Os11g26440	Chr11	15140281	15142533	retrotransposon, putative, centromere-specific, expressed
	LOC_Os04g09420	Chr4	5034578	5035062	hypothetical protein			LOC_Os12g24920	Chr12	14310008	14314533	retrotransposon, putative, centromere-specific, expressed
	LOC_Os04g09430	Chr4	5040350	5043003	cytochrome P450, putative, expressed			LOC_Os04g04540	Chr4	2172381	2173765	retrotransposon, putative, centromere-specific, expressed
	LOC_Os04g09450	Chr4	5059699	5060958	expressed protein			LOC_Os09g03570	Chr9	1752491	1759371	retrotransposon, putative, centromere-specific, expressed
	LOC_Os04g09520	Chr4	5095629	5098648	LTPL59 - Protease inhibitor/seed storage/LTP family protein precursor, putative, expressed			LOC_Os01g21690	Chr1	12166733	12170415	retrotransposon, putative, centromere-specific, expressed
	LOC_Os04g09580	Chr4	5135227	5142143	expressed protein			LOC_Os04g18310	Chr4	10108772	10110869	retrotransposon, putative, centromere-specific, expressed
	LOC_Os04g09604	Chr4	5161917	5167494	O-methyltransferase, putative, expressed			LOC_Os04g08230	Chr4	4390408	4393663	retrotransposon, putative, centromere-specific, expressed
	LOC_Os04g09620	Chr4	5167705	5170461	expressed protein			LOC_Os04g18470	Chr4	10204637	10210541	retrotransposon, putative, centromere-specific, expressed
	LOC_Os04g09654	Chr4	5178469	5186509	O-methyltransferase, putative, expressed			LOC_Os11g08720	Chr11	4646346	4647404	retrotransposon, putative, centromere-specific, expressed
	LOC_Os04g09670	Chr4	5189852	5190496	O-methyltransferase, putative, expressed			LOC_Os07g22110	Chr7	12357115	12359648	retrotransposon, putative, centromere-specific, expressed
	LOC_Os04g09680	Chr4	5194002	5194949	caffeic acid 3-O-methyltransferase, putative, expressed			LOC_Os07g22140	Chr7	12372467	12373671	retrotransposon, putative, centromere-specific, expressed
	LOC_Os04g09720	Chr4	5207942	5216582	OsSCP22 - Putative Serine Carboxypeptidase homologue, expressed			LOC_Os12g33520	Chr12	20251115	20252384	retrotransposon, putative, centromere-specific, expressed
	LOC_Os04g09860	Chr4	5292922	5293600	actin, putative, expressed			LOC_Os05g43640	Chr5	25376936	25380070	retrotransposon, putative, centromere-specific, expressed
	LOC_Os04g09870	Chr4	5307283	5309076	hypothetical protein			LOC_Os01g33120	Chr1	18234086	18237006	retrotransposon, putative, centromere-specific, expressed
	LOC_Os04g09880	Chr4	5311434	5312806	expressed protein			LOC_Os10g09650	Chr10	5221065	5221817	retrotransposon, putative, centromere-specific, expressed
	LOC_Os04g09900	Chr4	5318060	5326427	ent-kaurene synthase, chloroplast precursor, putative, expressed			LOC_Os04g41720	Chr4	24731431	24732927	retrotransposon, putative, centromere-specific, expressed
	LOC_Os04g09920	Chr4	5332329	5334479	cytochrome P450, putative, expressed			LOC_Os04g05480	Chr4	2772280	2773215	retrotransposon, putative, centromere-specific, expressed
	LOC_Os04g09960	Chr4	5358308	5359739	expressed protein			LOC_Os05g16410	Chr5	9310644	9313812	retrotransposon, putative, centromere-specific, expressed
	LOC_Os04g09990	Chr4	5377262	5379183	hypothetical protein			LOC_Os01g32020	Chr1	17531777	17534137	retrotransposon, putative, centromere-specific, expressed
	LOC_Os04g10000	Chr4	5380095	5381565	sex determination protein tasselseed-2, putative, expressed			LOC_Os09g06650	Chr9	3158223	3163276	retrotransposon, putative, centromere-specific, expressed
	LOC_Os04g10010	Chr4	5385722	5387215	sex determination protein tasselseed-2, putative, expressed			LOC_Os04g13080	Chr4	7213901	7218301	retrotransposon, putative, centromere-specific, expressed
	LOC_Os04g10060	Chr4	5428338	5434028	ent-kaurene synthase, chloroplast precursor, putative, expressed			LOC_Os06g25210	Chr6	14748715	14754278	retrotransposon, putative, centromere-specific, expressed
	LOC_Os04g10140	Chr4	5478995	5479718	hypothetical protein			LOC_Os10g22160	Chr10	11445588	11446070	retrotransposon, putative, centromere-specific, expressed
	LOC_Os04g10150	Chr4	5483441	5484258	expressed protein			LOC_Os04g02230	Chr4	764268	770753	retrotransposon, putative, centromere-specific, expressed
	LOC_Os04g10160	Chr4	5484768	5486773	cytochrome P450, putative, expressed			LOC_Os03g33310	Chr3	19052246	19053088	retrotransposon, putative, centromere-specific, expressed
	LOC_Os04g10170	Chr4	5504359	5504831	hypothetical protein			LOC_Os05g33800	Chr5	19917651	19919007	retrotransposon, putative, centromere-specific, expressed
	LOC_Os04g10180	Chr4	5505945	5507433	expressed protein			LOC_Os04g16850	Chr4	9223484	9227665	retrotransposon, putative, centromere-specific, expressed
	LOC_Os04g10210	Chr4	5518778	5521211	expressed protein			LOC_Os10g30270	Chr10	15726449	15727105	retrotransposon, putative, centromere-specific, expressed
	LOC_Os04g10214	Chr4	5521913	5522778	expressed protein			LOC_Os04g17140	Chr4	9397834	9400335	retrotransposon, putative, centromere-specific, expressed
	LOC_Os04g10219	Chr4	5522847	5523558	expressed protein			LOC_Os05g28920	Chr5	16948866	16951990	retrotransposon, putative, centromere-specific, expressed
	LOC_Os04g10230	Chr4	5523899	5524921	expressed protein			LOC_Os03g32810	Chr3	18775658	18776146	retrotransposon, putative, centromere-specific, expressed
	LOC_Os04g10240	Chr4	5526857	5530346	nicotiana lesion-inducing like, putative, expressed			LOC_Os09g06410	Chr9	3019985	3022423	retrotransposon, putative, centromere-specific, expressed
	LOC_Os04g10250	Chr4	5534957	5538264	expressed protein			LOC_Os04g16620	Chr4	9039072	9039785	retrotransposon, putative, centromere-specific, expressed
	LOC_Os04g10260	Chr4	5539574	5545471	basic region leucine zipper domain containing protein, expressed			LOC_Os01g28920	Chr1	16206168	16206650	retrotransposon, putative, centromere-specific, expressed
	LOC_Os04g10290	Chr4	5559070	5561203	expressed protein			LOC_Os11g17780	Chr11	9952642	9954696	retrotransposon, putative, centromere-specific, expressed
	LOC_Os04g10300	Chr4	5563170	5565553	hypothetical protein			LOC_Os10g24650	Chr10	12669252	12671565	retrotransposon, putative, centromere-specific, expressed
	LOC_Os04g10310	Chr4	5566811	5570359	conserved hypothetical protein			LOC_Os02g07390	Chr2	3820399	3820995	retrotransposon, putative, centromere-specific, expressed
	LOC_Os04g10320	Chr4	5570742	5573468	expressed protein			LOC_Os10g17400	Chr10	8768617	8773877	retrotransposon, putative, centromere-specific, expressed
	LOC_Os04g10330	Chr4	5577719	5578510	expressed protein			LOC_Os05g20920	Chr5	12301105	12303338	retrotransposon, putative, centromere-specific, expressed
	LOC_Os04g10340	Chr4	5588641	5588841	expressed protein			LOC_Os05g27170	Chr5	15807142	15811008	retrotransposon, putative, centromere-specific, expressed
	LOC_Os04g10350	Chr4	5590325	5592699	1-aminocyclopropane-1-carboxylate oxidase homolog 2, putative, expressed			LOC_Os05g27440	Chr5	15950439	15950732	retrotransposon, putative, centromere-specific, expressed
	LOC_Os04g10360	Chr4	5596642	5599067	OsSub40 - Putative Subtilisin homologue, expressed			LOC_Os12g15930	Chr12	9083445	9083939	retrotransposon, putative, centromere-specific, expressed
	LOC_Os04g10380	Chr4	5608740	5630277	glycine-rich protein, putative, expressed			LOC_Os03g33300	Chr3	19043489	19051206	retrotransposon, putative, centromere-specific, expressed
	LOC_Os04g10400	Chr4	5636744	5640487	electron transfer flavoprotein subunit beta, putative, expressed			LOC_Os03g42530	Chr3	23658542	23667612	retrotransposon, putative, centromere-specific, expressed
	LOC_Os04g10420	Chr4	5655847	5666499	CW7, putative, expressed			LOC_Os07g13510	Chr7	7737366	7737659	retrotransposon, putative, centromere-specific, expressed
	LOC_Os04g10434	Chr4	5669157	5675737	amidase family protein, putative, expressed			LOC_Os09g23330	Chr9	13848141	13848745	retrotransposon, putative, centromere-specific, expressed
	LOC_Os04g10450	Chr4	5683287	5684863	hypothetical protein			LOC_Os08g20060	Chr8	12027732	12031664	retrotransposon, putative, centromere-specific, expressed
	LOC_Os04g10460	Chr4	5686452	5689491	amidase, putative, expressed			LOC_Os02g22670	Chr2	13501712	13503436	retrotransposon, putative, centromere-specific, expressed
	LOC_Os04g10470	Chr4	5690686	5691057	expressed protein			LOC_Os05g18180	Chr5	10447796	10449196	retrotransposon, putative, centromere-specific, expressed
	LOC_Os04g10480	Chr4	5700117	5700785	hypothetical protein			LOC_Os10g24370	Chr10	12480539	12487393	retrotransposon, putative, centromere-specific, expressed
	LOC_Os04g10490	Chr4	5704887	5705159	hypothetical protein			LOC_Os01g29507	Chr1	16540178	16545913	retrotransposon, putative, centromere-specific, expressed
	LOC_Os04g10500	Chr4	5706028	5707397	expressed protein			LOC_Os04g11990	Chr4	6575927	6579373	retrotransposon, putative, centromere-specific, expressed
	LOC_Os04g10569	Chr4	5739440	5741093	glutamyl-tRNA amidotransferase, putative, expressed			LOC_Os11g26430	Chr11	15134838	15135596	retrotransposon, putative, centromere-specific, expressed
	LOC_Os04g10650	Chr4	5785578	5788514	CDT1A - Putative DNA replication initiation protein, expressed			LOC_Os05g22350	Chr5	12654046	12658316	retrotransposon, putative, centromere-specific, expressed
	LOC_Os04g10680	Chr4	5802055	5811151	zinc finger, C3HC4 type domain containing protein, expressed			LOC_Os09g22210	Chr9	13434664	13435463	retrotransposon, putative, centromere-specific, expressed
	LOC_Os04g10690	Chr4	5811323	5813082	inorganic phosphate transporter, putative, expressed			LOC_Os04g20640	Chr4	11551550	11558039	retrotransposon, putative, centromere-specific, expressed
	LOC_Os04g10750	Chr4	5846276	5849390	inorganic phosphate transporter, putative, expressed			LOC_Os11g22440	Chr11	12886461	12889037	retrotransposon, putative, centromere-specific, expressed
	LOC_Os04g10760	Chr4	5850390	5851361	expressed protein			LOC_Os11g22480	Chr11	12922041	12924398	retrotransposon, putative, centromere-specific, expressed
	LOC_Os04g10780	Chr4	5858711	5859872	expressed protein			LOC_Os02g21590	Chr2	12820865	12827686	retrotransposon, putative, centromere-specific, expressed
	LOC_Os04g10790	Chr4	5861012	5862070	expressed protein			LOC_Os01g35630	Chr1	19716852	19717271	retrotransposon, putative, centromere-specific, expressed
	LOC_Os04g10800	Chr4	5865176	5868178	inorganic phosphate transporter, putative, expressed			LOC_Os07g22480	Chr7	12641447	12646544	retrotransposon, putative, centromere-specific, expressed
	LOC_Os04g11030	Chr4	5986672	5987382	expressed protein			LOC_Os05g18170	Chr5	10444730	10447093	retrotransposon, putative, centromere-specific, expressed
	LOC_Os04g11100	Chr4	6041453	6042507	hypothetical protein			LOC_Os06g35000	Chr6	20349845	20353339	retrotransposon, putative, centromere-specific, expressed
	LOC_Os04g11110	Chr4	6046645	6047475	hypothetical protein			LOC_Os05g24420	Chr5	14106227	14106661	retrotransposon, putative, centromere-specific, expressed
	LOC_Os04g11120	Chr4	6051708	6053393	expressed protein			LOC_Os12g09954	Chr12	5265002	5268252	retrotransposon, putative, centromere-specific, expressed
	LOC_Os04g11130	Chr4	6053935	6054853	DEF9 - Defensin and Defensin-like DEFL family, expressed			LOC_Os02g29790	Chr2	17726398	17727350	retrotransposon, putative, centromere-specific, expressed
	LOC_Os04g11140	Chr4	6059518	6059906	expressed protein			LOC_Os10g14940	Chr10	7831070	7831681	retrotransposon, putative, centromere-specific, expressed
	LOC_Os04g11165	Chr4	6069815	6070433	gamma-thionin family domain containing protein, expressed			LOC_Os06g16100	Chr6	9168797	9173168	retrotransposon, putative, centromere-specific, expressed
	LOC_Os04g11195	Chr4	6096222	6096871	gamma-thionin family domain containing protein, expressed			LOC_Os04g06550	Chr4	3445298	3448042	retrotransposon, putative, centromere-specific, expressed
	LOC_Os04g11200	Chr4	6097215	6097691	expressed protein			LOC_Os04g06320	Chr4	3306208	3308061	retrotransposon, putative, centromere-specific, expressed
	LOC_Os04g11250	Chr4	6148621	6149304	expressed protein			LOC_Os08g21470	Chr8	12795752	12796584	retrotransposon, putative, centromere-specific, expressed
	LOC_Os04g11390	Chr4	6225092	6226577	expressed protein			LOC_Os05g21190	Chr5	12463717	12466080	retrotransposon, putative, centromere-specific, expressed
	LOC_Os04g11400	Chr4	6231633	6232479	expressed protein			LOC_Os09g08290	Chr9	4286895	4288615	retrotransposon, putative, centromere-specific, expressed
	LOC_Os04g11430	Chr4	6250562	6253415	disease resistance RPP13-like protein 1, putative, expressed			LOC_Os01g28820	Chr1	16144830	16145234	retrotransposon, putative, centromere-specific, expressed
	LOC_Os04g11440	Chr4	6255954	6258351	F-box protein interaction domain containing protein, expressed			LOC_Os08g28260	Chr8	17247229	17249293	retrotransposon, putative, centromere-specific, expressed
	LOC_Os04g11450	Chr4	6262583	6264062	OsFBX118 - F-box domain containing protein, expressed			LOC_Os11g22420	Chr11	12869504	12872807	retrotransposon, putative, centromere-specific, expressed
	LOC_Os04g11510	Chr4	6292199	6298189	methyl-CpG binding domain containing protein, expressed			LOC_Os08g32150	Chr8	19946347	19947510	retrotransposon, putative, centromere-specific, expressed
	LOC_Os04g11520	Chr4	6301993	6303808	hypothetical protein			LOC_Os03g30270	Chr3	17275985	17278052	retrotransposon, putative, centromere-specific, expressed
	LOC_Os04g11570	Chr4	6340142	6341162	hypothetical protein			LOC_Os09g14780	Chr9	8792418	8793436	retrotransposon, putative, centromere-specific, expressed
	LOC_Os04g11630	Chr4	6372777	6376430	expressed protein			LOC_Os12g22670	Chr12	12804487	12805731	retrotransposon, putative, centromere-specific, expressed
	LOC_Os04g11640	Chr4	6378760	6382313	methyl-CpG binding domain containing protein, expressed			LOC_Os08g12150	Chr8	7162432	7162680	retrotransposon, putative, centromere-specific, expressed
	LOC_Os04g11660	Chr4	6384635	6388953	OsFBX119 - F-box domain containing protein, expressed			LOC_Os05g22700	Chr5	12881475	12882883	retrotransposon, putative, centromere-specific, expressed
	LOC_Os04g11730	Chr4	6424807	6429290	methyl-CpG binding domain containing protein, expressed			LOC_Os10g15290	Chr10	8004870	8005868	retrotransposon, putative, centromere-specific, expressed
	LOC_Os04g11750	Chr4	6437640	6440418	expressed protein			LOC_Os06g27690	Chr6	15679534	15681955	retrotransposon, putative, centromere-specific, expressed
	LOC_Os04g11760	Chr4	6441984	6442304	disease resistance protein, putative, expressed			LOC_Os03g33610	Chr3	19212512	19213786	retrotransposon, putative, centromere-specific, expressed
	LOC_Os04g11780	Chr4	6448554	6452290	resistance protein LR10, putative, expressed			LOC_Os03g33600	Chr3	19206277	19208398	retrotransposon, putative, centromere-specific, expressed
	LOC_Os04g11790	Chr4	6454582	6456042	OsFBX120 - F-box domain containing protein, expressed			LOC_Os03g34020	Chr3	19408252	19408932	retrotransposon, putative, centromere-specific, expressed
	LOC_Os04g11800	Chr4	6465194	6466580	hypothetical protein			LOC_Os05g19610	Chr5	11421609	11426368	retrotransposon, putative, centromere-specific, expressed
	LOC_Os04g11810	Chr4	6471799	6473124	transferase family protein, putative, expressed			LOC_Os02g29700	Chr2	17672534	17672962	retrotransposon, putative, centromere-specific, expressed
	LOC_Os04g11820	Chr4	6475332	6481870	white-brown complex homolog protein, putative, expressed			LOC_Os03g41790	Chr3	23208034	23210281	retrotransposon, putative, centromere-specific, expressed
	LOC_Os04g11830	Chr4	6490902	6495625	TCP family transcription factor, putative, expressed			LOC_Os03g41860	Chr3	23244333	23247136	retrotransposon, putative, centromere-specific, expressed
	LOC_Os04g11840	Chr4	6499150	6499662	expressed protein			LOC_Os07g13990	Chr7	7991317	7994819	retrotransposon, putative, centromere-specific, expressed
	LOC_Os04g11860	Chr4	6504266	6505211	expressed protein			LOC_Os04g15970	Chr4	8671921	8672349	retrotransposon, putative, centromere-specific, expressed
	LOC_Os04g11880	Chr4	6511575	6519015	WD domain, G-beta repeat domain containing protein, expressed			LOC_Os04g07810	Chr4	4143360	4144965	retrotransposon, putative, centromere-specific, expressed
	LOC_Os04g11890	Chr4	6520533	6522270	OsFBX121 - F-box domain containing protein, expressed			LOC_Os09g04410	Chr9	2332692	2335237	retrotransposon, putative, centromere-specific, expressed
	LOC_Os04g11940	Chr4	6551140	6551412	conserved hypothetical protein			LOC_Os12g20040	Chr12	11652789	11657750	retrotransposon, putative, centromere-specific, expressed
	LOC_Os04g11956	Chr4	6558156	6558874	expressed protein			LOC_Os05g23790	Chr5	13663361	13666956	retrotransposon, putative, centromere-specific, expressed
	LOC_Os04g11962	Chr4	6560421	6560774	expressed protein			LOC_Os03g36520	Chr3	20221513	20222615	retrotransposon, putative, centromere-specific, expressed
	LOC_Os04g11970	Chr4	6564625	6566887	O-methyltransferase, putative, expressed			LOC_Os01g68990	Chr1	40077988	40082410	retrotransposon, putative, centromere-specific, expressed
	LOC_Os04g11980	Chr4	6567884	6568651	expressed protein			LOC_Os06g24370	Chr6	14266060	14270870	retrotransposon, putative, centromere-specific, expressed
	LOC_Os04g12010	Chr4	6593189	6595832	glycosyltransferase, putative, expressed			LOC_Os09g06420	Chr9	3022967	3024367	retrotransposon, putative, centromere-specific, expressed
	LOC_Os04g12020	Chr4	6598283	6599420	hypothetical protein			LOC_Os12g33490	Chr12	20232727	20234264	retrotransposon, putative, centromere-specific, expressed
	LOC_Os04g12070	Chr4	6632336	6632683	expressed protein			LOC_Os12g33480	Chr12	20232037	20232534	retrotransposon, putative, centromere-specific, expressed
	LOC_Os04g12080	Chr4	6634002	6638846	TKL_IRAK_DUF26-lc.7 - DUF26 kinases have homology to DUF26 containing loci, expressed			LOC_Os12g33500	Chr12	20234977	20236784	retrotransposon, putative, centromere-specific, expressed
	LOC_Os04g12110	Chr4	6659775	6661659	expressed protein			LOC_Os08g22690	Chr8	13646564	13649215	retrotransposon, putative, centromere-specific, expressed
	LOC_Os04g12140	Chr4	6683481	6693010	expressed protein			LOC_Os12g08950	Chr12	4670969	4671292	retrotransposon, putative, centromere-specific, expressed
	LOC_Os04g12150	Chr4	6695568	6696645	expressed protein			LOC_Os01g39520	Chr1	22271847	22273477	retrotransposon, putative, centromere-specific, expressed
	LOC_Os04g12160	Chr4	6703877	6704428	aspartic proteinase nepenthesin-2 precursor, putative, expressed			LOC_Os05g29700	Chr5	17168356	17172253	retrotransposon, putative, centromere-specific, expressed
	LOC_Os04g12180	Chr4	6709221	6712007	TKL_IRAK_DUF26-lc.8 - DUF26 kinases have homology to DUF26 containing loci, expressed			LOC_Os06g29480	Chr6	16902948	16903982	retrotransposon, putative, centromere-specific, expressed
	LOC_Os04g12190	Chr4	6714434	6716387	hAT dimerisation domain-containing protein, putative, expressed			LOC_Os12g33630	Chr12	20301058	20301762	retrotransposon, putative, centromere-specific, expressed
	LOC_Os04g12200	Chr4	6718557	6720113	hypothetical protein			LOC_Os12g33640	Chr12	20303668	20306507	retrotransposon, putative, centromere-specific, expressed
	LOC_Os04g12220	Chr4	6743561	6744555	DUF domain containing protein, expressed			LOC_Os02g24230	Chr2	14042736	14047147	retrotransposon, putative, centromere-specific, expressed
	LOC_Os04g12370	Chr4	6822235	6822666	expressed protein			LOC_Os02g22180	Chr2	13210034	13213780	retrotransposon, putative, centromere-specific, expressed
	LOC_Os04g12430	Chr4	6869662	6872863	expressed protein			LOC_Os06g25280	Chr6	14795632	14799034	retrotransposon, putative, centromere-specific, expressed
	LOC_Os04g12450	Chr4	6879863	6880159	expressed protein			LOC_Os04g04470	Chr4	2124223	2124792	retrotransposon, putative, centromere-specific, expressed
	LOC_Os04g12460	Chr4	6889026	6894168	Leucine Rich Repeat family protein, expressed			LOC_Os08g05060	Chr8	2597085	2602608	retrotransposon, putative, centromere-specific, expressed
	LOC_Os04g12480	Chr4	6902844	6909634	pumilio-family RNA binding repeat containing protein, expressed			LOC_Os01g28650	Chr1	16030207	16030683	retrotransposon, putative, centromere-specific, expressed
	LOC_Os04g12499	Chr4	6913245	6916224	amino acid transporter protein, putative, expressed			LOC_Os04g16314	Chr4	8861964	8864898	retrotransposon, putative, centromere-specific, expressed
	LOC_Os04g12530	Chr4	6924995	6926957	amino acid transporter family protein, putative, expressed			LOC_Os07g15840	Chr7	9202349	9204912	retrotransposon, putative, centromere-specific, expressed
	LOC_Os04g12540	Chr4	6939046	6942716	receptor-like protein kinase, putative, expressed			LOC_Os03g35490	Chr3	19676071	19676934	retrotransposon, putative, centromere-specific, expressed
	LOC_Os04g12550	Chr4	6951341	6951877	expressed protein			LOC_Os03g35510	Chr3	19681814	19682329	retrotransposon, putative, centromere-specific, expressed
	LOC_Os04g12560	Chr4	6955305	6957924	receptor-like protein kinase, putative, expressed			LOC_Os12g08660	Chr12	4394260	4396286	retrotransposon, putative, centromere-specific, expressed
	LOC_Os04g12570	Chr4	6959227	6959619	hypothetical protein			LOC_Os12g08320	Chr12	4231259	4232592	retrotransposon, putative, centromere-specific, expressed
	LOC_Os04g12580	Chr4	6966603	6969039	receptor-like protein kinase, putative, expressed			LOC_Os10g03370	Chr10	1436272	1436694	retrotransposon, putative, centromere-specific, expressed
	LOC_Os04g12589	Chr4	6972808	6973207	expressed protein			LOC_Os10g03180	Chr10	1341759	1342802	retrotransposon, putative, centromere-specific, expressed
	LOC_Os04g12600	Chr4	6976835	6979249	receptor-like protein kinase, putative, expressed			LOC_Os04g07550	Chr4	4018974	4020355	retrotransposon, putative, centromere-specific, expressed
	LOC_Os04g12620	Chr4	6994347	6995304	expressed protein			LOC_Os11g26400	Chr11	15121576	15122679	retrotransposon, putative, centromere-specific, expressed
	LOC_Os04g12639	Chr4	6996863	7005632	carboxyl-terminal proteinase, putative, expressed			LOC_Os11g26410	Chr11	15129568	15132301	retrotransposon, putative, centromere-specific, expressed
	LOC_Os04g12660	Chr4	7008959	7010088	vignain precursor, putative, expressed			LOC_Os11g26290	Chr11	15052667	15054397	retrotransposon, putative, centromere-specific, expressed
	LOC_Os04g12669	Chr4	7014342	7021168	expressed protein			LOC_Os11g26000	Chr11	14869828	14872122	retrotransposon, putative, centromere-specific, expressed
	LOC_Os04g12690	Chr4	7024800	7028115	N-hydroxythioamide S-beta-glucosyltransferase, putative, expressed			LOC_Os06g25050	Chr6	14658162	14661838	retrotransposon, putative, centromere-specific, expressed
	LOC_Os04g12710	Chr4	7028330	7028947	indole-3-acetate beta-glucosyltransferase, putative, expressed			LOC_Os11g27360	Chr11	15741089	15741694	retrotransposon, putative, centromere-specific, expressed
	LOC_Os04g12720	Chr4	7031215	7033483	indole-3-acetate beta-glucosyltransferase, putative, expressed			LOC_Os04g23990	Chr4	13709630	13713790	retrotransposon, putative, centromere-specific, expressed
	LOC_Os04g12730	Chr4	7036102	7040641	expressed protein			LOC_Os06g26280	Chr6	15388452	15389456	retrotransposon, putative, centromere-specific, expressed
	LOC_Os04g12744	Chr4	7044044	7047997	expressed protein			LOC_Os02g23860	Chr2	13814923	13816295	retrotransposon, putative, centromere-specific, expressed
	LOC_Os04g12790	Chr4	7075067	7075513	expressed protein			LOC_Os05g20730	Chr5	12162233	12164414	retrotransposon, putative, centromere-specific, expressed
	LOC_Os04g12800	Chr4	7077195	7077664	expressed protein			LOC_Os09g07430	Chr9	3710692	3715437	retrotransposon, putative, centromere-specific, expressed
	LOC_Os04g12820	Chr4	7082093	7083520	expressed protein			LOC_Os06g34300	Chr6	19955809	19956734	retrotransposon, putative, centromere-specific, expressed
	LOC_Os04g12830	Chr4	7084934	7088113	expressed protein			LOC_Os11g34060	Chr11	19910516	19912154	retrotransposon, putative, centromere-specific, expressed
	LOC_Os04g12850	Chr4	7100661	7100975	expressed protein			LOC_Os11g34050	Chr11	19904090	19907347	retrotransposon, putative, centromere-specific, expressed
	LOC_Os04g12900	Chr4	7128690	7130895	glucosyltransferase, putative, expressed			LOC_Os07g22740	Chr7	12834914	12836593	retrotransposon, putative, centromere-specific, expressed
	LOC_Os04g12920	Chr4	7137216	7137651	expressed protein			LOC_Os01g28360	Chr1	15882746	15885683	retrotransposon, putative, centromere-specific, expressed
	LOC_Os04g12950	Chr4	7150261	7151972	indole-3-acetate beta-glucosyltransferase, putative, expressed			LOC_Os01g14160	Chr1	7936170	7937575	retrotransposon, putative, centromere-specific, expressed
	LOC_Os04g12960	Chr4	7153701	7156100	UDP-glucoronosyl/UDP-glucosyl transferase, putative, expressed			LOC_Os02g31110	Chr2	18598566	18601200	retrotransposon, putative, centromere-specific, expressed
	LOC_Os04g12970	Chr4	7156820	7159820	UDP-glucoronosyl/UDP-glucosyl transferase, putative, expressed			LOC_Os03g33380	Chr3	19084362	19087643	retrotransposon, putative, centromere-specific, expressed
	LOC_Os04g12980	Chr4	7163748	7166406	UDP-glucoronosyl/UDP-glucosyl transferase, putative, expressed			LOC_Os04g20720	Chr4	11614376	11618559	retrotransposon, putative, centromere-specific, expressed
	LOC_Os04g12990	Chr4	7166859	7168453	OsFBX122 - F-box domain containing protein, expressed			LOC_Os07g28970	Chr7	16994938	16995653	retrotransposon, putative, centromere-specific, expressed
	LOC_Os04g13010	Chr4	7177696	7178541	OsFBX123 - F-box domain containing protein, expressed			LOC_Os08g26400	Chr8	16084305	16086602	retrotransposon, putative, centromere-specific, expressed
	LOC_Os04g13040	Chr4	7190269	7191171	OsFBX124 - F-box domain containing protein, expressed			LOC_Os08g24850	Chr8	15031584	15032304	retrotransposon, putative, centromere-specific, expressed
	LOC_Os04g13060	Chr4	7206519	7207214	expressed protein			LOC_Os04g13790	Chr4	7692566	7694499	retrotransposon, putative, centromere-specific, expressed
	LOC_Os04g13070	Chr4	7209080	7209367	hypothetical protein			LOC_Os04g14040	Chr4	7833960	7836797	retrotransposon, putative, centromere-specific, expressed
	LOC_Os04g13090	Chr4	7221326	7222440	vignain precursor, putative, expressed			LOC_Os04g14060	Chr4	7846490	7848229	retrotransposon, putative, centromere-specific, expressed
	LOC_Os04g13130	Chr4	7247885	7248127	hypothetical protein			LOC_Os03g59930	Chr3	34105397	34105855	retrotransposon, putative, centromere-specific, expressed
	LOC_Os04g13140	Chr4	7250358	7251846	vignain precursor, putative, expressed			LOC_Os10g09260	Chr10	5005574	5006110	retrotransposon, putative, centromere-specific, expressed
	LOC_Os04g13150	Chr4	7254464	7256866	OsFBX125 - F-box domain containing protein, expressed			LOC_Os10g20780	Chr10	10542108	10543160	retrotransposon, putative, centromere-specific, expressed
	LOC_Os04g13160	Chr4	7260495	7262700	OsFBD9 - F-box and FBD domain containing protein, expressed			LOC_Os03g04700	Chr3	2241227	2242024	retrotransposon, putative, centromere-specific, expressed
	LOC_Os04g13170	Chr4	7265196	7267272	OsFBD10 - F-box and FBD domain containing protein, expressed			LOC_Os02g17490	Chr2	10070460	10071109	retrotransposon, putative, centromere-specific, expressed
	LOC_Os04g13190	Chr4	7288717	7289058	expressed protein			LOC_Os10g03060	Chr10	1274604	1276219	retrotransposon, putative, centromere-specific, expressed
	LOC_Os04g13200	Chr4	7297337	7297732	expressed protein			LOC_Os04g20150	Chr4	11223184	11224942	retrotransposon, putative, centromere-specific, expressed
	LOC_Os04g13210	Chr4	7301573	7312295	multidrug resistance-associated protein, putative, expressed			LOC_Os04g21190	Chr4	11935132	11936430	retrotransposon, putative, centromere-specific, expressed
	LOC_Os04g13220	Chr4	7317232	7325788	ABC transporter family protein, putative, expressed			LOC_Os08g21680	Chr8	12916237	12920181	retrotransposon, putative, centromere-specific, expressed
	LOC_Os04g13260	Chr4	7351645	7359351	expressed protein			LOC_Os02g28500	Chr2	16854496	16860835	retrotransposon, putative, centromere-specific, expressed
	LOC_Os04g13280	Chr4	7360640	7361056	expressed protein			LOC_Os04g07460	Chr4	3959243	3959649	retrotransposon, putative, centromere-specific, expressed
	LOC_Os04g13300	Chr4	7391635	7392551	hypothetical protein			LOC_Os05g19640	Chr5	11452270	11452593	retrotransposon, putative, centromere-specific, expressed
	LOC_Os04g13430	Chr4	7473148	7475277	expressed protein			LOC_Os08g10820	Chr8	6371652	6372145	retrotransposon, putative, centromere-specific, expressed
	LOC_Os04g13460	Chr4	7492471	7493863	expressed protein			LOC_Os08g10860	Chr8	6393173	6394180	retrotransposon, putative, centromere-specific, expressed
	LOC_Os04g13470	Chr4	7503997	7517906	expressed protein			LOC_Os01g23330	Chr1	13102091	13108592	retrotransposon, putative, centromere-specific, expressed
	LOC_Os04g13480	Chr4	7521476	7522295	response regulator receiver domain containing protein, expressed			LOC_Os01g62140	Chr1	35972862	35973659	retrotransposon, putative, centromere-specific, expressed
	LOC_Os04g13530	Chr4	7545277	7551634	Core histone H2A/H2B/H3/H4 domain containing protein, putative, expressed			LOC_Os03g43750	Chr3	24466603	24473610	retrotransposon, putative, centromere-specific, expressed
	LOC_Os04g13540	Chr4	7553316	7554705	albumin-2, putative			LOC_Os01g23320	Chr1	13094452	13097951	retrotransposon, putative, centromere-specific, expressed
	LOC_Os04g13580	Chr4	7587791	7588231	expressed protein			LOC_Os05g25130	Chr5	14561635	14563713	retrotransposon, putative, centromere-specific, expressed
	LOC_Os04g13590	Chr4	7593398	7595122	expressed protein			LOC_Os04g10080	Chr4	5444177	5445427	retrotransposon, putative, centromere-specific, expressed
	LOC_Os04g13610	Chr4	7601365	7601979	latency associated nuclear antigen, putative, expressed			LOC_Os04g10090	Chr4	5446294	5446740	retrotransposon, putative, centromere-specific, expressed
	LOC_Os04g13640	Chr4	7620318	7621389	protein kinase domain containing protein, expressed			LOC_Os04g10370	Chr4	5600653	5602958	retrotransposon, putative, centromere-specific, expressed
	LOC_Os04g14020	Chr4	7827886	7829016	expressed protein			LOC_Os08g26650	Chr8	16200455	16203220	retrotransposon, putative, centromere-specific, expressed
	LOC_Os04g14080	Chr4	7858185	7858958	expressed protein			LOC_Os08g26660	Chr8	16203954	16206117	retrotransposon, putative, centromere-specific, expressed
	LOC_Os04g14100	Chr4	7867275	7867897	hypothetical protein			LOC_Os12g30850	Chr12	18536692	18537841	retrotransposon, putative, centromere-specific, expressed
	LOC_Os04g14110	Chr4	7881979	7883154	TRAF-type zinc finger family protein, expressed			LOC_Os08g26140	Chr8	15903787	15904902	retrotransposon, putative, centromere-specific, expressed
	LOC_Os04g14130	Chr4	7893474	7901861	pentatricopeptide, putative, expressed			LOC_Os08g20040	Chr8	12008765	12010553	retrotransposon, putative, centromere-specific, expressed
	LOC_Os04g14140	Chr4	7907235	7908375	expressed protein			LOC_Os08g20050	Chr8	12012866	12015082	retrotransposon, putative, centromere-specific, expressed
	LOC_Os04g14150	Chr4	7913767	7915304	dehydration response related protein, putative, expressed			LOC_Os03g32460	Chr3	18559134	18561806	retrotransposon, putative, centromere-specific, expressed
	LOC_Os04g14180	Chr4	7944277	7945728	expressed protein			LOC_Os05g43060	Chr5	25003128	25015058	retrotransposon, putative, centromere-specific, expressed
	LOC_Os04g14190	Chr4	7947573	7949781	TRAF-type zinc finger family protein, expressed			LOC_Os05g21080	Chr5	12393331	12395378	retrotransposon, putative, centromere-specific, expressed
	LOC_Os04g14200	Chr4	7959357	7960295	expressed protein			LOC_Os07g24080	Chr7	13651057	13651700	retrotransposon, putative, centromere-specific, expressed
	LOC_Os04g14204	Chr4	7961018	7964447	expressed protein			LOC_Os03g35894	Chr3	19916125	19916982	retrotransposon, putative, centromere-specific, expressed
	LOC_Os04g14210	Chr4	7970014	7971529	expressed protein			LOC_Os03g35910	Chr3	19917684	19920119	retrotransposon, putative, centromere-specific, expressed
	LOC_Os04g14220	Chr4	7973003	7983887	disease resistance protein RPM1, putative, expressed			LOC_Os10g14930	Chr10	7828077	7830211	retrotransposon, putative, centromere-specific, expressed
	LOC_Os04g14240	Chr4	7984409	7985179	expressed protein			LOC_Os12g16310	Chr12	9325164	9327836	retrotransposon, putative, centromere-specific, expressed
	LOC_Os04g14270	Chr4	7996163	7996801	latency associated nuclear antigen, putative, expressed			LOC_Os04g17600	Chr4	9615619	9616911	retrotransposon, putative, centromere-specific, expressed
	LOC_Os04g14290	Chr4	8006469	8007458	hypothetical protein			LOC_Os02g27180	Chr2	15995640	15996387	retrotransposon, putative, centromere-specific, expressed
	LOC_Os04g14304	Chr4	8009023	8018542	OsWAK30/31 - OsWAK receptor-like protein OsWAK-RLP, expressed			LOC_Os11g19540	Chr11	11263924	11264226	retrotransposon, putative, centromere-specific, expressed
	LOC_Os04g14360	Chr4	8040659	8042276	expressed protein			LOC_Os08g22660	Chr8	13633176	13635206	retrotransposon, putative, centromere-specific, expressed
	LOC_Os04g14450	Chr4	8085178	8090712	pentatricopeptide, putative, expressed			LOC_Os02g14390	Chr2	7900461	7904214	retrotransposon, putative, centromere-specific, expressed
	LOC_Os04g14510	Chr4	8117434	8126311	expressed protein			LOC_Os04g02180	Chr4	732329	736912	retrotransposon, putative, centromere-specific, expressed
	LOC_Os04g14540	Chr4	8136123	8138420	expressed protein			LOC_Os12g41150	Chr12	25499260	25500587	retrotransposon, putative, centromere-specific, expressed
	LOC_Os04g14570	Chr4	8166743	8171255	expressed protein			LOC_Os02g23970	Chr2	13896906	13901270	retrotransposon, putative, centromere-specific, expressed
	LOC_Os04g14654	Chr4	8216513	8233284	Sec1 family transport protein, putative, expressed			LOC_Os04g19210	Chr4	10674336	10677025	retrotransposon, putative, centromere-specific, expressed
	LOC_Os04g14680	Chr4	8239237	8241868	OsAPx3 - Peroxisomal Ascorbate Peroxidase encoding gene 5,8, expressed			LOC_Os08g26160	Chr8	15915424	15916005	retrotransposon, putative, centromere-specific, expressed
	LOC_Os04g14690	Chr4	8243687	8249942	flavin-containing monooxygenase family protein, putative, expressed			LOC_Os03g12100	Chr3	6352368	6353019	retrotransposon, putative, centromere-specific, expressed
	LOC_Os04g14710	Chr4	8263069	8269025	flavin-containing monooxygenase family protein, putative, expressed			LOC_Os05g28070	Chr5	16409826	16412825	retrotransposon, putative, centromere-specific, expressed
	LOC_Os04g14730	Chr4	8274727	8275182	expressed protein			LOC_Os06g25060	Chr6	14662248	14664019	retrotransposon, putative, centromere-specific, expressed
	LOC_Os04g14740	Chr4	8275604	8276381	expressed protein			LOC_Os07g39880	Chr7	23911798	23913680	retrotransposon, putative, centromere-specific, expressed
	LOC_Os04g14750	Chr4	8277379	8278745	expressed protein			LOC_Os04g26630	Chr4	15535440	15536945	retrotransposon, putative, centromere-specific, expressed
	LOC_Os04g14760	Chr4	8280282	8285271	phosphoglycerate mutase, putative, expressed			LOC_Os02g27890	Chr2	16509744	16510211	retrotransposon, putative, centromere-specific, expressed
	LOC_Os04g14790	Chr4	8307223	8314255	FAD dependent oxidoreductase domain containing protein, expressed			LOC_Os06g31710	Chr6	18420172	18421794	retrotransposon, putative, centromere-specific, expressed
	LOC_Os04g14810	Chr4	8320563	8321450	3-5 exonuclease domain-containing protein, putative, expressed			LOC_Os06g31920	Chr6	18549046	18553654	retrotransposon, putative, centromere-specific, expressed
	LOC_Os04g14820	Chr4	8322658	8322977	expressed protein			LOC_Os06g31950	Chr6	18569498	18574118	retrotransposon, putative, centromere-specific, expressed
	LOC_Os04g14990	Chr4	8422493	8424629	BURP domain containing protein, expressed			LOC_Os06g31990	Chr6	18587279	18593803	retrotransposon, putative, centromere-specific, expressed
	LOC_Os04g15000	Chr4	8426313	8427403	expressed protein			LOC_Os07g22750	Chr7	12836723	12838649	retrotransposon, putative, centromere-specific, expressed
	LOC_Os04g15550	Chr4	8453827	8461847	expressed protein			LOC_Os02g24880	Chr2	14425709	14427940	retrotransposon, putative, centromere-specific, expressed
	LOC_Os04g15560	Chr4	8462927	8464331	protein kinase, putative, expressed			LOC_Os08g29440	Chr8	18049152	18049979	retrotransposon, putative, centromere-specific, expressed
	LOC_Os04g15580	Chr4	8472824	8476142	serine/threonine-protein kinase receptor precursor, putative, expressed			LOC_Os07g10000	Chr7	5339909	5341204	retrotransposon, putative, centromere-specific, expressed
	LOC_Os04g15590	Chr4	8481506	8482631	expressed protein			LOC_Os07g10010	Chr7	5342565	5345118	retrotransposon, putative, centromere-specific, expressed
	LOC_Os04g15600	Chr4	8484713	8485997	receptor kinase, putative, expressed			LOC_Os11g32200	Chr11	19017785	19019821	retrotransposon, putative, centromere-specific, expressed
	LOC_Os04g15630	Chr4	8497252	8499957	xa21, putative, expressed			LOC_Os02g19600	Chr2	11445416	11446911	retrotransposon, putative, centromere-specific, expressed
	LOC_Os04g15640	Chr4	8504260	8505480	expressed protein			LOC_Os01g72049	Chr1	41781310	41801987	retrotransposon, putative, centromere-specific, expressed
	LOC_Os04g15650	Chr4	8507962	8511064	Leucine Rich Repeat family protein, expressed			LOC_Os08g21810	Chr8	13057114	13058417	retrotransposon, putative, centromere-specific, expressed
	LOC_Os04g15660	Chr4	8515231	8518000	receptor kinase, putative, expressed			LOC_Os02g24990	Chr2	14486370	14488297	retrotransposon, putative, centromere-specific, expressed
	LOC_Os04g15670	Chr4	8518633	8519259	expressed protein			LOC_Os02g13210	Chr2	7039049	7042945	transposable element protein, putative, containing Pfam profile: PF03004, Transposase_24, expressed
	LOC_Os04g15680	Chr4	8519546	8519869	expressed protein			LOC_Os04g52060	Chr4	30920554	30925574	transposable element protein, putative, containing Pfam profile: PF03004, Transposase_24, expressed
	LOC_Os04g15690	Chr4	8528512	8533183	DSBA-like thioredoxin domain containing protein, expressed			LOC_Os05g20980	Chr5	12343185	12344670	transposable element protein, putative, containing Pfam profile: PF03004, Transposase_24, expressed
	LOC_Os04g15740	Chr4	8555454	8555965	DEFL50 - Defensin and Defensin-like DEFL family, expressed			LOC_Os01g11720	Chr1	6328086	6333412	transposable element protein, putative, containing Pfam profile: PF03004, Transposase_24, expressed
	LOC_Os04g15780	Chr4	8570979	8573798	expressed protein			LOC_Os01g28310	Chr1	15856943	15860320	transposable element protein, putative, containing Pfam profile: PF03004, Transposase_24, expressed
	LOC_Os04g15790	Chr4	8578977	8585779	eukaryotic aspartyl protease domain containing protein, expressed			LOC_Os10g13510	Chr10	7305388	7309522	transposable element protein, putative, containing Pfam profile: PF03108, MuDR, expressed
	LOC_Os04g15800	Chr4	8586210	8588305	expressed protein			LOC_Os05g08890	Chr5	4913849	4920854	transposable element protein, putative, containing Pfam profile: PF03108, MuDR, expressed
	LOC_Os04g15820	Chr4	8588650	8594339	expressed protein			LOC_Os01g11080	Chr1	5918163	5919212	transposable element protein, putative, containing Pfam profile: PF03732, Retrotrans_gag, expressed
	LOC_Os04g15840	Chr4	8599011	8600299	expansin precursor, putative, expressed			LOC_Os03g41140	Chr3	22870904	22871934	transposable element protein, putative, containing Pfam profile: PF04195, Transposase_28, expressed
	LOC_Os04g15910	Chr4	8633168	8636566	hAT dimerisation domain-containing protein, putative, expressed			LOC_Os12g39540	Chr12	24365225	24369771	transposon protein, putative, Ac/Ds sub-class
	LOC_Os04g15920	Chr4	8637041	8639345	dehydrogenase, putative, expressed			LOC_Os05g09570	Chr5	5405493	5409916	transposon protein, putative, Ac/Ds sub-class
	LOC_Os04g16020	Chr4	8695821	8696348	expressed protein			LOC_Os02g41790	Chr2	25123547	25124742	transposon protein, putative, Ac/Ds sub-class
	LOC_Os04g16050	Chr4	8705295	8706404	expressed protein			LOC_Os01g14260	Chr1	7993040	7997155	transposon protein, putative, Ac/Ds sub-class
	LOC_Os04g16060	Chr4	8708512	8708742	expressed protein			LOC_Os06g22300	Chr6	12945069	12952193	transposon protein, putative, Ac/Ds sub-class, expressed
	LOC_Os04g16070	Chr4	8710462	8712037	expressed protein			LOC_Os09g26680	Chr9	16203471	16211067	transposon protein, putative, Ac/Ds sub-class, expressed
	LOC_Os04g16140	Chr4	8763654	8764106	expressed protein			LOC_Os11g41110	Chr11	24629012	24631644	transposon protein, putative, Ac/Ds sub-class, expressed
	LOC_Os04g16160	Chr4	8778912	8780298	expressed protein			LOC_Os07g47610	Chr7	28462675	28467828	transposon protein, putative, Ac/Ds sub-class, expressed
	LOC_Os04g16230	Chr4	8815043	8816227	expressed protein			LOC_Os11g30590	Chr11	17807907	17811699	transposon protein, putative, Ac/Ds sub-class, expressed
	LOC_Os04g16450	Chr4	8948206	8950028	aquaporin protein, putative, expressed			LOC_Os12g23430	Chr12	13246111	13248178	transposon protein, putative, Ac/Ds sub-class, expressed
	LOC_Os04g16670	Chr4	9072024	9072652	expressed protein			LOC_Os06g44800	Chr6	27063980	27067208	transposon protein, putative, Ac/Ds sub-class, expressed
	LOC_Os04g16680	Chr4	9075139	9077888	fructose-1,6-bisphosphatase, putative, expressed			LOC_Os10g17510	Chr10	8832393	8836691	transposon protein, putative, Ac/Ds sub-class, expressed
	LOC_Os04g16690	Chr4	9081331	9082198	expressed protein			LOC_Os02g38700	Chr2	23392349	23396863	transposon protein, putative, Ac/Ds sub-class, expressed
	LOC_Os04g17000	Chr4	9305199	9305672	hypothetical protein			LOC_Os05g14440	Chr5	8144582	8147219	transposon protein, putative, Ac/Ds sub-class, expressed
	LOC_Os04g17050	Chr4	9336773	9345286	glutaredoxin family protein, expressed			LOC_Os10g29170	Chr10	15191005	15194580	transposon protein, putative, Ac/Ds sub-class, expressed
	LOC_Os04g17064	Chr4	9352230	9359385	expressed protein			LOC_Os06g24930	Chr6	14616406	14617288	transposon protein, putative, Ac/Ds sub-class, expressed
	LOC_Os04g17150	Chr4	9405446	9405949	hypothetical protein			LOC_Os12g35220	Chr12	21409707	21413376	transposon protein, putative, Ac/Ds sub-class, expressed
	LOC_Os04g17160	Chr4	9416804	9420595	expressed protein			LOC_Os07g15420	Chr7	8915437	8918764	transposon protein, putative, Ac/Ds sub-class, expressed
	LOC_Os04g17200	Chr4	9432774	9433392	GRF zinc finger family protein			LOC_Os08g23200	Chr8	13992134	13995709	transposon protein, putative, Ac/Ds sub-class, expressed
	LOC_Os04g17479	Chr4	9562444	9564711	expressed protein			LOC_Os04g16130	Chr4	8757911	8760713	transposon protein, putative, Ac/Ds sub-class, expressed
	LOC_Os04g17490	Chr4	9567947	9568448	expressed protein			LOC_Os10g01010	Chr10	22214	22576	transposon protein, putative, Ac/Ds sub-class, expressed
	LOC_Os04g17550	Chr4	9594693	9596054	hypothetical protein			LOC_Os05g34260	Chr5	20277208	20282074	transposon protein, putative, Ac/Ds sub-class, expressed
	LOC_Os04g17660	Chr4	9671229	9674147	rhodanese-like domain containing protein, putative, expressed			LOC_Os09g11410	Chr9	6354479	6356849	transposon protein, putative, CACTA, En/Spm sub-class
	LOC_Os04g17700	Chr4	9695100	9703565	kinesin heavy chain isolog, putative, expressed			LOC_Os12g22900	Chr12	12932363	12932848	transposon protein, putative, CACTA, En/Spm sub-class
	LOC_Os04g18010	Chr4	9888777	9916256	cleavage and polyadenylation specificity factor subunit 1, putative, expressed			LOC_Os09g25350	Chr9	15190231	15191076	transposon protein, putative, CACTA, En/Spm sub-class
	LOC_Os04g18380	Chr4	10144587	10150653	cytochrome P450, putative, expressed			LOC_Os12g22890	Chr12	12930341	12930808	transposon protein, putative, CACTA, En/Spm sub-class
	LOC_Os04g18430	Chr4	10179570	10179866	expressed protein			LOC_Os11g27510	Chr11	15824100	15825304	transposon protein, putative, CACTA, En/Spm sub-class
	LOC_Os04g18530	Chr4	10240204	10240527	expressed protein			LOC_Os11g27500	Chr11	15822694	15823685	transposon protein, putative, CACTA, En/Spm sub-class
	LOC_Os04g18540	Chr4	10243806	10244255	hAT dimerisation domain containing protein, putative, expressed			LOC_Os10g06160	Chr10	3141322	3142141	transposon protein, putative, CACTA, En/Spm sub-class
	LOC_Os04g18550	Chr4	10247067	10248304	expressed protein			LOC_Os10g06650	Chr10	3452634	3453017	transposon protein, putative, CACTA, En/Spm sub-class
	LOC_Os04g18590	Chr4	10267932	10268375	expressed protein			LOC_Os10g19310	Chr10	9837998	9841248	transposon protein, putative, CACTA, En/Spm sub-class
	LOC_Os04g18790	Chr4	10452265	10453725	OsFBX126 - F-box domain containing protein, expressed			LOC_Os04g08720	Chr4	4730086	4730895	transposon protein, putative, CACTA, En/Spm sub-class
	LOC_Os04g18800	Chr4	10453998	10454507	expressed protein			LOC_Os06g25720	Chr6	15020222	15021025	transposon protein, putative, CACTA, En/Spm sub-class
	LOC_Os04g18810	Chr4	10458951	10460024	expressed protein			LOC_Os06g25680	Chr6	15006065	15008361	transposon protein, putative, CACTA, En/Spm sub-class
	LOC_Os04g18830	Chr4	10474689	10475396	MATH domain containing protein, expressed			LOC_Os12g25550	Chr12	14785677	14789667	transposon protein, putative, CACTA, En/Spm sub-class
	LOC_Os04g19160	Chr4	10644754	10645623	hypothetical protein			LOC_Os11g27290	Chr11	15697070	15698629	transposon protein, putative, CACTA, En/Spm sub-class
	LOC_Os04g19230	Chr4	10680436	10680687	hypothetical protein			LOC_Os11g27280	Chr11	15695998	15696659	transposon protein, putative, CACTA, En/Spm sub-class
	LOC_Os04g19310	Chr4	10745446	10747254	expressed protein			LOC_Os12g19190	Chr12	11142744	11145733	transposon protein, putative, CACTA, En/Spm sub-class
	LOC_Os04g19684	Chr4	10984408	10995862	methyl-CpG binding domain containing protein, expressed			LOC_Os12g19220	Chr12	11152262	11154420	transposon protein, putative, CACTA, En/Spm sub-class
	LOC_Os04g19740	Chr4	11026653	11032683	transketolase, chloroplast precursor, putative, expressed			LOC_Os12g19200	Chr12	11148579	11148938	transposon protein, putative, CACTA, En/Spm sub-class
	LOC_Os04g19750	Chr4	11033187	11034867	OsFBL11 - F-box domain and LRR containing protein, expressed			LOC_Os12g19210	Chr12	11151183	11151968	transposon protein, putative, CACTA, En/Spm sub-class
	LOC_Os04g19790	Chr4	11054344	11054893	expressed protein			LOC_Os06g28350	Chr6	16126096	16129260	transposon protein, putative, CACTA, En/Spm sub-class
	LOC_Os04g19800	Chr4	11060351	11062063	F-box domain containing protein, expressed			LOC_Os12g31270	Chr12	18822213	18822539	transposon protein, putative, CACTA, En/Spm sub-class
	LOC_Os04g19810	Chr4	11062499	11064084	OsFBL12 - F-box domain and LRR containing protein, expressed			LOC_Os09g21960	Chr9	13296618	13297872	transposon protein, putative, CACTA, En/Spm sub-class
	LOC_Os04g19830	Chr4	11068847	11069848	expressed protein			LOC_Os05g09340	Chr5	5217652	5221338	transposon protein, putative, CACTA, En/Spm sub-class
	LOC_Os04g19870	Chr4	11081481	11085362	expressed protein			LOC_Os12g33420	Chr12	20201873	20202881	transposon protein, putative, CACTA, En/Spm sub-class
	LOC_Os04g19920	Chr4	11105636	11107272	OsFBL13 - F-box domain and LRR containing protein, expressed			LOC_Os01g34360	Chr1	18947352	18948691	transposon protein, putative, CACTA, En/Spm sub-class
	LOC_Os04g20070	Chr4	11180312	11181920	tropinone reductase 2, putative, expressed			LOC_Os04g04170	Chr4	1940109	1941887	transposon protein, putative, CACTA, En/Spm sub-class
	LOC_Os04g20164	Chr4	11236464	11244053	amine oxidase precursor, putative, expressed			LOC_Os01g63320	Chr1	36704087	36705076	transposon protein, putative, CACTA, En/Spm sub-class
	LOC_Os04g20180	Chr4	11247240	11254759	expressed protein			LOC_Os03g47320	Chr3	26768277	26770851	transposon protein, putative, CACTA, En/Spm sub-class
	LOC_Os04g20200	Chr4	11258169	11261439	expressed protein			LOC_Os06g34000	Chr6	19800867	19803291	transposon protein, putative, CACTA, En/Spm sub-class
	LOC_Os04g20210	Chr4	11263895	11271570	expressed protein			LOC_Os06g33830	Chr6	19684595	19685275	transposon protein, putative, CACTA, En/Spm sub-class
	LOC_Os04g20220	Chr4	11272494	11286378	elongation factor Tu, putative, expressed			LOC_Os06g33870	Chr6	19693892	19695178	transposon protein, putative, CACTA, En/Spm sub-class
	LOC_Os04g20230	Chr4	11289843	11294189	neighbor of COX4, putative, expressed			LOC_Os01g32530	Chr1	17840970	17843733	transposon protein, putative, CACTA, En/Spm sub-class
	LOC_Os04g20260	Chr4	11309405	11311036	UDP-glucoronosyl and UDP-glucosyl transferase, putative, expressed			LOC_Os01g32574	Chr1	17867572	17870398	transposon protein, putative, CACTA, En/Spm sub-class
	LOC_Os04g20270	Chr4	11316226	11328631	transcriptional regulator Sir2 family protein, putative, expressed			LOC_Os11g17190	Chr11	9567886	9569123	transposon protein, putative, CACTA, En/Spm sub-class
	LOC_Os04g20280	Chr4	11335426	11338820	expressed protein			LOC_Os07g02750	Chr7	1003667	1005052	transposon protein, putative, CACTA, En/Spm sub-class
	LOC_Os04g20330	Chr4	11375314	11377317	UDP-glucoronosyl/UDP-glucosyl transferase, putative, expressed			LOC_Os04g19240	Chr4	10683089	10686402	transposon protein, putative, CACTA, En/Spm sub-class
	LOC_Os04g20380	Chr4	11402655	11402941	expressed protein			LOC_Os12g14640	Chr12	8367205	8372706	transposon protein, putative, CACTA, En/Spm sub-class
	LOC_Os04g20400	Chr4	11408523	11410376	cytokinin-O-glucosyltransferase 1, putative, expressed			LOC_Os12g14350	Chr12	8174810	8175512	transposon protein, putative, CACTA, En/Spm sub-class
	LOC_Os04g20410	Chr4	11416350	11418877	expressed protein			LOC_Os12g14180	Chr12	8050805	8055842	transposon protein, putative, CACTA, En/Spm sub-class
	LOC_Os04g20420	Chr4	11421422	11423034	DNA binding protein, putative, expressed			LOC_Os04g05720	Chr4	2921891	2922793	transposon protein, putative, CACTA, En/Spm sub-class
	LOC_Os04g20424	Chr4	11425600	11430576	neural Wiskott-Aldrich syndrome protein, putative, expressed			LOC_Os06g28370	Chr6	16133656	16134663	transposon protein, putative, CACTA, En/Spm sub-class
	LOC_Os04g20430	Chr4	11432919	11433728	expressed protein			LOC_Os05g11270	Chr5	6366180	6367295	transposon protein, putative, CACTA, En/Spm sub-class
	LOC_Os04g20474	Chr4	11450567	11455777	UDP-glucoronosyl and UDP-glucosyl transferase domain containing protein, expressed			LOC_Os12g26600	Chr12	15576079	15578289	transposon protein, putative, CACTA, En/Spm sub-class
	LOC_Os04g20490	Chr4	11456553	11456858	expressed protein			LOC_Os11g19010	Chr11	10838740	10839525	transposon protein, putative, CACTA, En/Spm sub-class
	LOC_Os04g20500	Chr4	11459412	11460095	expressed protein			LOC_Os12g08890	Chr12	4616233	4617306	transposon protein, putative, CACTA, En/Spm sub-class
	LOC_Os04g20520	Chr4	11464422	11464842	expressed protein			LOC_Os11g23020	Chr11	13237472	13240550	transposon protein, putative, CACTA, En/Spm sub-class
	LOC_Os04g20540	Chr4	11472093	11473569	anthocyanidin 3-O-glucosyltransferase, putative, expressed			LOC_Os01g19060	Chr1	10779295	10779761	transposon protein, putative, CACTA, En/Spm sub-class
	LOC_Os04g20550	Chr4	11473951	11474503	expressed protein			LOC_Os12g29850	Chr12	17846452	17852374	transposon protein, putative, CACTA, En/Spm sub-class
	LOC_Os04g20560	Chr4	11477935	11483735	methyl-CpG binding domain containing protein, expressed			LOC_Os11g19000	Chr11	10836624	10837241	transposon protein, putative, CACTA, En/Spm sub-class
	LOC_Os04g20590	Chr4	11510705	11515835	YL1 nuclear protein C-terminal domain containing protein, expressed			LOC_Os08g03740	Chr8	1776131	1777139	transposon protein, putative, CACTA, En/Spm sub-class
	LOC_Os04g20600	Chr4	11523518	11524270	hypothetical protein			LOC_Os09g18210	Chr9	11159577	11162894	transposon protein, putative, CACTA, En/Spm sub-class
	LOC_Os04g20610	Chr4	11534201	11536467	zinc knuckle domain containing protein, expressed			LOC_Os11g28030	Chr11	16118675	16120558	transposon protein, putative, CACTA, En/Spm sub-class
	LOC_Os04g20630	Chr4	11544844	11547992	nucleic acid binding protein, putative			LOC_Os11g28150	Chr11	16179817	16185184	transposon protein, putative, CACTA, En/Spm sub-class
	LOC_Os04g20680	Chr4	11569339	11574645	wall-associated receptor kinase 3 precursor, putative, expressed			LOC_Os11g28040	Chr11	16122905	16123257	transposon protein, putative, CACTA, En/Spm sub-class
	LOC_Os04g20690	Chr4	11591270	11591859	expressed protein			LOC_Os11g35756	Chr11	20989195	20992288	transposon protein, putative, CACTA, En/Spm sub-class
	LOC_Os04g20749	Chr4	11638375	11642936	expressed protein			LOC_Os12g17270	Chr12	9883417	9885719	transposon protein, putative, CACTA, En/Spm sub-class
	LOC_Os04g20774	Chr4	11650394	11660149	pumilio-family RNA binding repeat containing protein, expressed			LOC_Os09g21970	Chr9	13298092	13299504	transposon protein, putative, CACTA, En/Spm sub-class
	LOC_Os04g20800	Chr4	11673396	11674992	pumilio domain-containing protein, putative, expressed			LOC_Os02g25550	Chr2	14926542	14929619	transposon protein, putative, CACTA, En/Spm sub-class
	LOC_Os04g20810	Chr4	11680971	11685148	receptor protein kinase, putative, expressed			LOC_Os04g03340	Chr4	1431170	1433394	transposon protein, putative, CACTA, En/Spm sub-class
	LOC_Os04g20880	Chr4	11720537	11721807	wax synthase isoform 1, putative, expressed			LOC_Os01g71900	Chr1	41660427	41662853	transposon protein, putative, CACTA, En/Spm sub-class
	LOC_Os04g20910	Chr4	11741503	11742045	expressed protein			LOC_Os08g27400	Chr8	16721946	16723608	transposon protein, putative, CACTA, En/Spm sub-class
	LOC_Os04g20920	Chr4	11743893	11747126	H-BTB2 - Bric-a-Brac, Tramtrack, Broad Complex BTB domain with H family conserved sequence, expressed			LOC_Os09g09880	Chr9	5373522	5375477	transposon protein, putative, CACTA, En/Spm sub-class
	LOC_Os04g20930	Chr4	11747201	11747620	expressed protein			LOC_Os07g31080	Chr7	18402591	18403388	transposon protein, putative, CACTA, En/Spm sub-class
	LOC_Os04g20960	Chr4	11764702	11797980	expressed protein			LOC_Os06g15060	Chr6	8535253	8537856	transposon protein, putative, CACTA, En/Spm sub-class
	LOC_Os04g20990	Chr4	11801164	11814990	tRNA-dihydrouridine synthase, putative, expressed			LOC_Os04g23710	Chr4	13561520	13561831	transposon protein, putative, CACTA, En/Spm sub-class
	LOC_Os04g21020	Chr4	11821343	11822522	expressed protein			LOC_Os11g22980	Chr11	13217780	13219381	transposon protein, putative, CACTA, En/Spm sub-class
	LOC_Os04g21050	Chr4	11831884	11832210	expressed protein			LOC_Os08g35250	Chr8	22241930	22244488	transposon protein, putative, CACTA, En/Spm sub-class
	LOC_Os04g21110	Chr4	11869125	11887514	phosphoribulokinase/Uridine kinase family protein, expressed			LOC_Os11g26070	Chr11	14908247	14913314	transposon protein, putative, CACTA, En/Spm sub-class
	LOC_Os04g21120	Chr4	11887804	11888852	expressed protein			LOC_Os04g03680	Chr4	1622153	1626703	transposon protein, putative, CACTA, En/Spm sub-class
	LOC_Os04g21130	Chr4	11894682	11898544	F-box protein PP2-B1, putative, expressed			LOC_Os02g27050	Chr2	15902270	15904216	transposon protein, putative, CACTA, En/Spm sub-class
	LOC_Os04g21160	Chr4	11911069	11918055	triacylglycerol lipase 1 precursor, putative, expressed			LOC_Os10g27150	Chr10	14307670	14309351	transposon protein, putative, CACTA, En/Spm sub-class
	LOC_Os04g21170	Chr4	11918794	11919083	hypothetical protein			LOC_Os07g39600	Chr7	23733248	23734705	transposon protein, putative, CACTA, En/Spm sub-class
	LOC_Os04g21320	Chr4	12026918	12029573	membrane associated DUF588 domain containing protein, putative, expressed			LOC_Os10g12539	Chr10	6978323	6979331	transposon protein, putative, CACTA, En/Spm sub-class
	LOC_Os04g21330	Chr4	12040040	12043213	hypothetical protein			LOC_Os10g14140	Chr10	7673012	7673511	transposon protein, putative, CACTA, En/Spm sub-class
	LOC_Os04g21340	Chr4	12047020	12048695	expressed protein			LOC_Os09g20070	Chr9	12023470	12024594	transposon protein, putative, CACTA, En/Spm sub-class
	LOC_Os04g21350	Chr4	12062939	12063828	flowering promoting factor-like 1, putative, expressed			LOC_Os04g06180	Chr4	3213709	3214746	transposon protein, putative, CACTA, En/Spm sub-class
	LOC_Os04g21430	Chr4	12118902	12119714	expressed protein			LOC_Os04g06020	Chr4	3122004	3122907	transposon protein, putative, CACTA, En/Spm sub-class
	LOC_Os04g21460	Chr4	12139098	12140052	expressed protein			LOC_Os04g06100	Chr4	3167317	3170383	transposon protein, putative, CACTA, En/Spm sub-class
	LOC_Os04g21470	Chr4	12142893	12143369	PPR repeat domain containing protein, putative, expressed			LOC_Os05g38450	Chr5	22544834	22547043	transposon protein, putative, CACTA, En/Spm sub-class
	LOC_Os04g21490	Chr4	12149639	12150567	conserved hypothetical protein			LOC_Os10g08150	Chr10	4398006	4398854	transposon protein, putative, CACTA, En/Spm sub-class
	LOC_Os04g21570	Chr4	12197047	12197899	fasciclin-like arabinogalactan precursor protein, putative, expressed			LOC_Os09g22060	Chr9	13356474	13357646	transposon protein, putative, CACTA, En/Spm sub-class
	LOC_Os04g21590	Chr4	12211882	12213341	PB1 domain containing protein, expressed			LOC_Os10g08140	Chr10	4396496	4397398	transposon protein, putative, CACTA, En/Spm sub-class
	LOC_Os04g21600	Chr4	12213639	12217733	expressed protein			LOC_Os10g08350	Chr10	4524013	4527108	transposon protein, putative, CACTA, En/Spm sub-class
	LOC_Os04g21610	Chr4	12221137	12229111	expressed protein			LOC_Os08g36880	Chr8	23301887	23303467	transposon protein, putative, CACTA, En/Spm sub-class
	LOC_Os04g21620	Chr4	12233227	12233592	hypothetical protein			LOC_Os11g43160	Chr11	26044510	26045286	transposon protein, putative, CACTA, En/Spm sub-class
	LOC_Os04g21640	Chr4	12238259	12241440	hypothetical protein			LOC_Os11g14670	Chr11	8267791	8268771	transposon protein, putative, CACTA, En/Spm sub-class
	LOC_Os04g21650	Chr4	12242926	12251271	expressed protein			LOC_Os08g13950	Chr8	8355403	8360496	transposon protein, putative, CACTA, En/Spm sub-class
	LOC_Os04g21660	Chr4	12252480	12258695	AAA-type ATPase family protein, putative, expressed			LOC_Os07g28780	Chr7	16846802	16849731	transposon protein, putative, CACTA, En/Spm sub-class
	LOC_Os04g21705	Chr4	12275369	12276700	PB1 domain containing protein, expressed			LOC_Os07g28220	Chr7	16482396	16483244	transposon protein, putative, CACTA, En/Spm sub-class
	LOC_Os04g21710	Chr4	12279147	12281637	expressed protein			LOC_Os06g44710	Chr6	26989507	26991394	transposon protein, putative, CACTA, En/Spm sub-class
	LOC_Os04g21720	Chr4	12290181	12290657	N2, N2-dimethylguanosine tRNA methyltransferase, putative, expressed			LOC_Os07g05490	Chr7	2561334	2563742	transposon protein, putative, CACTA, En/Spm sub-class
	LOC_Os04g21730	Chr4	12297160	12298465	XH domain containing protein			LOC_Os11g20570	Chr11	11928083	11931177	transposon protein, putative, CACTA, En/Spm sub-class
	LOC_Os04g21740	Chr4	12300235	12302887	expressed protein			LOC_Os11g19560	Chr11	11271323	11273545	transposon protein, putative, CACTA, En/Spm sub-class
	LOC_Os04g21780	Chr4	12323056	12323515	expressed protein			LOC_Os09g08930	Chr9	4748016	4751384	transposon protein, putative, CACTA, En/Spm sub-class
	LOC_Os04g21790	Chr4	12343326	12348644	OsWAK34 - OsWAK receptor-like protein kinase, expressed			LOC_Os10g20320	Chr10	10225487	10226170	transposon protein, putative, CACTA, En/Spm sub-class
	LOC_Os04g21820	Chr4	12364431	12369648	OsWAK33 - OsWAK receptor-like protein OsWAK-RLP, expressed			LOC_Os02g24320	Chr2	14108628	14111737	transposon protein, putative, CACTA, En/Spm sub-class
	LOC_Os04g21830	Chr4	12375699	12377387	hypothetical protein			LOC_Os11g08790	Chr11	4669202	4670493	transposon protein, putative, CACTA, En/Spm sub-class
	LOC_Os04g21840	Chr4	12379251	12379709	expressed protein			LOC_Os11g08650	Chr11	4612024	4612575	transposon protein, putative, CACTA, En/Spm sub-class
	LOC_Os04g21850	Chr4	12382031	12382327	expressed protein			LOC_Os07g11820	Chr7	6540985	6541941	transposon protein, putative, CACTA, En/Spm sub-class
	LOC_Os04g21880	Chr4	12392697	12394876	expressed protein			LOC_Os07g11780	Chr7	6511476	6512597	transposon protein, putative, CACTA, En/Spm sub-class
	LOC_Os04g21890	Chr4	12396117	12398915	disease resistance protein RPM1, putative, expressed			LOC_Os07g11840	Chr7	6550666	6552399	transposon protein, putative, CACTA, En/Spm sub-class
	LOC_Os04g21900	Chr4	12400459	12402899	expressed protein			LOC_Os07g11830	Chr7	6544922	6547773	transposon protein, putative, CACTA, En/Spm sub-class
	LOC_Os04g21910	Chr4	12406309	12407870	pentatricopeptide, putative, expressed			LOC_Os09g11750	Chr9	6568790	6571126	transposon protein, putative, CACTA, En/Spm sub-class
	LOC_Os04g21940	Chr4	12423749	12424123	expressed protein			LOC_Os09g12100	Chr9	6835261	6838068	transposon protein, putative, CACTA, En/Spm sub-class
	LOC_Os04g21950	Chr4	12425564	12427457	WRKY51, expressed			LOC_Os12g35970	Chr12	21988160	21992530	transposon protein, putative, CACTA, En/Spm sub-class
	LOC_Os04g22040	Chr4	12482037	12482300	hypothetical protein			LOC_Os02g25320	Chr2	14764657	14764947	transposon protein, putative, CACTA, En/Spm sub-class
	LOC_Os04g22070	Chr4	12495472	12497227	expressed protein			LOC_Os05g19700	Chr5	11492155	11493144	transposon protein, putative, CACTA, En/Spm sub-class
	LOC_Os04g22090	Chr4	12507446	12512922	NB-ARC domain containing protein, expressed			LOC_Os11g31180	Chr11	18150477	18154117	transposon protein, putative, CACTA, En/Spm sub-class
	LOC_Os04g22100	Chr4	12518479	12521107	BED zinc finger family protein, expressed			LOC_Os05g09330	Chr5	5208510	5215968	transposon protein, putative, CACTA, En/Spm sub-class
	LOC_Os04g22120	Chr4	12534144	12539647	protein kinase, putative, expressed			LOC_Os05g09180	Chr5	5130562	5135946	transposon protein, putative, CACTA, En/Spm sub-class
	LOC_Os04g22130	Chr4	12545918	12546169	conserved hypothetical protein			LOC_Os03g26610	Chr3	15204056	15207062	transposon protein, putative, CACTA, En/Spm sub-class
	LOC_Os04g22140	Chr4	12546394	12547307	expressed protein			LOC_Os05g16340	Chr5	9253173	9254600	transposon protein, putative, CACTA, En/Spm sub-class
	LOC_Os04g22150	Chr4	12549589	12550589	hypothetical protein			LOC_Os05g16610	Chr5	9417367	9418566	transposon protein, putative, CACTA, En/Spm sub-class
	LOC_Os04g22210	Chr4	12585366	12586916	SCP-like extracellular protein, expressed			LOC_Os04g11410	Chr4	6233337	6236046	transposon protein, putative, CACTA, En/Spm sub-class
	LOC_Os04g22220	Chr4	12588570	12589289	SCP-like extracellular protein, expressed			LOC_Os04g11580	Chr4	6345068	6345966	transposon protein, putative, CACTA, En/Spm sub-class
	LOC_Os04g22230	Chr4	12591530	12592096	SCP-like extracellular protein, expressed			LOC_Os04g11590	Chr4	6346555	6348257	transposon protein, putative, CACTA, En/Spm sub-class
	LOC_Os04g22235	Chr4	12593735	12594095	expressed protein			LOC_Os04g11420	Chr4	6238585	6241493	transposon protein, putative, CACTA, En/Spm sub-class
	LOC_Os04g22240	Chr4	12597819	12602415	zinc finger, C3HC4 type domain containing protein, expressed			LOC_Os04g21530	Chr4	12175576	12176929	transposon protein, putative, CACTA, En/Spm sub-class
	LOC_Os04g22260	Chr4	12608399	12608617	expressed protein			LOC_Os04g21510	Chr4	12163615	12169511	transposon protein, putative, CACTA, En/Spm sub-class
	LOC_Os04g22270	Chr4	12609523	12612282	expressed protein			LOC_Os10g20794	Chr10	10547612	10550913	transposon protein, putative, CACTA, En/Spm sub-class
	LOC_Os04g22280	Chr4	12613296	12613523	hypothetical protein			LOC_Os12g16400	Chr12	9385469	9389184	transposon protein, putative, CACTA, En/Spm sub-class
	LOC_Os04g22290	Chr4	12619985	12621407	expressed protein			LOC_Os12g28350	Chr12	16769650	16770997	transposon protein, putative, CACTA, En/Spm sub-class
	LOC_Os04g22300	Chr4	12630464	12632278	expressed protein			LOC_Os09g23830	Chr9	14204316	14206388	transposon protein, putative, CACTA, En/Spm sub-class
	LOC_Os04g22320	Chr4	12633823	12634468	hypothetical protein			LOC_Os09g23870	Chr9	14230943	14233418	transposon protein, putative, CACTA, En/Spm sub-class
	LOC_Os04g22330	Chr4	12635155	12635733	SCP-like extracellular protein, expressed			LOC_Os10g25750	Chr10	13340860	13343980	transposon protein, putative, CACTA, En/Spm sub-class
	LOC_Os04g22340	Chr4	12639646	12640194	SCP-like extracellular protein, expressed			LOC_Os07g25240	Chr7	14425490	14426894	transposon protein, putative, CACTA, En/Spm sub-class
	LOC_Os04g22350	Chr4	12642312	12643723	expressed protein			LOC_Os01g36766	Chr1	20424670	20427625	transposon protein, putative, CACTA, En/Spm sub-class
	LOC_Os04g22360	Chr4	12645820	12651741	DUF647 domain containing protein, putative, expressed			LOC_Os12g27300	Chr12	16039198	16040650	transposon protein, putative, CACTA, En/Spm sub-class
	LOC_Os04g22380	Chr4	12661960	12668376	short chain dehydrogenase/reductase protein, putative, expressed			LOC_Os08g10220	Chr8	5930711	5932449	transposon protein, putative, CACTA, En/Spm sub-class
	LOC_Os04g22390	Chr4	12669800	12673950	short chain dehydrogenase/reductase protein, putative, expressed			LOC_Os08g10230	Chr8	5933412	5935807	transposon protein, putative, CACTA, En/Spm sub-class
	LOC_Os04g22410	Chr4	12694494	12695189	expressed protein			LOC_Os09g01760	Chr9	527739	531038	transposon protein, putative, CACTA, En/Spm sub-class
	LOC_Os04g22440	Chr4	12707862	12708410	expressed protein			LOC_Os08g30310	Chr8	18659778	18660715	transposon protein, putative, CACTA, En/Spm sub-class
	LOC_Os04g22450	Chr4	12711203	12711568	expressed protein			LOC_Os12g29640	Chr12	17676362	17679683	transposon protein, putative, CACTA, En/Spm sub-class
	LOC_Os04g22470	Chr4	12718050	12726551	SHR5-receptor-like kinase, putative, expressed			LOC_Os01g18560	Chr1	10455230	10456079	transposon protein, putative, CACTA, En/Spm sub-class
	LOC_Os04g22510	Chr4	12750349	12750666	expressed protein			LOC_Os04g03330	Chr4	1419959	1423303	transposon protein, putative, CACTA, En/Spm sub-class
	LOC_Os04g22660	Chr4	12838395	12839208	tropinone reductase, putative, expressed			LOC_Os01g38790	Chr1	21762161	21763597	transposon protein, putative, CACTA, En/Spm sub-class
	LOC_Os04g22670	Chr4	12846636	12846836	hypothetical protein			LOC_Os06g21040	Chr6	12152117	12156673	transposon protein, putative, CACTA, En/Spm sub-class
	LOC_Os04g22700	Chr4	12869476	12869990	expressed protein			LOC_Os09g29730	Chr9	18078363	18081518	transposon protein, putative, CACTA, En/Spm sub-class
	LOC_Os04g22730	Chr4	12886459	12886958	tropinone reductase, putative, expressed			LOC_Os02g34020	Chr2	20319546	20322125	transposon protein, putative, CACTA, En/Spm sub-class
	LOC_Os04g22740	Chr4	12890876	12891182	conserved hypothetical protein			LOC_Os01g22200	Chr1	12483081	12485539	transposon protein, putative, CACTA, En/Spm sub-class
	LOC_Os04g22750	Chr4	12893383	12893583	hypothetical protein			LOC_Os01g22150	Chr1	12444630	12446150	transposon protein, putative, CACTA, En/Spm sub-class
	LOC_Os04g22760	Chr4	12897047	12897406	expressed protein			LOC_Os10g23990	Chr10	12291114	12293928	transposon protein, putative, CACTA, En/Spm sub-class
	LOC_Os04g22800	Chr4	12916464	12918958	expressed protein			LOC_Os08g34590	Chr8	21734842	21737835	transposon protein, putative, CACTA, En/Spm sub-class
	LOC_Os04g22820	Chr4	12925536	12925988	expressed protein			LOC_Os08g34600	Chr8	21740428	21743753	transposon protein, putative, CACTA, En/Spm sub-class
	LOC_Os04g22860	Chr4	12953499	12954725	protein phosphatase 1 regulatory subunit 11, putative, expressed			LOC_Os11g17410	Chr11	9709293	9711126	transposon protein, putative, CACTA, En/Spm sub-class
	LOC_Os04g22870	Chr4	12955765	12959917	rpp14 family protein, expressed			LOC_Os05g27140	Chr5	15792256	15797023	transposon protein, putative, CACTA, En/Spm sub-class
	LOC_Os04g22890	Chr4	12982455	12983185	hypothetical protein			LOC_Os05g27460	Chr5	15970078	15971201	transposon protein, putative, CACTA, En/Spm sub-class
	LOC_Os04g22900	Chr4	12989860	12996145	jasmonate-induced protein, putative, expressed			LOC_Os05g27130	Chr5	15789268	15790257	transposon protein, putative, CACTA, En/Spm sub-class
	LOC_Os04g22910	Chr4	12997678	12999822	expressed protein			LOC_Os12g35840	Chr12	21838751	21841908	transposon protein, putative, CACTA, En/Spm sub-class
	LOC_Os04g22940	Chr4	13018364	13018822	expressed protein			LOC_Os02g13240	Chr2	7053347	7055389	transposon protein, putative, CACTA, En/Spm sub-class
	LOC_Os04g22950	Chr4	13027300	13028385	expressed protein			LOC_Os02g13230	Chr2	7050459	7051274	transposon protein, putative, CACTA, En/Spm sub-class
	LOC_Os04g23000	Chr4	13060179	13060775	expressed protein			LOC_Os07g25100	Chr7	14335777	14338616	transposon protein, putative, CACTA, En/Spm sub-class
	LOC_Os04g23040	Chr4	13086288	13089005	expressed protein			LOC_Os02g40930	Chr2	24801352	24804309	transposon protein, putative, CACTA, En/Spm sub-class
	LOC_Os04g23090	Chr4	13124405	13124605	hypothetical protein			LOC_Os07g13070	Chr7	7492810	7495417	transposon protein, putative, CACTA, En/Spm sub-class
	LOC_Os04g23120	Chr4	13139853	13141424	hypothetical protein			LOC_Os11g24880	Chr11	14179940	14180934	transposon protein, putative, CACTA, En/Spm sub-class
	LOC_Os04g23130	Chr4	13142405	13142959	expressed protein			LOC_Os11g23810	Chr11	13474498	13479980	transposon protein, putative, CACTA, En/Spm sub-class
	LOC_Os04g23140	Chr4	13154099	13155515	expressed protein			LOC_Os05g12200	Chr5	6987053	6988450	transposon protein, putative, CACTA, En/Spm sub-class
	LOC_Os04g23170	Chr4	13174193	13174663	expressed protein			LOC_Os07g23610	Chr7	13347444	13348832	transposon protein, putative, CACTA, En/Spm sub-class
	LOC_Os04g23180	Chr4	13176740	13183064	cation efflux family protein, putative, expressed			LOC_Os11g44084	Chr11	26635046	26637691	transposon protein, putative, CACTA, En/Spm sub-class
	LOC_Os04g23200	Chr4	13192835	13195231	expressed protein			LOC_Os04g27240	Chr4	16096521	16097286	transposon protein, putative, CACTA, En/Spm sub-class
	LOC_Os04g23210	Chr4	13202165	13216097	expressed protein			LOC_Os03g50660	Chr3	28927914	28929255	transposon protein, putative, CACTA, En/Spm sub-class
	LOC_Os04g23220	Chr4	13220130	13225106	expressed protein			LOC_Os09g18270	Chr9	11216490	11217155	transposon protein, putative, CACTA, En/Spm sub-class
	LOC_Os04g23230	Chr4	13245542	13246424	expressed protein			LOC_Os04g11950	Chr4	6553039	6556077	transposon protein, putative, CACTA, En/Spm sub-class
	LOC_Os04g23319	Chr4	13311048	13311971	expressed protein			LOC_Os02g37620	Chr2	22702356	22705354	transposon protein, putative, CACTA, En/Spm sub-class
	LOC_Os04g23330	Chr4	13312591	13314802	expressed protein			LOC_Os05g33330	Chr5	19553524	19554518	transposon protein, putative, CACTA, En/Spm sub-class
	LOC_Os04g23420	Chr4	13388788	13389357	expressed protein			LOC_Os12g03020	Chr12	1129219	1130207	transposon protein, putative, CACTA, En/Spm sub-class
	LOC_Os04g23440	Chr4	13399728	13401220	helix-loop-helix DNA-binding domain containing protein, expressed			LOC_Os09g04200	Chr9	2207393	2209848	transposon protein, putative, CACTA, En/Spm sub-class
	LOC_Os04g23460	Chr4	13410975	13411845	expressed protein			LOC_Os09g15610	Chr9	9530693	9533618	transposon protein, putative, CACTA, En/Spm sub-class
	LOC_Os04g23500	Chr4	13433369	13437715	hypothetical protein			LOC_Os08g28590	Chr8	17460066	17461403	transposon protein, putative, CACTA, En/Spm sub-class
	LOC_Os04g23550	Chr4	13466420	13468869	basic helix-loop-helix family protein, putative, expressed			LOC_Os09g22200	Chr9	13427805	13430906	transposon protein, putative, CACTA, En/Spm sub-class
	LOC_Os04g23580	Chr4	13493211	13498065	xylosyltransferase, putative, expressed			LOC_Os04g06230	Chr4	3232982	3235435	transposon protein, putative, CACTA, En/Spm sub-class
	LOC_Os04g23590	Chr4	13510202	13511237	hypothetical protein			LOC_Os06g17320	Chr6	10038189	10039183	transposon protein, putative, CACTA, En/Spm sub-class
	LOC_Os04g23600	Chr4	13511701	13514548	D-mannose binding lectin family protein, expressed			LOC_Os01g35210	Chr1	19489186	19492872	transposon protein, putative, CACTA, En/Spm sub-class
	LOC_Os04g23610	Chr4	13519777	13520930	expressed protein			LOC_Os02g34200	Chr2	20457755	20463905	transposon protein, putative, CACTA, En/Spm sub-class
	LOC_Os04g23620	Chr4	13521361	13524415	D-mannose binding lectin family protein, expressed			LOC_Os07g23630	Chr7	13351913	13353496	transposon protein, putative, CACTA, En/Spm sub-class
	LOC_Os04g23630	Chr4	13525940	13531038	expressed protein			LOC_Os01g28420	Chr1	15923103	15926571	transposon protein, putative, CACTA, En/Spm sub-class
	LOC_Os04g23689	Chr4	13550612	13550970	expressed protein			LOC_Os11g25200	Chr11	14357612	14358116	transposon protein, putative, CACTA, En/Spm sub-class
	LOC_Os04g23700	Chr4	13552675	13555333	lectin protein kinase family protein, putative, expressed			LOC_Os11g26240	Chr11	15026085	15028230	transposon protein, putative, CACTA, En/Spm sub-class
	LOC_Os04g23720	Chr4	13566960	13569461	lectin protein kinase family protein, putative, expressed			LOC_Os06g30200	Chr6	17429173	17430380	transposon protein, putative, CACTA, En/Spm sub-class
	LOC_Os04g23760	Chr4	13586447	13589121	lectin protein kinase family protein, putative, expressed			LOC_Os07g09540	Chr7	5042050	5044112	transposon protein, putative, CACTA, En/Spm sub-class
	LOC_Os04g23820	Chr4	13607957	13610433	methionyl-tRNA synthetase, putative, expressed			LOC_Os01g21490	Chr1	11999382	12002924	transposon protein, putative, CACTA, En/Spm sub-class
	LOC_Os04g23830	Chr4	13611018	13616050	exonuclease, putative, expressed			LOC_Os09g03330	Chr9	1617652	1618161	transposon protein, putative, CACTA, En/Spm sub-class
	LOC_Os04g23849	Chr4	13618723	13625051	expressed protein			LOC_Os09g08940	Chr9	4753319	4756737	transposon protein, putative, CACTA, En/Spm sub-class
	LOC_Os04g23890	Chr4	13641585	13654855	AGC_PVPK_like_kin82y.10 - ACG kinases include homologs to PKA, PKG and PKC, expressed			LOC_Os02g05570	Chr2	2702806	2706492	transposon protein, putative, CACTA, En/Spm sub-class
	LOC_Os04g23910	Chr4	13672710	13675884	OsMADS25 - MADS-box family gene with MIKCc type-box, expressed			LOC_Os03g42540	Chr3	23671609	23674781	transposon protein, putative, CACTA, En/Spm sub-class
	LOC_Os04g23940	Chr4	13689982	13691362	chalcone synthase, putative, expressed			LOC_Os02g29920	Chr2	17792571	17794336	transposon protein, putative, CACTA, En/Spm sub-class
	LOC_Os04g24020	Chr4	13725203	13726367	expressed protein			LOC_Os10g29000	Chr10	15116956	15117216	transposon protein, putative, CACTA, En/Spm sub-class
	LOC_Os04g24110	Chr4	13771321	13773274	anthocyanin 3-O-beta-glucosyltransferase, putative, expressed			LOC_Os05g09170	Chr5	5125276	5128962	transposon protein, putative, CACTA, En/Spm sub-class
	LOC_Os04g24120	Chr4	13778831	13780058	expressed protein			LOC_Os08g28340	Chr8	17292515	17293585	transposon protein, putative, CACTA, En/Spm sub-class
	LOC_Os04g24130	Chr4	13794142	13797447	expressed protein			LOC_Os09g09390	Chr9	5041642	5042948	transposon protein, putative, CACTA, En/Spm sub-class
	LOC_Os04g24140	Chr4	13802276	13803543	ribose-5-phosphate isomerase A, putative, expressed			LOC_Os05g06210	Chr5	3127139	3127443	transposon protein, putative, CACTA, En/Spm sub-class
	LOC_Os04g24160	Chr4	13815784	13817011	expressed protein			LOC_Os12g27000	Chr12	15812110	15813234	transposon protein, putative, CACTA, En/Spm sub-class
	LOC_Os04g24190	Chr4	13843790	13846394	growth-regulating factor 11, putative, expressed			LOC_Os12g27400	Chr12	16129364	16132283	transposon protein, putative, CACTA, En/Spm sub-class
	LOC_Os04g24200	Chr4	13846757	13848915	expressed protein			LOC_Os08g11680	Chr8	6847069	6848055	transposon protein, putative, CACTA, En/Spm sub-class
	LOC_Os04g24290	Chr4	13912958	13915062	wall-associated receptor kinase 3 precursor, putative, expressed			LOC_Os08g11660	Chr8	6839530	6840342	transposon protein, putative, CACTA, En/Spm sub-class
	LOC_Os04g24294	Chr4	13918554	13926029	OsWAK35d - OsWAK short gene, expressed			LOC_Os10g26760	Chr10	13996463	14001979	transposon protein, putative, CACTA, En/Spm sub-class
	LOC_Os04g24340	Chr4	13949076	13950277	phytase, putative, expressed			LOC_Os04g05930	Chr4	3068001	3069700	transposon protein, putative, CACTA, En/Spm sub-class
	LOC_Os04g24430	Chr4	14008245	14013440	sucrose synthase, putative, expressed			LOC_Os04g05990	Chr4	3099840	3100871	transposon protein, putative, CACTA, En/Spm sub-class
	LOC_Os04g24540	Chr4	14078000	14078473	expressed protein			LOC_Os12g27240	Chr12	15982986	15987680	transposon protein, putative, CACTA, En/Spm sub-class
	LOC_Os04g24550	Chr4	14085386	14095095	ATP-binding region, ATPase-like domain containing protein, expressed			LOC_Os05g11280	Chr5	6367905	6369392	transposon protein, putative, CACTA, En/Spm sub-class
	LOC_Os04g24600	Chr4	14129614	14132611	cysteine proteinase 1 precursor, putative, expressed			LOC_Os08g06970	Chr8	3881766	3885452	transposon protein, putative, CACTA, En/Spm sub-class
	LOC_Os04g24610	Chr4	14131645	14135790	expressed protein			LOC_Os06g15180	Chr6	8601269	8602526	transposon protein, putative, CACTA, En/Spm sub-class
	LOC_Os04g24700	Chr4	14180680	14183154	expressed protein			LOC_Os03g45650	Chr3	25762193	25763493	transposon protein, putative, CACTA, En/Spm sub-class
	LOC_Os04g24710	Chr4	14185877	14187787	ubiquitin carboxyl-terminal hydrolase, family 1, putative, expressed			LOC_Os01g18260	Chr1	10248085	10251783	transposon protein, putative, CACTA, En/Spm sub-class
	LOC_Os04g24720	Chr4	14188811	14189173	expressed protein			LOC_Os08g28310	Chr8	17274219	17277789	transposon protein, putative, CACTA, En/Spm sub-class
	LOC_Os04g24750	Chr4	14209573	14210768	aspartic proteinase nepenthesin precursor, putative, expressed			LOC_Os03g27520	Chr3	15786513	15788610	transposon protein, putative, CACTA, En/Spm sub-class
	LOC_Os04g24770	Chr4	14227913	14228314	expressed protein			LOC_Os04g22810	Chr4	12921780	12924649	transposon protein, putative, CACTA, En/Spm sub-class
	LOC_Os04g24790	Chr4	14239637	14240295	OsMADS81 - MADS-box family gene with M-gamma type-box, expressed			LOC_Os04g22850	Chr4	12946865	12949779	transposon protein, putative, CACTA, En/Spm sub-class
	LOC_Os04g24800	Chr4	14243635	14244264	OsMADS82 - MADS-box family gene with M-gamma type-box, expressed			LOC_Os05g10460	Chr5	5692834	5694508	transposon protein, putative, CACTA, En/Spm sub-class
	LOC_Os04g24804	Chr4	14248839	14253049	expressed protein			LOC_Os11g33020	Chr11	19517937	19521032	transposon protein, putative, CACTA, En/Spm sub-class
	LOC_Os04g24810	Chr4	14259164	14259793	OsMADS83 - MADS-box family gene with M-gamma type-box			LOC_Os05g28430	Chr5	16645506	16648599	transposon protein, putative, CACTA, En/Spm sub-class
	LOC_Os04g24820	Chr4	14264460	14266184	OsFBX127 - F-box domain containing protein, expressed			LOC_Os05g19710	Chr5	11493326	11494646	transposon protein, putative, CACTA, En/Spm sub-class
	LOC_Os04g24830	Chr4	14283447	14285770	expressed protein			LOC_Os09g37550	Chr9	21650055	21650730	transposon protein, putative, CACTA, En/Spm sub-class
	LOC_Os04g24840	Chr4	14300447	14306646	glycosyltransferase, putative, expressed			LOC_Os10g25920	Chr10	13431609	13432808	transposon protein, putative, CACTA, En/Spm sub-class
	LOC_Os04g24850	Chr4	14311738	14313289	cytokinin-O-glucosyltransferase 2, putative, expressed			LOC_Os06g44720	Chr6	26991688	26992870	transposon protein, putative, CACTA, En/Spm sub-class
	LOC_Os04g24900	Chr4	14345436	14345794	expressed protein			LOC_Os07g23620	Chr7	13349693	13350541	transposon protein, putative, CACTA, En/Spm sub-class
	LOC_Os04g24910	Chr4	14351458	14351894	expressed protein			LOC_Os06g16860	Chr6	9762556	9765126	transposon protein, putative, CACTA, En/Spm sub-class
	LOC_Os04g24930	Chr4	14362941	14363207	expressed protein			LOC_Os06g16840	Chr6	9750162	9753140	transposon protein, putative, CACTA, En/Spm sub-class
	LOC_Os04g24950	Chr4	14370722	14373051	hypothetical protein			LOC_Os12g33620	Chr12	20296337	20297286	transposon protein, putative, CACTA, En/Spm sub-class
	LOC_Os04g25060	Chr4	14453467	14454812	cysteine-rich receptor-like protein kinase, putative, expressed			LOC_Os09g29720	Chr9	18069120	18072440	transposon protein, putative, CACTA, En/Spm sub-class
	LOC_Os04g25140	Chr4	14526403	14528167	OsFBDUF20 - F-box and DUF domain containing protein, expressed			LOC_Os07g25030	Chr7	14269700	14271122	transposon protein, putative, CACTA, En/Spm sub-class
	LOC_Os04g25270	Chr4	14605163	14606031	hypothetical protein			LOC_Os04g21920	Chr4	12412384	12413100	transposon protein, putative, CACTA, En/Spm sub-class
	LOC_Os04g25290	Chr4	14622975	14623381	expressed protein			LOC_Os04g51850	Chr4	30748145	30749936	transposon protein, putative, CACTA, En/Spm sub-class
	LOC_Os04g25320	Chr4	14640808	14641248	expressed protein			LOC_Os08g16380	Chr8	10012522	10014975	transposon protein, putative, CACTA, En/Spm sub-class
	LOC_Os04g25350	Chr4	14667757	14667975	expressed protein			LOC_Os11g17400	Chr11	9704035	9706405	transposon protein, putative, CACTA, En/Spm sub-class
	LOC_Os04g25360	Chr4	14675326	14679205	tRNA methyltransferase complex GCD14 subunit, putative, expressed			LOC_Os09g04000	Chr9	2051816	2054910	transposon protein, putative, CACTA, En/Spm sub-class
	LOC_Os04g25370	Chr4	14680107	14681661	cytokinin-O-glucosyltransferase 2, putative, expressed			LOC_Os04g07990	Chr4	4250776	4253868	transposon protein, putative, CACTA, En/Spm sub-class
	LOC_Os04g25380	Chr4	14692552	14694230	cytokinin-O-glucosyltransferase 2, putative, expressed			LOC_Os08g16250	Chr8	9913733	9915098	transposon protein, putative, CACTA, En/Spm sub-class
	LOC_Os04g25400	Chr4	14711401	14716828	uncharacterized protein all1601, putative, expressed			LOC_Os05g26090	Chr5	15171420	15173036	transposon protein, putative, CACTA, En/Spm sub-class
	LOC_Os04g25410	Chr4	14718532	14722122	pentatricopeptide repeat domain containing protein, putative, expressed			LOC_Os11g43110	Chr11	26015170	26016750	transposon protein, putative, CACTA, En/Spm sub-class
	LOC_Os04g25420	Chr4	14738465	14738946	expressed protein			LOC_Os06g23630	Chr6	13776315	13779226	transposon protein, putative, CACTA, En/Spm sub-class
	LOC_Os04g25430	Chr4	14740486	14741681	hypothetical protein			LOC_Os06g23920	Chr6	13975662	13978462	transposon protein, putative, CACTA, En/Spm sub-class
	LOC_Os04g25440	Chr4	14742171	14744334	cytokinin-O-glucosyltransferase 2, putative, expressed			LOC_Os04g16030	Chr4	8697554	8699816	transposon protein, putative, CACTA, En/Spm sub-class
	LOC_Os04g25490	Chr4	14787351	14789909	cytokinin-O-glucosyltransferase 2, putative, expressed			LOC_Os09g15620	Chr9	9533864	9535257	transposon protein, putative, CACTA, En/Spm sub-class
	LOC_Os04g25510	Chr4	14795251	14795451	hypothetical protein			LOC_Os10g23970	Chr10	12287271	12288404	transposon protein, putative, CACTA, En/Spm sub-class
	LOC_Os04g25540	Chr4	14804703	14805724	ribosomal protein L27, putative, expressed			LOC_Os11g26100	Chr11	14931178	14933803	transposon protein, putative, CACTA, En/Spm sub-class
	LOC_Os04g25550	Chr4	14807385	14813241	FACT complex subunit SPT16, putative, expressed			LOC_Os09g27130	Chr9	16497640	16498931	transposon protein, putative, CACTA, En/Spm sub-class
	LOC_Os04g25560	Chr4	14813270	14819280	OsSCP23 - Putative Serine Carboxypeptidase homologue, expressed			LOC_Os12g25530	Chr12	14779926	14783008	transposon protein, putative, CACTA, En/Spm sub-class
	LOC_Os04g25570	Chr4	14821182	14826775	protein phosphatase 2C, putative, expressed			LOC_Os01g19110	Chr1	10797095	10799005	transposon protein, putative, CACTA, En/Spm sub-class
	LOC_Os04g25580	Chr4	14828710	14830611	hypothetical protein			LOC_Os11g18540	Chr11	10448852	10449517	transposon protein, putative, CACTA, En/Spm sub-class
	LOC_Os04g25650	Chr4	14863453	14864827	cysteine-rich receptor-like protein kinase, putative, expressed			LOC_Os02g28260	Chr2	16714341	16715680	transposon protein, putative, CACTA, En/Spm sub-class
	LOC_Os04g25670	Chr4	14887046	14888139	expressed protein			LOC_Os01g24510	Chr1	13822762	13823756	transposon protein, putative, CACTA, En/Spm sub-class
	LOC_Os04g25680	Chr4	14891262	14898868	ulp1 protease family, C-terminal catalytic domain containing protein, expressed			LOC_Os11g38550	Chr11	22842504	22844411	transposon protein, putative, CACTA, En/Spm sub-class
	LOC_Os04g25720	Chr4	14909751	14910455	expressed protein			LOC_Os03g29020	Chr3	16472024	16475841	transposon protein, putative, CACTA, En/Spm sub-class
	LOC_Os04g25740	Chr4	14927225	14929680	expressed protein			LOC_Os04g16010	Chr4	8689447	8695265	transposon protein, putative, CACTA, En/Spm sub-class
	LOC_Os04g25784	Chr4	14956367	14958705	expressed protein			LOC_Os02g26180	Chr2	15369578	15372458	transposon protein, putative, CACTA, En/Spm sub-class
	LOC_Os04g25790	Chr4	14961975	14962874	expressed protein			LOC_Os12g31280	Chr12	18825068	18826615	transposon protein, putative, CACTA, En/Spm sub-class
	LOC_Os04g25800	Chr4	14969824	14971484	cytokinin-O-glucosyltransferase 2, putative, expressed			LOC_Os09g03030	Chr9	1423154	1424774	transposon protein, putative, CACTA, En/Spm sub-class
	LOC_Os04g25820	Chr4	14984956	14992471	glycosyltransferase, putative, expressed			LOC_Os05g38900	Chr5	22816727	22818184	transposon protein, putative, CACTA, En/Spm sub-class
	LOC_Os04g25830	Chr4	15005828	15008150	expressed protein			LOC_Os01g32100	Chr1	17570072	17573208	transposon protein, putative, CACTA, En/Spm sub-class
	LOC_Os04g25840	Chr4	15025431	15027026	OsFBX128 - F-box domain containing protein, expressed			LOC_Os01g36772	Chr1	20427746	20429599	transposon protein, putative, CACTA, En/Spm sub-class
	LOC_Os04g25860	Chr4	15032630	15033751	hypothetical protein			LOC_Os02g37740	Chr2	22774714	22776922	transposon protein, putative, CACTA, En/Spm sub-class
	LOC_Os04g25870	Chr4	15035746	15036375	OsMADS84 - MADS-box family gene with M-gamma type-box, expressed			LOC_Os02g50650	Chr2	30940358	30942075	transposon protein, putative, CACTA, En/Spm sub-class
	LOC_Os04g25900	Chr4	15062899	15069143	go35 NBS-LRR, putative, expressed			LOC_Os03g14470	Chr3	7860760	7862585	transposon protein, putative, CACTA, En/Spm sub-class
	LOC_Os04g25910	Chr4	15073192	15075988	hypothetical protein			LOC_Os04g06260	Chr4	3257801	3260653	transposon protein, putative, CACTA, En/Spm sub-class
	LOC_Os04g25920	Chr4	15078802	15079431	OsMADS85 - MADS-box family gene with M-gamma type-box, expressed			LOC_Os04g19180	Chr4	10652942	10653859	transposon protein, putative, CACTA, En/Spm sub-class
	LOC_Os04g25930	Chr4	15082804	15083433	OsMADS99 - MADS-box family gene with M-gamma type-box			LOC_Os04g22170	Chr4	12559340	12560242	transposon protein, putative, CACTA, En/Spm sub-class
	LOC_Os04g25970	Chr4	15107839	15109329	cytokinin-O-glucosyltransferase 2, putative, expressed			LOC_Os04g34850	Chr4	21132230	21136722	transposon protein, putative, CACTA, En/Spm sub-class
	LOC_Os04g25980	Chr4	15120379	15121928	cytokinin-O-glucosyltransferase 2, putative, expressed			LOC_Os04g43900	Chr4	26002270	26005964	transposon protein, putative, CACTA, En/Spm sub-class
	LOC_Os04g25990	Chr4	15122939	15126278	tRNA methyltransferase complex GCD14 subunit, putative, expressed			LOC_Os05g27620	Chr5	16067778	16069985	transposon protein, putative, CACTA, En/Spm sub-class
	LOC_Os04g26050	Chr4	15153442	15153786	hypothetical protein			LOC_Os05g28600	Chr5	16742452	16744876	transposon protein, putative, CACTA, En/Spm sub-class
	LOC_Os04g26080	Chr4	15167179	15169212	hypothetical protein			LOC_Os05g42940	Chr5	24934448	24934816	transposon protein, putative, CACTA, En/Spm sub-class
	LOC_Os04g26090	Chr4	15182313	15183379	expressed protein			LOC_Os06g15040	Chr6	8524136	8524597	transposon protein, putative, CACTA, En/Spm sub-class
	LOC_Os04g26100	Chr4	15196736	15197113	hypothetical protein			LOC_Os06g23250	Chr6	13572723	13573684	transposon protein, putative, CACTA, En/Spm sub-class
	LOC_Os04g26110	Chr4	15202701	15204166	hypothetical protein			LOC_Os06g30580	Chr6	17689961	17690950	transposon protein, putative, CACTA, En/Spm sub-class
	LOC_Os04g26160	Chr4	15256527	15258973	hypothetical protein			LOC_Os07g32200	Chr7	19136925	19138608	transposon protein, putative, CACTA, En/Spm sub-class
	LOC_Os04g26180	Chr4	15263727	15265192	hypothetical protein			LOC_Os08g15760	Chr8	9553421	9553936	transposon protein, putative, CACTA, En/Spm sub-class
	LOC_Os04g26230	Chr4	15292547	15293235	pollen allergen, putative, expressed			LOC_Os08g15810	Chr8	9605521	9606561	transposon protein, putative, CACTA, En/Spm sub-class
	LOC_Os04g26240	Chr4	15297803	15299739	OsFBDUF21 - F-box and DUF domain containing protein, expressed			LOC_Os08g15820	Chr8	9606960	9607739	transposon protein, putative, CACTA, En/Spm sub-class
	LOC_Os04g26260	Chr4	15313579	15315307	expressed protein			LOC_Os08g16220	Chr8	9887421	9889302	transposon protein, putative, CACTA, En/Spm sub-class
	LOC_Os04g26270	Chr4	15318825	15319378	hypothetical protein			LOC_Os10g03340	Chr10	1413025	1416369	transposon protein, putative, CACTA, En/Spm sub-class
	LOC_Os04g26320	Chr4	15342548	15345795	mannose-binding lectin, putative, expressed			LOC_Os11g18520	Chr11	10439565	10441503	transposon protein, putative, CACTA, En/Spm sub-class
	LOC_Os04g26330	Chr4	15350426	15352064	expressed protein			LOC_Os11g19310	Chr11	11067953	11071001	transposon protein, putative, CACTA, En/Spm sub-class
	LOC_Os04g26350	Chr4	15371729	15375108	Leucine Rich Repeat family protein, expressed			LOC_Os12g16790	Chr12	9620908	9625829	transposon protein, putative, CACTA, En/Spm sub-class
	LOC_Os04g26380	Chr4	15388133	15389129	aspartic proteinase-like protein 2 precursor, putative, expressed			LOC_Os12g26110	Chr12	15191918	15194935	transposon protein, putative, CACTA, En/Spm sub-class
	LOC_Os04g26400	Chr4	15395998	15397808	expressed protein			LOC_Os12g35830	Chr12	21836335	21837228	transposon protein, putative, CACTA, En/Spm sub-class
	LOC_Os04g26440	Chr4	15424150	15426252	hypothetical protein			LOC_Os04g06200	Chr4	3221245	3222582	transposon protein, putative, CACTA, En/Spm sub-class
	LOC_Os04g26450	Chr4	15428642	15429048	expressed protein			LOC_Os04g29820	Chr4	17774493	17778228	transposon protein, putative, CACTA, En/Spm sub-class
	LOC_Os04g26460	Chr4	15432400	15432720	expressed protein			LOC_Os04g15990	Chr4	8684160	8684894	transposon protein, putative, CACTA, En/Spm sub-class
	LOC_Os04g26470	Chr4	15435491	15435795	hypothetical protein			LOC_Os08g17210	Chr8	10542890	10545975	transposon protein, putative, CACTA, En/Spm sub-class
	LOC_Os04g26490	Chr4	15443386	15448006	expressed protein			LOC_Os09g13280	Chr9	7658654	7659334	transposon protein, putative, CACTA, En/Spm sub-class
	LOC_Os04g26510	Chr4	15460665	15461402	expressed protein			LOC_Os09g13340	Chr9	7693090	7696244	transposon protein, putative, CACTA, En/Spm sub-class
	LOC_Os04g26520	Chr4	15468204	15468467	hypothetical protein			LOC_Os09g13370	Chr9	7713929	7716136	transposon protein, putative, CACTA, En/Spm sub-class
	LOC_Os04g26550	Chr4	15499546	15500598	expressed protein			LOC_Os01g27670	Chr1	15431918	15434942	transposon protein, putative, CACTA, En/Spm sub-class
	LOC_Os04g26590	Chr4	15515197	15516253	expressed protein			LOC_Os07g15170	Chr7	8745386	8746099	transposon protein, putative, CACTA, En/Spm sub-class
	LOC_Os04g26600	Chr4	15520369	15520805	expressed protein			LOC_Os01g01530	Chr1	276285	277881	transposon protein, putative, CACTA, En/Spm sub-class
	LOC_Os04g26620	Chr4	15527061	15527534	expressed protein			LOC_Os11g35130	Chr11	20595120	20598275	transposon protein, putative, CACTA, En/Spm sub-class
	LOC_Os04g26680	Chr4	15569889	15570326	expressed protein			LOC_Os02g07610	Chr2	3935426	3938528	transposon protein, putative, CACTA, En/Spm sub-class
	LOC_Os04g26790	Chr4	15632138	15653865	eukaryotic aspartyl protease domain containing protein, expressed			LOC_Os06g20560	Chr6	11837375	11838280	transposon protein, putative, CACTA, En/Spm sub-class
	LOC_Os04g26810	Chr4	15690003	15690999	hypothetical protein			LOC_Os04g20460	Chr4	11443833	11446005	transposon protein, putative, CACTA, En/Spm sub-class
	LOC_Os04g26820	Chr4	15691370	15692303	hypothetical protein			LOC_Os11g43120	Chr11	26017458	26018708	transposon protein, putative, CACTA, En/Spm sub-class
	LOC_Os04g26834	Chr4	15844553	15853785	eukaryotic aspartyl protease domain containing protein, expressed			LOC_Os11g43280	Chr11	26110397	26111575	transposon protein, putative, CACTA, En/Spm sub-class
	LOC_Os04g26841	Chr4	15865222	15872954	importin-8, putative, expressed			LOC_Os11g30546	Chr11	17774201	17774719	transposon protein, putative, CACTA, En/Spm sub-class
	LOC_Os04g26850	Chr4	15874136	15880226	SAD2, putative, expressed			LOC_Os09g16630	Chr9	10197560	10197988	transposon protein, putative, CACTA, En/Spm sub-class
	LOC_Os04g26870	Chr4	15888815	15893913	oxidoreductase, aldo/keto reductase family protein, putative, expressed			LOC_Os02g28640	Chr2	16947852	16948313	transposon protein, putative, CACTA, En/Spm sub-class
	LOC_Os04g26890	Chr4	15904657	15905424	IN2-2 protein, putative, expressed			LOC_Os04g25620	Chr4	14848513	14850064	transposon protein, putative, CACTA, En/Spm sub-class
	LOC_Os04g26910	Chr4	15915619	15918920	oxidoreductase, aldo/keto reductase family protein, putative, expressed			LOC_Os04g25630	Chr4	14852252	14852824	transposon protein, putative, CACTA, En/Spm sub-class
	LOC_Os04g26920	Chr4	15924282	15928162	oxidoreductase, aldo/keto reductase family protein, putative, expressed			LOC_Os04g26020	Chr4	15140643	15141281	transposon protein, putative, CACTA, En/Spm sub-class
	LOC_Os04g26930	Chr4	15932869	15933490	expressed protein			LOC_Os03g27720	Chr3	15889022	15890011	transposon protein, putative, CACTA, En/Spm sub-class
	LOC_Os04g26960	Chr4	15943440	15948394	terpene synthase, putative, expressed			LOC_Os01g35200	Chr1	19480664	19487627	transposon protein, putative, CACTA, En/Spm sub-class
	LOC_Os04g26980	Chr4	15953717	15957114	terpene synthase, putative, expressed			LOC_Os08g08170	Chr8	4648899	4652390	transposon protein, putative, CACTA, En/Spm sub-class
	LOC_Os04g27010	Chr4	15982710	15983057	hypothetical protein			LOC_Os01g20080	Chr1	11398914	11401032	transposon protein, putative, CACTA, En/Spm sub-class
	LOC_Os04g27020	Chr4	15986497	15989538	cytochrome P450, putative, expressed			LOC_Os06g29410	Chr6	16839618	16842706	transposon protein, putative, CACTA, En/Spm sub-class
	LOC_Os04g27050	Chr4	15999439	15999982	expressed protein			LOC_Os09g08600	Chr9	4482037	4482798	transposon protein, putative, CACTA, En/Spm sub-class
	LOC_Os04g27060	Chr4	16001490	16005331	oxidoreductase, aldo/keto reductase family protein, putative, expressed			LOC_Os09g17040	Chr9	10446722	10448433	transposon protein, putative, CACTA, En/Spm sub-class
	LOC_Os04g27070	Chr4	16007286	16011934	terpene synthase, putative, expressed			LOC_Os09g19370	Chr9	11598070	11598739	transposon protein, putative, CACTA, En/Spm sub-class
	LOC_Os04g27080	Chr4	16014156	16015319	hypothetical protein			LOC_Os09g19430	Chr9	11625500	11630754	transposon protein, putative, CACTA, En/Spm sub-class
	LOC_Os04g27090	Chr4	16017484	16017726	expressed protein			LOC_Os06g15090	Chr6	8552912	8555308	transposon protein, putative, CACTA, En/Spm sub-class
	LOC_Os04g27096	Chr4	16044638	16046020	expressed protein			LOC_Os06g42580	Chr6	25607589	25609174	transposon protein, putative, CACTA, En/Spm sub-class
	LOC_Os04g27190	Chr4	16057927	16068256	terpene synthase, putative, expressed			LOC_Os10g01520	Chr10	332989	336465	transposon protein, putative, CACTA, En/Spm sub-class
	LOC_Os04g27200	Chr4	16071914	16072288	expressed protein			LOC_Os08g29830	Chr8	18334356	18336103	transposon protein, putative, CACTA, En/Spm sub-class
	LOC_Os04g27250	Chr4	16099450	16102412	expressed protein			LOC_Os03g13890	Chr3	7531519	7533834	transposon protein, putative, CACTA, En/Spm sub-class
	LOC_Os04g27300	Chr4	16130015	16130563	expressed protein			LOC_Os07g34500	Chr7	20674452	20677546	transposon protein, putative, CACTA, En/Spm sub-class
	LOC_Os04g27330	Chr4	16149938	16150417	hypothetical protein			LOC_Os04g19470	Chr4	10844727	10846174	transposon protein, putative, CACTA, En/Spm sub-class
	LOC_Os04g27340	Chr4	16151639	16162828	terpene synthase, putative, expressed			LOC_Os12g11580	Chr12	6278203	6281170	transposon protein, putative, CACTA, En/Spm sub-class
	LOC_Os04g27370	Chr4	16173397	16173618	hypothetical protein			LOC_Os12g11630	Chr12	6304490	6305773	transposon protein, putative, CACTA, En/Spm sub-class
	LOC_Os04g27400	Chr4	16187201	16191764	terpene synthase, putative, expressed			LOC_Os06g10380	Chr6	5332893	5335849	transposon protein, putative, CACTA, En/Spm sub-class
	LOC_Os04g27410	Chr4	16199267	16201870	MYB family transcription factor, putative, expressed			LOC_Os10g14280	Chr10	7736721	7738013	transposon protein, putative, CACTA, En/Spm sub-class
	LOC_Os04g27430	Chr4	16214063	16218619	terpene synthase, putative, expressed			LOC_Os12g15730	Chr12	8986111	8988100	transposon protein, putative, CACTA, En/Spm sub-class
	LOC_Os04g27470	Chr4	16240723	16241001	terpene synthase 8, putative			LOC_Os07g29090	Chr7	17044318	17045190	transposon protein, putative, CACTA, En/Spm sub-class
	LOC_Os04g27480	Chr4	16242233	16243638	terpene synthase 7, putative			LOC_Os02g17160	Chr2	9831581	9833017	transposon protein, putative, CACTA, En/Spm sub-class
	LOC_Os04g27530	Chr4	16276370	16276618	expressed protein			LOC_Os07g11850	Chr7	6554301	6556876	transposon protein, putative, CACTA, En/Spm sub-class
	LOC_Os04g27540	Chr4	16279426	16287133	terpene synthase, putative, expressed			LOC_Os10g25910	Chr10	13427846	13429526	transposon protein, putative, CACTA, En/Spm sub-class
	LOC_Os04g27600	Chr4	16322915	16324107	hypothetical protein			LOC_Os11g21920	Chr11	12580306	12580692	transposon protein, putative, CACTA, En/Spm sub-class
	LOC_Os04g27620	Chr4	16329591	16332078	expressed protein			LOC_Os12g16110	Chr12	9197213	9200499	transposon protein, putative, CACTA, En/Spm sub-class
	LOC_Os04g27670	Chr4	16349934	16354016	terpene synthase family, metal binding domain containing protein, expressed			LOC_Os12g16420	Chr12	9405125	9406096	transposon protein, putative, CACTA, En/Spm sub-class
	LOC_Os04g27720	Chr4	16380267	16384791	terpene synthase, putative, expressed			LOC_Os12g16580	Chr12	9488597	9490239	transposon protein, putative, CACTA, En/Spm sub-class
	LOC_Os04g27740	Chr4	16397666	16398806	expressed protein			LOC_Os10g07558	Chr10	4085916	4088993	transposon protein, putative, CACTA, En/Spm sub-class
	LOC_Os04g27750	Chr4	16402144	16402706	expressed protein			LOC_Os05g44230	Chr5	25732594	25733069	transposon protein, putative, CACTA, En/Spm sub-class
	LOC_Os04g27760	Chr4	16407450	16410838	terpene synthase, putative, expressed			LOC_Os05g44250	Chr5	25742356	25744781	transposon protein, putative, CACTA, En/Spm sub-class
	LOC_Os04g27790	Chr4	16419959	16424898	terpene synthase, putative, expressed			LOC_Os04g13600	Chr4	7596190	7599228	transposon protein, putative, CACTA, En/Spm sub-class
	LOC_Os04g27800	Chr4	16426989	16428906	expressed protein			LOC_Os11g27610	Chr11	15892189	15896931	transposon protein, putative, CACTA, En/Spm sub-class
	LOC_Os04g27820	Chr4	16436407	16438183	expressed protein			LOC_Os12g40600	Chr12	25129104	25131858	transposon protein, putative, CACTA, En/Spm sub-class
	LOC_Os04g27830	Chr4	16442096	16446125	1,2-dihydroxy-3-keto-5-methylthiopentene dioxygenase protein, putative, expressed			LOC_Os01g24610	Chr1	13861653	13862720	transposon protein, putative, CACTA, En/Spm sub-class
	LOC_Os04g27840	Chr4	16447445	16449292	expressed protein			LOC_Os01g25130	Chr1	14183341	14183751	transposon protein, putative, CACTA, En/Spm sub-class
	LOC_Os04g27850	Chr4	16449496	16456516	oxidoreductase, putative, expressed			LOC_Os12g36990	Chr12	22675989	22677251	transposon protein, putative, CACTA, En/Spm sub-class
	LOC_Os04g27860	Chr4	16458037	16459244	40S ribosomal protein S27, putative, expressed			LOC_Os12g37180	Chr12	22799819	22804117	transposon protein, putative, CACTA, En/Spm sub-class
	LOC_Os04g27930	Chr4	16489824	16490477	expressed protein			LOC_Os12g37230	Chr12	22840885	22841346	transposon protein, putative, CACTA, En/Spm sub-class
	LOC_Os04g27950	Chr4	16494989	16497756	expressed protein			LOC_Os04g01820	Chr4	525869	529160	transposon protein, putative, CACTA, En/Spm sub-class
	LOC_Os04g28010	Chr4	16536130	16542683	expressed protein			LOC_Os04g02390	Chr4	858955	860421	transposon protein, putative, CACTA, En/Spm sub-class
	LOC_Os04g28074	Chr4	16571656	16579661	expressed protein			LOC_Os08g30760	Chr8	18977941	18981255	transposon protein, putative, CACTA, En/Spm sub-class
	LOC_Os04g28090	Chr4	16579869	16587180	MYB family transcription factor, putative, expressed			LOC_Os01g25670	Chr1	14551107	14552310	transposon protein, putative, CACTA, En/Spm sub-class
	LOC_Os04g28100	Chr4	16590469	16593924	spotted leaf 11, putative, expressed			LOC_Os03g37742	Chr3	20927526	20928704	transposon protein, putative, CACTA, En/Spm sub-class
	LOC_Os04g28120	Chr4	16602471	16605138	response regulator receiver domain containing protein, expressed			LOC_Os08g26930	Chr8	16430459	16433574	transposon protein, putative, CACTA, En/Spm sub-class
	LOC_Os04g28130	Chr4	16614563	16618026	two-component response regulator, putative, expressed			LOC_Os12g25010	Chr12	14356457	14356771	transposon protein, putative, CACTA, En/Spm sub-class
	LOC_Os04g28140	Chr4	16621835	16622357	conserved hypothetical protein			LOC_Os07g25170	Chr7	14383313	14383594	transposon protein, putative, CACTA, En/Spm sub-class
	LOC_Os04g28150	Chr4	16624886	16627577	expressed protein			LOC_Os07g25180	Chr7	14385445	14385804	transposon protein, putative, CACTA, En/Spm sub-class
	LOC_Os04g28160	Chr4	16629917	16633083	response regulator receiver domain containing protein, expressed			LOC_Os08g17730	Chr8	10846202	10847237	transposon protein, putative, CACTA, En/Spm sub-class
	LOC_Os04g28180	Chr4	16645701	16648386	ribosomal protein, putative, expressed			LOC_Os09g04170	Chr9	2195463	2197744	transposon protein, putative, CACTA, En/Spm sub-class
	LOC_Os04g28190	Chr4	16651424	16652719	expressed protein			LOC_Os09g08780	Chr9	4631420	4634749	transposon protein, putative, CACTA, En/Spm sub-class
	LOC_Os04g28210	Chr4	16667099	16672508	verticillium wilt disease resistance protein, putative, expressed			LOC_Os10g16840	Chr10	8387227	8389792	transposon protein, putative, CACTA, En/Spm sub-class
	LOC_Os04g28234	Chr4	16684906	16693432	Rf1, mitochondrial precursor, putative, expressed			LOC_Os05g34410	Chr5	20395880	20396811	transposon protein, putative, CACTA, En/Spm sub-class
	LOC_Os04g28250	Chr4	16693992	16694833	cysteine proteinase inhibitor precursor, putative, expressed			LOC_Os04g26360	Chr4	15380910	15383390	transposon protein, putative, CACTA, En/Spm sub-class
	LOC_Os04g28260	Chr4	16698985	16707481	Kinesin motor domain domain containing protein, expressed			LOC_Os12g12780	Chr12	7045563	7048790	transposon protein, putative, CACTA, En/Spm sub-class
	LOC_Os04g28270	Chr4	16713624	16714138	expressed protein			LOC_Os08g27420	Chr8	16736881	16739121	transposon protein, putative, CACTA, En/Spm sub-class
	LOC_Os04g28280	Chr4	16732393	16734806	BEE 3, putative, expressed			LOC_Os08g27672	Chr8	16863394	16864095	transposon protein, putative, CACTA, En/Spm sub-class
	LOC_Os04g28300	Chr4	16753556	16757223	Rf1, mitochondrial precursor, putative, expressed			LOC_Os06g31556	Chr6	18355128	18356237	transposon protein, putative, CACTA, En/Spm sub-class
	LOC_Os04g28310	Chr4	16760292	16763527	expressed protein			LOC_Os06g31690	Chr6	18416362	18417569	transposon protein, putative, CACTA, En/Spm sub-class
	LOC_Os04g28320	Chr4	16764190	16764393	expressed protein			LOC_Os06g31820	Chr6	18474884	18478937	transposon protein, putative, CACTA, En/Spm sub-class
	LOC_Os04g28330	Chr4	16767457	16767666	expressed protein			LOC_Os06g31940	Chr6	18564506	18565175	transposon protein, putative, CACTA, En/Spm sub-class
	LOC_Os04g28360	Chr4	16785970	16786206	expressed protein			LOC_Os06g31980	Chr6	18584525	18584990	transposon protein, putative, CACTA, En/Spm sub-class
	LOC_Os04g28370	Chr4	16795057	16795370	hypothetical protein			LOC_Os06g32030	Chr6	18622234	18623038	transposon protein, putative, CACTA, En/Spm sub-class
	LOC_Os04g28390	Chr4	16802078	16802306	expressed protein			LOC_Os11g05910	Chr11	2777113	2778107	transposon protein, putative, CACTA, En/Spm sub-class
	LOC_Os04g28410	Chr4	16807387	16808259	expressed protein			LOC_Os11g05920	Chr11	2779437	2784844	transposon protein, putative, CACTA, En/Spm sub-class
	LOC_Os04g28420	Chr4	16813848	16817974	peptidyl-prolyl isomerase, putative, expressed			LOC_Os03g41180	Chr3	22900882	22903977	transposon protein, putative, CACTA, En/Spm sub-class
	LOC_Os04g28450	Chr4	16834923	16836040	hypothetical protein			LOC_Os11g35460	Chr11	20785899	20786893	transposon protein, putative, CACTA, En/Spm sub-class
	LOC_Os04g28460	Chr4	16843283	16856549	phospholipid-transporting ATPase 2, putative, expressed			LOC_Os12g10990	Chr12	5929740	5930243	transposon protein, putative, CACTA, En/Spm sub-class
	LOC_Os04g28490	Chr4	16875869	16876769	expressed protein			LOC_Os12g11000	Chr12	5932248	5936099	transposon protein, putative, CACTA, En/Spm sub-class
	LOC_Os04g28500	Chr4	16877623	16878006	expressed protein			LOC_Os12g11210	Chr12	6036218	6046914	transposon protein, putative, CACTA, En/Spm sub-class
	LOC_Os04g28520	Chr4	16882652	16891977	male sterility protein, putative, expressed			LOC_Os12g11250	Chr12	6063160	6064452	transposon protein, putative, CACTA, En/Spm sub-class
	LOC_Os04g28540	Chr4	16900480	16900752	expressed protein			LOC_Os06g09470	Chr6	4819446	4824822	transposon protein, putative, CACTA, En/Spm sub-class
	LOC_Os04g28570	Chr4	16915607	16917275	fatty acyl coA reductase, putative, expressed			LOC_Os04g30100	Chr4	17959840	17960613	transposon protein, putative, CACTA, En/Spm sub-class
	LOC_Os04g28590	Chr4	16924290	16928752	expressed protein			LOC_Os09g01750	Chr9	522523	525616	transposon protein, putative, CACTA, En/Spm sub-class
	LOC_Os04g28600	Chr4	16931533	16933246	male sterility protein, putative, expressed			LOC_Os07g11420	Chr7	6283582	6287042	transposon protein, putative, CACTA, En/Spm sub-class
	LOC_Os04g28620	Chr4	16945205	16951596	male sterility protein, putative, expressed			LOC_Os07g11430	Chr7	6291731	6293210	transposon protein, putative, CACTA, En/Spm sub-class
	LOC_Os04g28630	Chr4	16953576	16956783	hypothetical protein			LOC_Os01g70040	Chr1	40521200	40524445	transposon protein, putative, CACTA, En/Spm sub-class
	LOC_Os04g28640	Chr4	16960576	16961523	expressed protein			LOC_Os01g18200	Chr1	10185178	10188342	transposon protein, putative, CACTA, En/Spm sub-class
	LOC_Os04g28680	Chr4	16986170	16990058	male sterility protein, putative, expressed			LOC_Os02g31320	Chr2	18789804	18792788	transposon protein, putative, CACTA, En/Spm sub-class
	LOC_Os04g28690	Chr4	17001932	17003461	fatty acyl coA reductase, putative, expressed			LOC_Os12g33050	Chr12	19968359	19974481	transposon protein, putative, CACTA, En/Spm sub-class, expressed
	LOC_Os04g28710	Chr4	17014139	17014532	hypothetical protein			LOC_Os09g25340	Chr9	15186139	15189344	transposon protein, putative, CACTA, En/Spm sub-class, expressed
	LOC_Os04g28720	Chr4	17016767	17017033	RALFL32 - Rapid ALkalinization Factor RALF family protein precursor, putative, expressed			LOC_Os07g09170	Chr7	4782284	4785984	transposon protein, putative, CACTA, En/Spm sub-class, expressed
	LOC_Os04g28780	Chr4	17044277	17046921	serine/threonine-protein kinase receptor precursor, putative, expressed			LOC_Os09g25360	Chr9	15191326	15193508	transposon protein, putative, CACTA, En/Spm sub-class, expressed
	LOC_Os04g28805	Chr4	17056567	17056848	expressed protein			LOC_Os07g09180	Chr7	4788766	4792070	transposon protein, putative, CACTA, En/Spm sub-class, expressed
	LOC_Os04g28810	Chr4	17060663	17061166	expressed protein			LOC_Os09g11420	Chr9	6357345	6359445	transposon protein, putative, CACTA, En/Spm sub-class, expressed
	LOC_Os04g28830	Chr4	17077826	17078236	RALFL34 - Rapid ALkalinization Factor RALF family protein precursor, putative, expressed			LOC_Os12g22910	Chr12	12933872	12936267	transposon protein, putative, CACTA, En/Spm sub-class, expressed
	LOC_Os04g28840	Chr4	17084212	17086317	RALFL35 - Rapid ALkalinization Factor RALF family protein precursor, putative, expressed			LOC_Os09g11400	Chr9	6349892	6352986	transposon protein, putative, CACTA, En/Spm sub-class, expressed
	LOC_Os04g28850	Chr4	17097723	17098395	RALFL36 - Rapid ALkalinization Factor RALF family protein precursor, expressed			LOC_Os12g38840	Chr12	23863588	23866446	transposon protein, putative, CACTA, En/Spm sub-class, expressed
	LOC_Os04g28860	Chr4	17100968	17106827	expressed protein			LOC_Os11g27520	Chr11	15831348	15834310	transposon protein, putative, CACTA, En/Spm sub-class, expressed
	LOC_Os04g28870	Chr4	17108109	17110623	dehydrogenase, putative, expressed			LOC_Os01g66930	Chr1	38871378	38874494	transposon protein, putative, CACTA, En/Spm sub-class, expressed
	LOC_Os04g28970	Chr4	17173414	17174931	expressed protein			LOC_Os09g23190	Chr9	13747220	13753894	transposon protein, putative, CACTA, En/Spm sub-class, expressed
	LOC_Os04g28980	Chr4	17177978	17179177	expressed protein			LOC_Os01g19600	Chr1	11105219	11108548	transposon protein, putative, CACTA, En/Spm sub-class, expressed
	LOC_Os04g28990	Chr4	17180207	17183520	dehydrogenase, putative, expressed			LOC_Os04g04200	Chr4	1954026	1958912	transposon protein, putative, CACTA, En/Spm sub-class, expressed
	LOC_Os04g29000	Chr4	17185145	17186605	sulfotransferase domain containing protein, expressed			LOC_Os06g34010	Chr6	19806028	19809188	transposon protein, putative, CACTA, En/Spm sub-class, expressed
	LOC_Os04g29010	Chr4	17187925	17188272	expressed protein			LOC_Os10g06640	Chr10	3446511	3450928	transposon protein, putative, CACTA, En/Spm sub-class, expressed
	LOC_Os04g29020	Chr4	17190881	17192009	expressed protein			LOC_Os10g06990	Chr10	3637076	3640770	transposon protein, putative, CACTA, En/Spm sub-class, expressed
	LOC_Os04g29030	Chr4	17201224	17203486	dehydrogenase, putative, expressed			LOC_Os10g06980	Chr10	3635665	3636895	transposon protein, putative, CACTA, En/Spm sub-class, expressed
	LOC_Os04g29040	Chr4	17207412	17207878	expressed protein			LOC_Os10g06660	Chr10	3453921	3457621	transposon protein, putative, CACTA, En/Spm sub-class, expressed
	LOC_Os04g29050	Chr4	17213755	17214021	expressed protein			LOC_Os05g20750	Chr5	12177342	12182366	transposon protein, putative, CACTA, En/Spm sub-class, expressed
	LOC_Os04g29060	Chr4	17225119	17225785	hypothetical protein			LOC_Os04g08710	Chr4	4725890	4728364	transposon protein, putative, CACTA, En/Spm sub-class, expressed
	LOC_Os04g29080	Chr4	17236879	17237382	hypothetical protein			LOC_Os04g08480	Chr4	4574482	4579567	transposon protein, putative, CACTA, En/Spm sub-class, expressed
	LOC_Os04g29090	Chr4	17258836	17263132	FAD-binding and arabino-lactone oxidase domains containing protein, putative, expressed			LOC_Os03g30370	Chr3	17318941	17322175	transposon protein, putative, CACTA, En/Spm sub-class, expressed
	LOC_Os04g29110	Chr4	17275997	17276801	hypothetical protein			LOC_Os01g69810	Chr1	40306991	40310070	transposon protein, putative, CACTA, En/Spm sub-class, expressed
	LOC_Os04g29210	Chr4	17319196	17321032	FAD-binding and arabino-lactone oxidase domains containing protein, putative, expressed			LOC_Os11g16730	Chr11	9266643	9272184	transposon protein, putative, CACTA, En/Spm sub-class, expressed
	LOC_Os04g29260	Chr4	17345701	17346786	expressed protein			LOC_Os08g12280	Chr8	7226549	7230225	transposon protein, putative, CACTA, En/Spm sub-class, expressed
	LOC_Os04g29280	Chr4	17364323	17364731	expressed protein			LOC_Os06g25740	Chr6	15036929	15038224	transposon protein, putative, CACTA, En/Spm sub-class, expressed
	LOC_Os04g29400	Chr4	17477135	17477854	hypothetical protein			LOC_Os02g25720	Chr2	15059054	15065428	transposon protein, putative, CACTA, En/Spm sub-class, expressed
	LOC_Os04g29410	Chr4	17486090	17486554	expressed protein			LOC_Os11g10580	Chr11	5803575	5805950	transposon protein, putative, CACTA, En/Spm sub-class, expressed
	LOC_Os04g29490	Chr4	17529371	17529808	expressed protein			LOC_Os10g10780	Chr10	5957569	5960900	transposon protein, putative, CACTA, En/Spm sub-class, expressed
	LOC_Os04g29510	Chr4	17536775	17537212	expressed protein			LOC_Os10g10770	Chr10	5951039	5954736	transposon protein, putative, CACTA, En/Spm sub-class, expressed
	LOC_Os04g29550	Chr4	17560646	17561444	RIPER2 - Ripening-related family protein precursor, expressed			LOC_Os10g10680	Chr10	5898544	5903245	transposon protein, putative, CACTA, En/Spm sub-class, expressed
	LOC_Os04g29560	Chr4	17562113	17562647	hypothetical protein			LOC_Os04g40210	Chr4	23923507	23924362	transposon protein, putative, CACTA, En/Spm sub-class, expressed
	LOC_Os04g29580	Chr4	17584989	17589754	OsWAK37 - OsWAK short gene, expressed			LOC_Os01g10390	Chr1	5470119	5473013	transposon protein, putative, CACTA, En/Spm sub-class, expressed
	LOC_Os04g29610	Chr4	17610978	17612501	expressed protein			LOC_Os05g51760	Chr5	29696180	29699344	transposon protein, putative, CACTA, En/Spm sub-class, expressed
	LOC_Os04g29670	Chr4	17653766	17654187	expressed protein			LOC_Os07g18520	Chr7	10959088	10962182	transposon protein, putative, CACTA, En/Spm sub-class, expressed
	LOC_Os04g29680	Chr4	17667855	17671411	OsWAK38 - OsWAK receptor-like protein kinase, expressed			LOC_Os07g18530	Chr7	10964788	10968028	transposon protein, putative, CACTA, En/Spm sub-class, expressed
	LOC_Os04g29740	Chr4	17721832	17727500	OsWAK39 - OsWAK receptor-like protein kinase, expressed			LOC_Os01g39420	Chr1	22210819	22214673	transposon protein, putative, CACTA, En/Spm sub-class, expressed
	LOC_Os04g29750	Chr4	17729645	17730724	expressed protein			LOC_Os10g27260	Chr10	14376053	14392036	transposon protein, putative, CACTA, En/Spm sub-class, expressed
	LOC_Os04g29760	Chr4	17734167	17734784	expressed protein			LOC_Os01g07840	Chr1	3764546	3774641	transposon protein, putative, CACTA, En/Spm sub-class, expressed
	LOC_Os04g29770	Chr4	17739613	17741879	wall-associated receptor kinase-like 3 precursor, putative, expressed			LOC_Os06g38920	Chr6	23088897	23092070	transposon protein, putative, CACTA, En/Spm sub-class, expressed
	LOC_Os04g29790	Chr4	17752241	17756509	OsWAK40 - OsWAK receptor-like protein OsWAK-RLP, expressed			LOC_Os05g51260	Chr5	29397912	29401216	transposon protein, putative, CACTA, En/Spm sub-class, expressed
	LOC_Os04g29810	Chr4	17765039	17766782	expressed protein			LOC_Os12g25390	Chr12	14648363	14651059	transposon protein, putative, CACTA, En/Spm sub-class, expressed
	LOC_Os04g29840	Chr4	17790978	17791607	expressed protein			LOC_Os06g19080	Chr6	10849823	10852864	transposon protein, putative, CACTA, En/Spm sub-class, expressed
	LOC_Os04g29860	Chr4	17799275	17799721	expressed protein			LOC_Os06g42090	Chr6	25280475	25283982	transposon protein, putative, CACTA, En/Spm sub-class, expressed
	LOC_Os04g29880	Chr4	17816005	17818582	OsWAK41 - OsWAK receptor-like protein OsWAK-RLP, expressed			LOC_Os07g24960	Chr7	14196962	14200754	transposon protein, putative, CACTA, En/Spm sub-class, expressed
	LOC_Os04g29920	Chr4	17838006	17839902	reticulon domain containing protein, putative, expressed			LOC_Os02g34010	Chr2	20311381	20316953	transposon protein, putative, CACTA, En/Spm sub-class, expressed
	LOC_Os04g29930	Chr4	17846050	17850215	OsWAK42 - OsWAK receptor-like protein kinase, expressed			LOC_Os05g15320	Chr5	8680635	8683785	transposon protein, putative, CACTA, En/Spm sub-class, expressed
	LOC_Os04g29950	Chr4	17865375	17868771	wall-associated receptor kinase, putative, expressed			LOC_Os09g02490	Chr9	1031306	1033991	transposon protein, putative, CACTA, En/Spm sub-class, expressed
	LOC_Os04g29960	Chr4	17874313	17877280	OsWAK43 - OsWAK receptor-like protein kinase, expressed			LOC_Os12g40250	Chr12	24908112	24911384	transposon protein, putative, CACTA, En/Spm sub-class, expressed
	LOC_Os04g29970	Chr4	17881730	17882582	expressed protein			LOC_Os12g40230	Chr12	24902772	24905263	transposon protein, putative, CACTA, En/Spm sub-class, expressed
	LOC_Os04g29990	Chr4	17888146	17891574	OsWAK44 - OsWAK receptor-like protein kinase, expressed			LOC_Os09g02500	Chr9	1035701	1038942	transposon protein, putative, CACTA, En/Spm sub-class, expressed
	LOC_Os04g30010	Chr4	17906097	17909802	OsWAK45 - OsWAK receptor-like protein kinase, expressed			LOC_Os07g28600	Chr7	16737679	16741246	transposon protein, putative, CACTA, En/Spm sub-class, expressed
	LOC_Os04g30020	Chr4	17912533	17912935	expressed protein			LOC_Os10g18042	Chr10	9143809	9146010	transposon protein, putative, CACTA, En/Spm sub-class, expressed
	LOC_Os04g30030	Chr4	17913437	17916778	cysteine-rich receptor-like protein kinase 12 precursor, putative, expressed			LOC_Os09g02870	Chr9	1343927	1348922	transposon protein, putative, CACTA, En/Spm sub-class, expressed
	LOC_Os04g30040	Chr4	17929442	17940490	jacalin-like lectin domain containing protein, expressed			LOC_Os07g29980	Chr7	17656745	17660049	transposon protein, putative, CACTA, En/Spm sub-class, expressed
	LOC_Os04g30050	Chr4	17943865	17944379	expressed protein			LOC_Os09g04190	Chr9	2205387	2207106	transposon protein, putative, CACTA, En/Spm sub-class, expressed
	LOC_Os04g30060	Chr4	17944768	17945805	wall-associated receptor kinase-like 10 precursor, putative, expressed			LOC_Os07g29990	Chr7	17662760	17667750	transposon protein, putative, CACTA, En/Spm sub-class, expressed
	LOC_Os04g30070	Chr4	17946960	17947301	expressed protein			LOC_Os11g25190	Chr11	14355433	14357225	transposon protein, putative, CACTA, En/Spm sub-class, expressed
	LOC_Os04g30110	Chr4	17961848	17962684	wall-associated receptor kinase 3 precursor, putative, expressed			LOC_Os11g42190	Chr11	25409240	25416334	transposon protein, putative, CACTA, En/Spm sub-class, expressed
	LOC_Os04g30140	Chr4	17980503	17980975	expressed protein			LOC_Os11g42610	Chr11	25647823	25651088	transposon protein, putative, CACTA, En/Spm sub-class, expressed
	LOC_Os04g30160	Chr4	18001019	18005396	OsWAK46 - OsWAK receptor-like protein kinase, expressed			LOC_Os11g41780	Chr11	25103747	25107428	transposon protein, putative, CACTA, En/Spm sub-class, expressed
	LOC_Os04g30170	Chr4	18011256	18011871	expressed protein			LOC_Os11g42600	Chr11	25640238	25643434	transposon protein, putative, CACTA, En/Spm sub-class, expressed
	LOC_Os04g30180	Chr4	18012199	18015102	F-box/LRR-repeat protein 14, putative, expressed			LOC_Os12g40700	Chr12	25193662	25198129	transposon protein, putative, CACTA, En/Spm sub-class, expressed
	LOC_Os04g30200	Chr4	18023678	18026030	OsFBL14 - F-box domain and LRR containing protein, expressed			LOC_Os03g07670	Chr3	3894832	3898161	transposon protein, putative, CACTA, En/Spm sub-class, expressed
	LOC_Os04g30210	Chr4	18027688	18030495	OsFBL15 - F-box domain and LRR containing protein, expressed			LOC_Os03g07680	Chr3	3900462	3904115	transposon protein, putative, CACTA, En/Spm sub-class, expressed
	LOC_Os04g30220	Chr4	18032077	18032454	expressed protein			LOC_Os07g17140	Chr7	10069906	10074774	transposon protein, putative, CACTA, En/Spm sub-class, expressed
	LOC_Os04g30230	Chr4	18037818	18039590	F-box/LRR-repeat protein 14, putative, expressed			LOC_Os03g07640	Chr3	3883009	3883638	transposon protein, putative, CACTA, En/Spm sub-class, expressed
	LOC_Os04g30240	Chr4	18042129	18049438	OsWAK60 - OsWAK receptor-like protein kinase, expressed			LOC_Os12g08110	Chr12	4132886	4136611	transposon protein, putative, CACTA, En/Spm sub-class, expressed
	LOC_Os04g30260	Chr4	18061449	18064800	OsWAK47 - OsWAK receptor-like protein kinase, expressed			LOC_Os12g33434	Chr12	20203068	20206119	transposon protein, putative, CACTA, En/Spm sub-class, expressed
	LOC_Os04g30270	Chr4	18069357	18072567	protein kinase domain containing protein, expressed			LOC_Os08g08670	Chr8	5017155	5021462	transposon protein, putative, CACTA, En/Spm sub-class, expressed
	LOC_Os04g30340	Chr4	18105395	18106708	wall-associated receptor kinase, putative, expressed			LOC_Os06g41250	Chr6	24684273	24690292	transposon protein, putative, CACTA, En/Spm sub-class, expressed
	LOC_Os04g30370	Chr4	18121428	18126139	OsWAK57 - OsWAK receptor-like protein kinase, expressed			LOC_Os04g03884	Chr4	1774809	1778296	transposon protein, putative, CACTA, En/Spm sub-class, expressed
	LOC_Os04g30430	Chr4	18172145	18177125	nuclear transport factor 2, putative, expressed			LOC_Os10g07530	Chr10	4013154	4016079	transposon protein, putative, CACTA, En/Spm sub-class, expressed
	LOC_Os04g30460	Chr4	18197949	18199962	expressed protein			LOC_Os12g23800	Chr12	13527832	13532982	transposon protein, putative, CACTA, En/Spm sub-class, expressed
	LOC_Os04g30520	Chr4	18237600	18238028	expressed protein			LOC_Os09g39150	Chr9	22470978	22480824	transposon protein, putative, CACTA, En/Spm sub-class, expressed
	LOC_Os04g30610	Chr4	18279293	18281498	disease resistance protein RGA2, putative, expressed			LOC_Os01g63340	Chr1	36710411	36714613	transposon protein, putative, CACTA, En/Spm sub-class, expressed
	LOC_Os04g30660	Chr4	18318639	18322459	NBS type disease resistance protein, putative, expressed			LOC_Os04g04180	Chr4	1943612	1948016	transposon protein, putative, CACTA, En/Spm sub-class, expressed
	LOC_Os04g30670	Chr4	18327589	18329176	expressed protein			LOC_Os04g04190	Chr4	1949351	1952681	transposon protein, putative, CACTA, En/Spm sub-class, expressed
	LOC_Os04g30680	Chr4	18338476	18338853	expressed protein			LOC_Os04g04080	Chr4	1882947	1884718	transposon protein, putative, CACTA, En/Spm sub-class, expressed
	LOC_Os04g30690	Chr4	18340866	18344512	NBS type disease resistance protein, putative, expressed			LOC_Os12g23790	Chr12	13515676	13519928	transposon protein, putative, CACTA, En/Spm sub-class, expressed
	LOC_Os04g30720	Chr4	18361189	18366200	kinesin motor domain containing protein, putative, expressed			LOC_Os01g63330	Chr1	36705181	36709097	transposon protein, putative, CACTA, En/Spm sub-class, expressed
	LOC_Os04g30740	Chr4	18371602	18375556	mitochondrial import inner membrane translocase subunit Tim17, putative, expressed			LOC_Os10g12560	Chr10	6990184	6991314	transposon protein, putative, CACTA, En/Spm sub-class, expressed
	LOC_Os04g30790	Chr4	18407323	18410401	expressed protein			LOC_Os05g36220	Chr5	21475163	21477397	transposon protein, putative, CACTA, En/Spm sub-class, expressed
	LOC_Os04g30860	Chr4	18437819	18443357	ulp1 protease family, C-terminal catalytic domain containing protein, expressed			LOC_Os05g36230	Chr5	21479234	21481853	transposon protein, putative, CACTA, En/Spm sub-class, expressed
	LOC_Os04g30880	Chr4	18452744	18456670	TBC domain containing protein, expressed			LOC_Os06g33820	Chr6	19678771	19681836	transposon protein, putative, CACTA, En/Spm sub-class, expressed
	LOC_Os04g30890	Chr4	18457553	18459056	MYB family transcription factor, putative, expressed			LOC_Os06g33840	Chr6	19686763	19688899	transposon protein, putative, CACTA, En/Spm sub-class, expressed
	LOC_Os04g30910	Chr4	18468228	18473815	SAM domain family protein, expressed			LOC_Os12g18010	Chr12	10348715	10358852	transposon protein, putative, CACTA, En/Spm sub-class, expressed
	LOC_Os04g30920	Chr4	18476400	18477254	expressed protein			LOC_Os01g32600	Chr1	17874256	17877337	transposon protein, putative, CACTA, En/Spm sub-class, expressed
	LOC_Os04g30930	Chr4	18490353	18494159	NB-ARC domain containing protein, expressed			LOC_Os01g32590	Chr1	17870537	17871211	transposon protein, putative, CACTA, En/Spm sub-class, expressed
	LOC_Os04g30950	Chr4	18500364	18501199	hypothetical protein			LOC_Os12g14200	Chr12	8064882	8068582	transposon protein, putative, CACTA, En/Spm sub-class, expressed
	LOC_Os04g30960	Chr4	18502357	18502617	expressed protein			LOC_Os03g27730	Chr3	15890491	15896478	transposon protein, putative, CACTA, En/Spm sub-class, expressed
	LOC_Os04g30970	Chr4	18503034	18503273	hypothetical protein			LOC_Os04g26300	Chr4	15332459	15335794	transposon protein, putative, CACTA, En/Spm sub-class, expressed
	LOC_Os04g30980	Chr4	18505471	18507786	expressed protein			LOC_Os10g29010	Chr10	15118645	15121554	transposon protein, putative, CACTA, En/Spm sub-class, expressed
	LOC_Os04g31000	Chr4	18520411	18530940	methyltransferase domain containing protein, expressed			LOC_Os05g35100	Chr5	20839850	20843090	transposon protein, putative, CACTA, En/Spm sub-class, expressed
	LOC_Os04g31010	Chr4	18535103	18538577	expressed protein			LOC_Os08g15800	Chr8	9587342	9592480	transposon protein, putative, CACTA, En/Spm sub-class, expressed
	LOC_Os04g31020	Chr4	18538357	18543686	expressed protein			LOC_Os05g35090	Chr5	20835346	20838018	transposon protein, putative, CACTA, En/Spm sub-class, expressed
	LOC_Os04g31030	Chr4	18547278	18550982	nitrate-induced NOI protein, expressed			LOC_Os06g24230	Chr6	14180720	14183230	transposon protein, putative, CACTA, En/Spm sub-class, expressed
	LOC_Os04g31040	Chr4	18551238	18553801	violaxanthin de-epoxidase, putative, expressed			LOC_Os06g24200	Chr6	14174768	14177527	transposon protein, putative, CACTA, En/Spm sub-class, expressed
	LOC_Os04g31050	Chr4	18554460	18559331	expressed protein			LOC_Os06g24220	Chr6	14179631	14180425	transposon protein, putative, CACTA, En/Spm sub-class, expressed
	LOC_Os04g31070	Chr4	18560177	18564417	acyl-desaturase, chloroplast precursor, putative, expressed			LOC_Os11g24100	Chr11	13700036	13701851	transposon protein, putative, CACTA, En/Spm sub-class, expressed
	LOC_Os04g31090	Chr4	18589673	18594068	expressed protein			LOC_Os11g24090	Chr11	13694961	13697272	transposon protein, putative, CACTA, En/Spm sub-class, expressed
	LOC_Os04g31110	Chr4	18598867	18601427	expressed protein			LOC_Os07g02410	Chr7	826193	827749	transposon protein, putative, CACTA, En/Spm sub-class, expressed
	LOC_Os04g31120	Chr4	18602664	18610312	OsFBK14 - F-box domain and kelch repeat containing protein, expressed			LOC_Os06g24440	Chr6	14319273	14325851	transposon protein, putative, CACTA, En/Spm sub-class, expressed
	LOC_Os04g31140	Chr4	18617174	18619475	expressed protein			LOC_Os12g14170	Chr12	8044747	8048049	transposon protein, putative, CACTA, En/Spm sub-class, expressed
	LOC_Os04g31150	Chr4	18619904	18620354	hypothetical protein			LOC_Os12g14190	Chr12	8059527	8062544	transposon protein, putative, CACTA, En/Spm sub-class, expressed
	LOC_Os04g31160	Chr4	18628789	18632406	hypothetical protein			LOC_Os12g14650	Chr12	8375354	8379003	transposon protein, putative, CACTA, En/Spm sub-class, expressed
	LOC_Os04g31170	Chr4	18637317	18643348	expressed protein			LOC_Os04g49780	Chr4	29676940	29680565	transposon protein, putative, CACTA, En/Spm sub-class, expressed
	LOC_Os04g31190	Chr4	18659440	18669921	dynamin family protein, putative, expressed			LOC_Os11g30730	Chr11	17892627	17894420	transposon protein, putative, CACTA, En/Spm sub-class, expressed
	LOC_Os04g31200	Chr4	18672168	18673346	hypothetical protein			LOC_Os11g30740	Chr11	17896685	17900238	transposon protein, putative, CACTA, En/Spm sub-class, expressed
	LOC_Os04g31210	Chr4	18675930	18681077	bile acid sodium symporter family protein, putative, expressed			LOC_Os06g28360	Chr6	16131038	16133283	transposon protein, putative, CACTA, En/Spm sub-class, expressed
	LOC_Os04g31230	Chr4	18689557	18690475	expressed protein			LOC_Os10g08660	Chr10	4690714	4696059	transposon protein, putative, CACTA, En/Spm sub-class, expressed
	LOC_Os04g31240	Chr4	18690646	18694747	hydrolase, alpha/beta fold family protein, putative, expressed			LOC_Os10g08450	Chr10	4588743	4592242	transposon protein, putative, CACTA, En/Spm sub-class, expressed
	LOC_Os04g31250	Chr4	18695867	18696438	DEFL49 - Defensin and Defensin-like DEFL family, expressed			LOC_Os10g08650	Chr10	4687970	4690067	transposon protein, putative, CACTA, En/Spm sub-class, expressed
	LOC_Os04g31270	Chr4	18702706	18707727	EMB1688, putative, expressed			LOC_Os07g23290	Chr7	13123442	13126853	transposon protein, putative, CACTA, En/Spm sub-class, expressed
	LOC_Os04g31360	Chr4	18761190	18761699	hypothetical protein			LOC_Os01g24130	Chr1	13601556	13604431	transposon protein, putative, CACTA, En/Spm sub-class, expressed
	LOC_Os04g31400	Chr4	18779621	18783455	expressed protein			LOC_Os02g36020	Chr2	21634966	21645060	transposon protein, putative, CACTA, En/Spm sub-class, expressed
	LOC_Os04g31430	Chr4	18801023	18801528	RALFL30 - Rapid ALkalinization Factor RALF family protein precursor, putative, expressed			LOC_Os08g23580	Chr8	14267649	14275938	transposon protein, putative, CACTA, En/Spm sub-class, expressed
	LOC_Os04g31460	Chr4	18823801	18824583	RALFL39 - Rapid ALkalinization Factor RALF family protein precursor, expressed			LOC_Os05g12804	Chr5	7349359	7351756	transposon protein, putative, CACTA, En/Spm sub-class, expressed
	LOC_Os04g31470	Chr4	18825889	18826460	expressed protein			LOC_Os08g27460	Chr8	16757874	16766005	transposon protein, putative, CACTA, En/Spm sub-class, expressed
	LOC_Os04g31484	Chr4	18827086	18827448	RALFL20 - Rapid ALkalinization Factor RALF family protein precursor, expressed			LOC_Os05g17050	Chr5	9722450	9740799	transposon protein, putative, CACTA, En/Spm sub-class, expressed
	LOC_Os04g31520	Chr4	18846262	18846975	RALFL21 - Rapid ALkalinization Factor RALF family protein precursor, expressed			LOC_Os07g34450	Chr7	20656726	20659834	transposon protein, putative, CACTA, En/Spm sub-class, expressed
	LOC_Os04g31524	Chr4	18847020	18850779	expressed protein			LOC_Os06g30560	Chr6	17680991	17684084	transposon protein, putative, CACTA, En/Spm sub-class, expressed
	LOC_Os04g31530	Chr4	18859418	18860866	expressed protein			LOC_Os11g38462	Chr11	22784100	22787432	transposon protein, putative, CACTA, En/Spm sub-class, expressed
	LOC_Os04g31540	Chr4	18862032	18863323	OsFBX130 - F-box domain containing protein, expressed			LOC_Os01g53830	Chr1	30946348	30947603	transposon protein, putative, CACTA, En/Spm sub-class, expressed
	LOC_Os04g31550	Chr4	18869419	18870378	RALFL22 - Rapid ALkalinization Factor RALF family protein precursor, expressed			LOC_Os10g13430	Chr10	7255241	7263594	transposon protein, putative, CACTA, En/Spm sub-class, expressed
	LOC_Os04g31570	Chr4	18875322	18876537	F-box protein interaction domain containing protein, expressed			LOC_Os01g19070	Chr1	10781001	10781912	transposon protein, putative, CACTA, En/Spm sub-class, expressed
	LOC_Os04g31580	Chr4	18877217	18878792	OsFBX131 - F-box domain containing protein, expressed			LOC_Os02g46870	Chr2	28590089	28592894	transposon protein, putative, CACTA, En/Spm sub-class, expressed
	LOC_Os04g31610	Chr4	18905455	18907157	OsFBO3 - F-box and other domain containing protein, expressed			LOC_Os12g33060	Chr12	19976872	19986733	transposon protein, putative, CACTA, En/Spm sub-class, expressed
	LOC_Os04g31630	Chr4	18948900	18950368	expressed protein			LOC_Os12g38690	Chr12	23761254	23762570	transposon protein, putative, CACTA, En/Spm sub-class, expressed
	LOC_Os04g31660	Chr4	18966939	18967361	expressed protein			LOC_Os11g36280	Chr11	21356151	21368519	transposon protein, putative, CACTA, En/Spm sub-class, expressed
	LOC_Os04g31670	Chr4	18975840	18976733	expressed protein			LOC_Os12g29860	Chr12	17854932	17862203	transposon protein, putative, CACTA, En/Spm sub-class, expressed
	LOC_Os04g31680	Chr4	18978103	18979442	hypothetical protein			LOC_Os02g46900	Chr2	28609618	28612566	transposon protein, putative, CACTA, En/Spm sub-class, expressed
	LOC_Os04g31804	Chr4	19042703	19058654	OsMADS64 - MADS-box family gene with M-alpha type-box, expressed			LOC_Os09g26630	Chr9	16157643	16159221	transposon protein, putative, CACTA, En/Spm sub-class, expressed
	LOC_Os04g31900	Chr4	19105902	19113570	calmodulin-binding transcription activator 4, putative, expressed			LOC_Os01g57670	Chr1	33343655	33346870	transposon protein, putative, CACTA, En/Spm sub-class, expressed
	LOC_Os04g31910	Chr4	19113874	19116902	expressed protein			LOC_Os12g38680	Chr12	23744664	23760159	transposon protein, putative, CACTA, En/Spm sub-class, expressed
	LOC_Os04g31924	Chr4	19122564	19127080	nodulin, putative, expressed			LOC_Os12g35380	Chr12	21512089	21515656	transposon protein, putative, CACTA, En/Spm sub-class, expressed
	LOC_Os04g31940	Chr4	19130179	19133059	dnaJ domain containing protein, expressed			LOC_Os09g13900	Chr9	8181836	8185349	transposon protein, putative, CACTA, En/Spm sub-class, expressed
	LOC_Os04g31950	Chr4	19134251	19139588	LSM domain containing protein, expressed			LOC_Os11g23010	Chr11	13231672	13234825	transposon protein, putative, CACTA, En/Spm sub-class, expressed
	LOC_Os04g31960	Chr4	19142083	19144072	thiamine pyrophosphate enzyme, C-terminal TPP binding domain containing protein, expressed			LOC_Os12g23830	Chr12	13548260	13553222	transposon protein, putative, CACTA, En/Spm sub-class, expressed
	LOC_Os04g31971	Chr4	19148767	19152021	expressed protein			LOC_Os12g38670	Chr12	23744664	23750582	transposon protein, putative, CACTA, En/Spm sub-class, expressed
	LOC_Os04g32000	Chr4	19158604	19161796	expressed protein			LOC_Os12g23810	Chr12	13533779	13536788	transposon protein, putative, CACTA, En/Spm sub-class, expressed
	LOC_Os04g32004	Chr4	19164749	19165033	expressed protein			LOC_Os11g26680	Chr11	15283084	15286614	transposon protein, putative, CACTA, En/Spm sub-class, expressed
	LOC_Os04g32010	Chr4	19169130	19171314	thiamine pyrophosphate enzyme, C-terminal TPP binding domain containing protein, expressed			LOC_Os07g28630	Chr7	16757288	16760593	transposon protein, putative, CACTA, En/Spm sub-class, expressed
	LOC_Os04g32020	Chr4	19175703	19182548	2-oxoglutarate dehydrogenase E1 component, mitochondrial precursor, putative, expressed			LOC_Os04g23260	Chr4	13273592	13275827	transposon protein, putative, CACTA, En/Spm sub-class, expressed
	LOC_Os04g32030	Chr4	19189122	19192392	heavy metal-associated domain containing protein, expressed			LOC_Os04g23250	Chr4	13263512	13268154	transposon protein, putative, CACTA, En/Spm sub-class, expressed
	LOC_Os04g32070	Chr4	19233125	19235217	dehydrogenase/reductase, putative, expressed			LOC_Os03g43280	Chr3	24129970	24133662	transposon protein, putative, CACTA, En/Spm sub-class, expressed
	LOC_Os04g32080	Chr4	19236670	19238881	11-beta-hydroxysteroid dehydrogenase, putative, expressed			LOC_Os09g03300	Chr9	1586681	1600315	transposon protein, putative, CACTA, En/Spm sub-class, expressed
	LOC_Os04g32090	Chr4	19240380	19245971	expressed protein			LOC_Os07g28620	Chr7	16750950	16754646	transposon protein, putative, CACTA, En/Spm sub-class, expressed
	LOC_Os04g32100	Chr4	19267156	19268076	hypothetical protein			LOC_Os10g33750	Chr10	17827395	17829530	transposon protein, putative, CACTA, En/Spm sub-class, expressed
	LOC_Os04g32180	Chr4	19294213	19297268	expressed protein			LOC_Os08g34530	Chr8	21672613	21676310	transposon protein, putative, CACTA, En/Spm sub-class, expressed
	LOC_Os04g32190	Chr4	19299752	19302247	expressed protein			LOC_Os04g23290	Chr4	13293147	13294660	transposon protein, putative, CACTA, En/Spm sub-class, expressed
	LOC_Os04g32220	Chr4	19312035	19315239	expressed protein			LOC_Os02g46890	Chr2	28605661	28607886	transposon protein, putative, CACTA, En/Spm sub-class, expressed
	LOC_Os04g32280	Chr4	19346126	19346713	hypothetical protein			LOC_Os04g23280	Chr4	13288696	13292255	transposon protein, putative, CACTA, En/Spm sub-class, expressed
	LOC_Os04g32320	Chr4	19373689	19376928	glycerophosphoryl diester phosphodiesterase family protein, putative, expressed			LOC_Os04g23270	Chr4	13276308	13280593	transposon protein, putative, CACTA, En/Spm sub-class, expressed
	LOC_Os04g32330	Chr4	19378282	19382778	dihydrolipoyllysine-residue succinyltransferase component of 2-oxoglutarate dehydrogenase complex, mitochondrial precursor, putative, expressed			LOC_Os07g28590	Chr7	16730826	16732697	transposon protein, putative, CACTA, En/Spm sub-class, expressed
	LOC_Os04g32340	Chr4	19383372	19391637	RNA-binding motif protein, putative, expressed			LOC_Os09g03290	Chr9	1579920	1582614	transposon protein, putative, CACTA, En/Spm sub-class, expressed
	LOC_Os04g32370	Chr4	19411416	19418731	hydroxyproline-rich glycoprotein family protein, putative, expressed			LOC_Os02g36010	Chr2	21628213	21631913	transposon protein, putative, CACTA, En/Spm sub-class, expressed
	LOC_Os04g32460	Chr4	19453728	19458223	OsFBL16 - F-box domain and LRR containing protein, expressed			LOC_Os08g34540	Chr8	21679065	21681746	transposon protein, putative, CACTA, En/Spm sub-class, expressed
	LOC_Os04g32470	Chr4	19479792	19484470	expressed protein			LOC_Os12g29874	Chr12	17864155	17866315	transposon protein, putative, CACTA, En/Spm sub-class, expressed
	LOC_Os04g32480	Chr4	19492574	19497154	zinc-finger protein, putative, expressed			LOC_Os02g32360	Chr2	19111922	19119711	transposon protein, putative, CACTA, En/Spm sub-class, expressed
	LOC_Os04g32490	Chr4	19498263	19504802	tRNA nucleotidyltransferase/polyA polymerase family protein, putative, expressed			LOC_Os08g03720	Chr8	1765157	1770822	transposon protein, putative, CACTA, En/Spm sub-class, expressed
	LOC_Os04g32500	Chr4	19541549	19542446	expressed protein			LOC_Os12g23840	Chr12	13554699	13559387	transposon protein, putative, CACTA, En/Spm sub-class, expressed
	LOC_Os04g32540	Chr4	19591899	19595564	OsSCP24 - Putative Serine Carboxypeptidase homologue, expressed			LOC_Os08g03730	Chr8	1773403	1775944	transposon protein, putative, CACTA, En/Spm sub-class, expressed
	LOC_Os04g32570	Chr4	19608390	19609181	MYB protein, putative, expressed			LOC_Os12g35370	Chr12	21505595	21508780	transposon protein, putative, CACTA, En/Spm sub-class, expressed
	LOC_Os04g32580	Chr4	19610415	19612710	expressed protein			LOC_Os09g13910	Chr9	8186978	8191585	transposon protein, putative, CACTA, En/Spm sub-class, expressed
	LOC_Os04g32590	Chr4	19613118	19615783	transcription factor, putative, expressed			LOC_Os04g23240	Chr4	13257602	13262452	transposon protein, putative, CACTA, En/Spm sub-class, expressed
	LOC_Os04g32600	Chr4	19627290	19629858	expressed protein			LOC_Os01g34140	Chr1	18805591	18813660	transposon protein, putative, CACTA, En/Spm sub-class, expressed
	LOC_Os04g32620	Chr4	19651659	19656024	ethylene-responsive transcription factor ERF114, putative, expressed			LOC_Os01g24310	Chr1	13698208	13701495	transposon protein, putative, CACTA, En/Spm sub-class, expressed
	LOC_Os04g32640	Chr4	19669788	19670995	hypothetical protein			LOC_Os09g16400	Chr9	10028297	10031372	transposon protein, putative, CACTA, En/Spm sub-class, expressed
	LOC_Os04g32650	Chr4	19677039	19682186	tRNA synthetase class II core domain containing protein, expressed			LOC_Os06g24420	Chr6	14301912	14310735	transposon protein, putative, CACTA, En/Spm sub-class, expressed
	LOC_Os04g32670	Chr4	19690552	19694678	exostosin family domain containing protein, expressed			LOC_Os12g27640	Chr12	16269433	16275479	transposon protein, putative, CACTA, En/Spm sub-class, expressed
	LOC_Os04g32680	Chr4	19693409	19694678	POEI20 - Pollen Ole e I allergen and extensin family protein precursor, expressed			LOC_Os12g27770	Chr12	16370113	16373651	transposon protein, putative, CACTA, En/Spm sub-class, expressed
	LOC_Os04g32690	Chr4	19695368	19709974	expressed protein			LOC_Os12g27630	Chr12	16262715	16266384	transposon protein, putative, CACTA, En/Spm sub-class, expressed
	LOC_Os04g32710	Chr4	19712823	19714034	40S ribosomal protein S27, putative, expressed			LOC_Os12g29230	Chr12	17310617	17316870	transposon protein, putative, CACTA, En/Spm sub-class, expressed
	LOC_Os04g32790	Chr4	19790424	19791835	AP2 domain containing protein, expressed			LOC_Os12g27780	Chr12	16376087	16380360	transposon protein, putative, CACTA, En/Spm sub-class, expressed
	LOC_Os04g32800	Chr4	19796270	19798423	basic proline-rich protein, putative, expressed			LOC_Os12g29250	Chr12	17320271	17323309	transposon protein, putative, CACTA, En/Spm sub-class, expressed
	LOC_Os04g32810	Chr4	19812328	19814330	expressed protein			LOC_Os06g51440	Chr6	31157329	31158297	transposon protein, putative, CACTA, En/Spm sub-class, expressed
	LOC_Os04g32820	Chr4	19819398	19820459	expressed protein			LOC_Os08g24330	Chr8	14687255	14690827	transposon protein, putative, CACTA, En/Spm sub-class, expressed
	LOC_Os04g32830	Chr4	19822056	19822949	expressed protein			LOC_Os04g23570	Chr4	13476030	13484261	transposon protein, putative, CACTA, En/Spm sub-class, expressed
	LOC_Os04g32840	Chr4	19826312	19827902	formin-like protein 20, putative, expressed			LOC_Os05g41940	Chr5	24560496	24563885	transposon protein, putative, CACTA, En/Spm sub-class, expressed
	LOC_Os04g32850	Chr4	19835131	19836892	basic proline-rich protein, putative, expressed			LOC_Os11g28050	Chr11	16125088	16128682	transposon protein, putative, CACTA, En/Spm sub-class, expressed
	LOC_Os04g32860	Chr4	19841565	19844276	expressed protein			LOC_Os11g28140	Chr11	16174814	16178500	transposon protein, putative, CACTA, En/Spm sub-class, expressed
	LOC_Os04g32870	Chr4	19849118	19850578	pentatricopeptide repeat-containing protein, putative, expressed			LOC_Os04g07980	Chr4	4244855	4248547	transposon protein, putative, CACTA, En/Spm sub-class, expressed
	LOC_Os04g32880	Chr4	19850971	19859052	CBS domain containing membrane protein, putative, expressed			LOC_Os02g50660	Chr2	30943536	30948223	transposon protein, putative, CACTA, En/Spm sub-class, expressed
	LOC_Os04g32920	Chr4	19886674	19892492	potassium transporter, putative, expressed			LOC_Os08g21140	Chr8	12636521	12638873	transposon protein, putative, CACTA, En/Spm sub-class, expressed
	LOC_Os04g32930	Chr4	19893384	19896711	DNA cross-link repair 1A protein, putative, expressed			LOC_Os08g21170	Chr8	12646041	12649444	transposon protein, putative, CACTA, En/Spm sub-class, expressed
	LOC_Os04g32940	Chr4	19899895	19903657	Leucine Rich Repeat family protein, expressed			LOC_Os08g21200	Chr8	12656840	12660347	transposon protein, putative, CACTA, En/Spm sub-class, expressed
	LOC_Os04g32960	Chr4	19920789	19929902	TUDOR protein with multiple SNc domains, putative, expressed			LOC_Os08g21210	Chr8	12661517	12665576	transposon protein, putative, CACTA, En/Spm sub-class, expressed
	LOC_Os04g32970	Chr4	19933108	19937566	OTU-like cysteine protease family protein, putative, expressed			LOC_Os08g18180	Chr8	11145681	11151643	transposon protein, putative, CACTA, En/Spm sub-class, expressed
	LOC_Os04g32980	Chr4	19940102	19942156	protein binding protein, putative, expressed			LOC_Os12g14780	Chr12	8454678	8457731	transposon protein, putative, CACTA, En/Spm sub-class, expressed
	LOC_Os04g33050	Chr4	20009913	20015529	HIRAN domain containing protein, putative, expressed			LOC_Os12g17240	Chr12	9871061	9871584	transposon protein, putative, CACTA, En/Spm sub-class, expressed
	LOC_Os04g33080	Chr4	20021226	20025228	protein phosphatase 2C, putative, expressed			LOC_Os12g17260	Chr12	9879706	9882581	transposon protein, putative, CACTA, En/Spm sub-class, expressed
	LOC_Os04g33100	Chr4	20038759	20039182	hypothetical protein			LOC_Os03g38370	Chr3	21301989	21303281	transposon protein, putative, CACTA, En/Spm sub-class, expressed
	LOC_Os04g33110	Chr4	20045882	20046919	expressed protein			LOC_Os08g06344	Chr8	3513828	3518776	transposon protein, putative, CACTA, En/Spm sub-class, expressed
	LOC_Os04g33115	Chr4	20047507	20048091	expressed protein			LOC_Os06g13270	Chr6	7298665	7302170	transposon protein, putative, CACTA, En/Spm sub-class, expressed
	LOC_Os04g33130	Chr4	20057589	20058305	expressed protein			LOC_Os11g38660	Chr11	22941580	22944104	transposon protein, putative, CACTA, En/Spm sub-class, expressed
	LOC_Os04g33140	Chr4	20061940	20064227	expressed protein			LOC_Os10g07562	Chr10	4091351	4094865	transposon protein, putative, CACTA, En/Spm sub-class, expressed
	LOC_Os04g33150	Chr4	20065193	20066677	desiccation-related protein PCC13-62 precursor, putative, expressed			LOC_Os02g25560	Chr2	14931247	14934847	transposon protein, putative, CACTA, En/Spm sub-class, expressed
	LOC_Os04g33160	Chr4	20067814	20068212	hypothetical protein			LOC_Os02g25540	Chr2	14920985	14922844	transposon protein, putative, CACTA, En/Spm sub-class, expressed
	LOC_Os04g33170	Chr4	20072917	20073300	hypothetical protein			LOC_Os12g05240	Chr12	2329056	2330228	transposon protein, putative, CACTA, En/Spm sub-class, expressed
	LOC_Os04g33180	Chr4	20074215	20074457	expressed protein			LOC_Os02g25520	Chr2	14904327	14907961	transposon protein, putative, CACTA, En/Spm sub-class, expressed
	LOC_Os04g33190	Chr4	20077759	20083076	AMP-binding enzyme, putative, expressed			LOC_Os06g16900	Chr6	9797425	9801778	transposon protein, putative, CACTA, En/Spm sub-class, expressed
	LOC_Os04g33200	Chr4	20083916	20091821	heparan-alpha-glucosaminide N-acetyltransferase, putative, expressed			LOC_Os11g10090	Chr11	5441804	5448578	transposon protein, putative, CACTA, En/Spm sub-class, expressed
	LOC_Os04g33210	Chr4	20094182	20099729	ERD1 protein, chloroplast precursor, putative, expressed			LOC_Os06g36710	Chr6	21614166	21617120	transposon protein, putative, CACTA, En/Spm sub-class, expressed
	LOC_Os04g33220	Chr4	20099031	20103020	SAM domain family protein, expressed			LOC_Os01g71910	Chr1	41665416	41669098	transposon protein, putative, CACTA, En/Spm sub-class, expressed
	LOC_Os04g33230	Chr4	20105082	20108469	hypothetical protein			LOC_Os03g30080	Chr3	17152268	17157084	transposon protein, putative, CACTA, En/Spm sub-class, expressed
	LOC_Os04g33240	Chr4	20109574	20110741	sex determination protein tasselseed-2, putative, expressed			LOC_Os03g30070	Chr3	17147352	17150684	transposon protein, putative, CACTA, En/Spm sub-class, expressed
	LOC_Os04g33250	Chr4	20114964	20115457	conserved hypothetical protein			LOC_Os05g50870	Chr5	29177278	29178652	transposon protein, putative, CACTA, En/Spm sub-class, expressed
	LOC_Os04g33260	Chr4	20117269	20122227	expressed protein			LOC_Os05g50860	Chr5	29175322	29177154	transposon protein, putative, CACTA, En/Spm sub-class, expressed
	LOC_Os04g33280	Chr4	20124599	20131224	expressed protein			LOC_Os11g25630	Chr11	14612130	14613700	transposon protein, putative, CACTA, En/Spm sub-class, expressed
	LOC_Os04g33290	Chr4	20134769	20135921	cysteine protease, putative, expressed			LOC_Os05g50880	Chr5	29180041	29184665	transposon protein, putative, CACTA, En/Spm sub-class, expressed
	LOC_Os04g33300	Chr4	20138880	20141866	amino acid kinase, putative, expressed			LOC_Os10g29560	Chr10	15360564	15369094	transposon protein, putative, CACTA, En/Spm sub-class, expressed
	LOC_Os04g33310	Chr4	20144021	20145529	expressed protein			LOC_Os09g18500	Chr9	11338815	11341900	transposon protein, putative, CACTA, En/Spm sub-class, expressed
	LOC_Os04g33320	Chr4	20158993	20161450	expressed protein			LOC_Os05g18980	Chr5	11014551	11017865	transposon protein, putative, CACTA, En/Spm sub-class, expressed
	LOC_Os04g33350	Chr4	20195358	20196213	expressed protein			LOC_Os06g15050	Chr6	8529849	8533273	transposon protein, putative, CACTA, En/Spm sub-class, expressed
	LOC_Os04g33370	Chr4	20211340	20213320	cytochrome P450, putative, expressed			LOC_Os05g42970	Chr5	24948815	24952515	transposon protein, putative, CACTA, En/Spm sub-class, expressed
	LOC_Os04g33390	Chr4	20169585	20171246	prephenate dehydratase domain containing protein, expressed			LOC_Os02g33944	Chr2	20227026	20235119	transposon protein, putative, CACTA, En/Spm sub-class, expressed
	LOC_Os04g33400	Chr4	20236216	20238126	OsFBLD2 - F-box, LRR and FBD domain containing protein, expressed			LOC_Os05g38890	Chr5	22811845	22816134	transposon protein, putative, CACTA, En/Spm sub-class, expressed
	LOC_Os04g33470	Chr4	20245217	20249961	Ser/Thr protein phosphatase family protein, putative, expressed			LOC_Os04g23520	Chr4	13451096	13454197	transposon protein, putative, CACTA, En/Spm sub-class, expressed
	LOC_Os04g33480	Chr4	20250089	20255825	histone deacetylase, putative, expressed			LOC_Os04g23670	Chr4	13539839	13541713	transposon protein, putative, CACTA, En/Spm sub-class, expressed
	LOC_Os04g33530	Chr4	20283434	20285410	Ser/Thr protein phosphatase family protein, putative, expressed			LOC_Os04g23680	Chr4	13544652	13548401	transposon protein, putative, CACTA, En/Spm sub-class, expressed
	LOC_Os04g33540	Chr4	20286090	20286971	expressed protein			LOC_Os04g23530	Chr4	13456957	13460700	transposon protein, putative, CACTA, En/Spm sub-class, expressed
	LOC_Os04g33550	Chr4	20290889	20291393	expressed protein			LOC_Os04g23739	Chr4	13572007	13583285	transposon protein, putative, CACTA, En/Spm sub-class, expressed
	LOC_Os04g33560	Chr4	20304563	20306181	expressed protein			LOC_Os04g23650	Chr4	13534105	13535526	transposon protein, putative, CACTA, En/Spm sub-class, expressed
	LOC_Os04g33570	Chr4	20319029	20321514	RCN4 Centroradialis-like1 homologous to TFL1 gene%3B contains Pfam profile PF01161: Phosphatidylethanolamine-binding protein, expressed			LOC_Os06g13370	Chr6	7363152	7366159	transposon protein, putative, CACTA, En/Spm sub-class, expressed
	LOC_Os04g33580	Chr4	20327397	20328404	insoluble protein, putative, expressed			LOC_Os08g35370	Chr8	22297051	22300315	transposon protein, putative, CACTA, En/Spm sub-class, expressed
	LOC_Os04g33590	Chr4	20338877	20345067	hydrolase, alpha/beta fold family protein, putative, expressed			LOC_Os04g29370	Chr4	17451598	17454247	transposon protein, putative, CACTA, En/Spm sub-class, expressed
	LOC_Os04g33600	Chr4	20348436	20353555	hydrolase, alpha/beta fold family protein, putative, expressed			LOC_Os04g29360	Chr4	17446831	17449161	transposon protein, putative, CACTA, En/Spm sub-class, expressed
	LOC_Os04g33610	Chr4	20358377	20359628	expressed protein			LOC_Os10g21962	Chr10	11339916	11340440	transposon protein, putative, CACTA, En/Spm sub-class, expressed
	LOC_Os04g33620	Chr4	20364171	20364754	expressed protein			LOC_Os04g29224	Chr4	17328607	17335816	transposon protein, putative, CACTA, En/Spm sub-class, expressed
	LOC_Os04g33630	Chr4	20365611	20369229	2Fe-2S iron-sulfur cluster binding domain containing protein, expressed			LOC_Os04g03690	Chr4	1628706	1631411	transposon protein, putative, CACTA, En/Spm sub-class, expressed
	LOC_Os04g33640	Chr4	20372913	20377959	glycosyl hydrolases family 17, putative, expressed			LOC_Os04g03400	Chr4	1455288	1457113	transposon protein, putative, CACTA, En/Spm sub-class, expressed
	LOC_Os04g33650	Chr4	20380910	20383986	expressed protein			LOC_Os04g03700	Chr4	1633654	1636521	transposon protein, putative, CACTA, En/Spm sub-class, expressed
	LOC_Os04g33660	Chr4	20387715	20390008	bifunctional monodehydroascorbate reductase and carbonic anhydrasenectarin-3 precursor, putative, expressed			LOC_Os08g16420	Chr8	10036979	10039907	transposon protein, putative, CACTA, En/Spm sub-class, expressed
	LOC_Os04g33670	Chr4	20391986	20393086	expressed protein			LOC_Os11g19550	Chr11	11265059	11268700	transposon protein, putative, CACTA, En/Spm sub-class, expressed
	LOC_Os04g33680	Chr4	20393546	20395294	glutaredoxin, putative, expressed			LOC_Os02g37220	Chr2	22488128	22491699	transposon protein, putative, CACTA, En/Spm sub-class, expressed
	LOC_Os04g33690	Chr4	20398093	20405810	sec23/Sec24 trunk domain containing protein, expressed			LOC_Os04g51860	Chr4	30750766	30752159	transposon protein, putative, CACTA, En/Spm sub-class, expressed
	LOC_Os04g33740	Chr4	20422171	20427062	glycosyl hydrolases, putative, expressed			LOC_Os07g39610	Chr7	23737766	23740989	transposon protein, putative, CACTA, En/Spm sub-class, expressed
	LOC_Os04g33760	Chr4	20443290	20444654	DUF584 domain containing protein, putative, expressed			LOC_Os07g29160	Chr7	17070279	17071603	transposon protein, putative, CACTA, En/Spm sub-class, expressed
	LOC_Os04g33770	Chr4	20446867	20451155	nucleoside-diphosphate-sugar epimerase, putative, expressed			LOC_Os07g32220	Chr7	19140414	19143505	transposon protein, putative, CACTA, En/Spm sub-class, expressed
	LOC_Os04g33780	Chr4	20457921	20463115	OTU-like cysteine protease family protein, putative, expressed			LOC_Os11g19190	Chr11	10962261	10965496	transposon protein, putative, CACTA, En/Spm sub-class, expressed
	LOC_Os04g33790	Chr4	20466208	20469276	expressed protein			LOC_Os08g05430	Chr8	2866488	2871448	transposon protein, putative, CACTA, En/Spm sub-class, expressed
	LOC_Os04g33810	Chr4	20484158	20485720	RNA recognition motif containing protein, putative, expressed			LOC_Os08g05420	Chr8	2859669	2865045	transposon protein, putative, CACTA, En/Spm sub-class, expressed
	LOC_Os04g33820	Chr4	20485788	20487086	OsFBX132 - F-box domain containing protein, expressed			LOC_Os08g05400	Chr8	2845858	2847336	transposon protein, putative, CACTA, En/Spm sub-class, expressed
	LOC_Os04g33870	Chr4	20519152	20520509	DUF623 domain containing protein, expressed			LOC_Os11g19200	Chr11	10967185	10970300	transposon protein, putative, CACTA, En/Spm sub-class, expressed
	LOC_Os04g33890	Chr4	20530791	20531315	expressed protein			LOC_Os08g05390	Chr8	2839931	2842969	transposon protein, putative, CACTA, En/Spm sub-class, expressed
	LOC_Os04g33930	Chr4	20547166	20548477	LTPL103 - Protease inhibitor/seed storage/LTP family protein precursor, expressed			LOC_Os04g29450	Chr4	17509474	17513439	transposon protein, putative, CACTA, En/Spm sub-class, expressed
	LOC_Os04g33960	Chr4	20557233	20558527	expressed protein			LOC_Os04g29440	Chr4	17503442	17508004	transposon protein, putative, CACTA, En/Spm sub-class, expressed
	LOC_Os04g33970	Chr4	20559966	20564907	2-Cys peroxiredoxin BAS1, chloroplast precursor, putative, expressed			LOC_Os05g15750	Chr5	8890774	8894809	transposon protein, putative, CACTA, En/Spm sub-class, expressed
	LOC_Os04g33990	Chr4	20579349	20580533	harpin-induced protein 1 domain containing protein, expressed			LOC_Os05g15570	Chr5	8814905	8816965	transposon protein, putative, CACTA, En/Spm sub-class, expressed
	LOC_Os04g34000	Chr4	20587018	20593240	digalactosyldiacylglycerol synthase, chloroplast precursor, putative, expressed			LOC_Os05g15540	Chr5	8790223	8795440	transposon protein, putative, CACTA, En/Spm sub-class, expressed
	LOC_Os04g34010	Chr4	20592808	20596141	aluminum-activated malate transporter, putative, expressed			LOC_Os05g15590	Chr5	8836369	8837202	transposon protein, putative, CACTA, En/Spm sub-class, expressed
	LOC_Os04g34030	Chr4	20610145	20611500	U-box domain-containing protein, putative, expressed			LOC_Os10g26370	Chr10	13676469	13688882	transposon protein, putative, CACTA, En/Spm sub-class, expressed
	LOC_Os04g34080	Chr4	20640334	20645392	WD-40 repeat family protein, putative, expressed			LOC_Os01g28390	Chr1	15906252	15915141	transposon protein, putative, CACTA, En/Spm sub-class, expressed
	LOC_Os04g34100	Chr4	20653686	20657286	expressed protein			LOC_Os06g42280	Chr6	25390032	25396157	transposon protein, putative, CACTA, En/Spm sub-class, expressed
	LOC_Os04g34120	Chr4	20680023	20680446	expressed protein			LOC_Os06g42290	Chr6	25397659	25399866	transposon protein, putative, CACTA, En/Spm sub-class, expressed
	LOC_Os04g34150	Chr4	20698942	20699295	expressed protein			LOC_Os10g12548	Chr10	6979485	6986869	transposon protein, putative, CACTA, En/Spm sub-class, expressed
	LOC_Os04g34220	Chr4	20728817	20730052	expressed protein			LOC_Os10g12410	Chr10	6917181	6919734	transposon protein, putative, CACTA, En/Spm sub-class, expressed
	LOC_Os04g34250	Chr4	20742122	20744730	serine/threonine-protein kinase receptor precursor, putative, expressed			LOC_Os10g14120	Chr10	7664490	7667577	transposon protein, putative, CACTA, En/Spm sub-class, expressed
	LOC_Os04g34270	Chr4	20757754	20760636	serine/threonine-protein kinase receptor precursor, putative, expressed			LOC_Os10g11870	Chr10	6582233	6589924	transposon protein, putative, CACTA, En/Spm sub-class, expressed
	LOC_Os04g34280	Chr4	20764906	20765388	expressed protein			LOC_Os10g12480	Chr10	6937004	6938958	transposon protein, putative, CACTA, En/Spm sub-class, expressed
	LOC_Os04g34290	Chr4	20768967	20771417	protein kinase, putative, expressed			LOC_Os10g14130	Chr10	7670411	7672240	transposon protein, putative, CACTA, En/Spm sub-class, expressed
	LOC_Os04g34300	Chr4	20779211	20781637	serine/threonine-protein kinase receptor precursor, putative, expressed			LOC_Os10g14030	Chr10	7626196	7629210	transposon protein, putative, CACTA, En/Spm sub-class, expressed
	LOC_Os04g34320	Chr4	20785327	20787653	S-domain receptor-like protein kinase, putative, expressed			LOC_Os10g12570	Chr10	6995951	7005428	transposon protein, putative, CACTA, En/Spm sub-class, expressed
	LOC_Os04g34330	Chr4	20790085	20792481	serine/threonine-protein kinase receptor precursor, putative, expressed			LOC_Os11g24870	Chr11	14176101	14179755	transposon protein, putative, CACTA, En/Spm sub-class, expressed
	LOC_Os04g34340	Chr4	20797735	20799070	expressed protein			LOC_Os06g20810	Chr6	12008371	12011703	transposon protein, putative, CACTA, En/Spm sub-class, expressed
	LOC_Os04g34370	Chr4	20817908	20820655	serine/threonine-protein kinase receptor precursor, putative, expressed			LOC_Os04g22930	Chr4	13014445	13017799	transposon protein, putative, CACTA, En/Spm sub-class, expressed
	LOC_Os04g34440	Chr4	20852156	20858471	ubiquitin interaction motif-containing protein, putative, expressed			LOC_Os10g01984	Chr10	614427	629344	transposon protein, putative, CACTA, En/Spm sub-class, expressed
	LOC_Os04g34450	Chr4	20862474	20872470	expressed protein			LOC_Os09g20160	Chr9	12073453	12075494	transposon protein, putative, CACTA, En/Spm sub-class, expressed
	LOC_Os04g34470	Chr4	20877236	20877694	expressed protein			LOC_Os10g02010	Chr10	635317	639029	transposon protein, putative, CACTA, En/Spm sub-class, expressed
	LOC_Os04g34490	Chr4	20882277	20885620	nodulin, putative, expressed			LOC_Os09g20080	Chr9	12026538	12028599	transposon protein, putative, CACTA, En/Spm sub-class, expressed
	LOC_Os04g34550	Chr4	20909813	20912865	expressed protein			LOC_Os09g20120	Chr9	12053828	12060281	transposon protein, putative, CACTA, En/Spm sub-class, expressed
	LOC_Os04g34570	Chr4	20914900	20920417	expressed protein			LOC_Os10g02030	Chr10	645847	651045	transposon protein, putative, CACTA, En/Spm sub-class, expressed
	LOC_Os04g34670	Chr4	20967161	20973125	tRNA-splicing endonuclease positive effector-related, putative, expressed			LOC_Os09g20130	Chr9	12060631	12062804	transposon protein, putative, CACTA, En/Spm sub-class, expressed
	LOC_Os04g34699	Chr4	20991345	20995022	expressed protein			LOC_Os03g40510	Chr3	22519106	22522201	transposon protein, putative, CACTA, En/Spm sub-class, expressed
	LOC_Os04g34700	Chr4	21020556	21022753	hypothetical protein			LOC_Os04g44000	Chr4	26079566	26084308	transposon protein, putative, CACTA, En/Spm sub-class, expressed
	LOC_Os04g34710	Chr4	21015755	21016697	hypothetical protein			LOC_Os04g06190	Chr4	3216908	3217966	transposon protein, putative, CACTA, En/Spm sub-class, expressed
	LOC_Os04g34720	Chr4	21001722	21010737	PHD-finger domain containing protein, putative, expressed			LOC_Os04g06030	Chr4	3125753	3128696	transposon protein, putative, CACTA, En/Spm sub-class, expressed
	LOC_Os04g34780	Chr4	21077106	21078066	hypothetical protein			LOC_Os04g06010	Chr4	3115620	3118952	transposon protein, putative, CACTA, En/Spm sub-class, expressed
	LOC_Os04g34800	Chr4	21100460	21101558	hypothetical protein			LOC_Os05g38430	Chr5	22538998	22542239	transposon protein, putative, CACTA, En/Spm sub-class, expressed
	LOC_Os04g34860	Chr4	21146827	21147255	expressed protein			LOC_Os02g21600	Chr2	12829404	12833071	transposon protein, putative, CACTA, En/Spm sub-class, expressed
	LOC_Os04g34900	Chr4	21207026	21208285	expressed protein			LOC_Os03g54020	Chr3	30967529	30972142	transposon protein, putative, CACTA, En/Spm sub-class, expressed
	LOC_Os04g34910	Chr4	21214944	21215985	expressed protein			LOC_Os02g08280	Chr2	4396932	4400655	transposon protein, putative, CACTA, En/Spm sub-class, expressed
	LOC_Os04g34930	Chr4	21227202	21230754	COP9 signalosome complex subunit 8, putative, expressed			LOC_Os11g26090	Chr11	14925459	14928699	transposon protein, putative, CACTA, En/Spm sub-class, expressed
	LOC_Os04g34940	Chr4	21232538	21235466	protein of unknown function domain containing protein, expressed			LOC_Os01g63740	Chr1	36976145	36979874	transposon protein, putative, CACTA, En/Spm sub-class, expressed
	LOC_Os04g34950	Chr4	21238974	21241943	expressed protein			LOC_Os10g08210	Chr10	4437897	4439219	transposon protein, putative, CACTA, En/Spm sub-class, expressed
	LOC_Os04g34970	Chr4	21248865	21249599	AP2 domain containing protein, expressed			LOC_Os09g21980	Chr9	13302921	13308260	transposon protein, putative, CACTA, En/Spm sub-class, expressed
	LOC_Os04g34976	Chr4	21258335	21262830	SET domain containing protein, expressed			LOC_Os10g08260	Chr10	4461186	4466849	transposon protein, putative, CACTA, En/Spm sub-class, expressed
	LOC_Os04g34984	Chr4	21263959	21268754	ubiquitin carboxyl-terminal hydrolase domain containing protein, expressed			LOC_Os10g08006	Chr10	4306829	4314213	transposon protein, putative, CACTA, En/Spm sub-class, expressed
	LOC_Os04g35000	Chr4	21271523	21274076	expressed protein			LOC_Os10g08370	Chr10	4534136	4536326	transposon protein, putative, CACTA, En/Spm sub-class, expressed
	LOC_Os04g35010	Chr4	21276704	21281674	helix-loop-helix DNA-binding domain containing protein, expressed			LOC_Os09g22070	Chr9	13358358	13361397	transposon protein, putative, CACTA, En/Spm sub-class, expressed
	LOC_Os04g35020	Chr4	21281712	21285260	CSLH2 - cellulose synthase-like family H, expressed			LOC_Os10g08250	Chr10	4456748	4460077	transposon protein, putative, CACTA, En/Spm sub-class, expressed
	LOC_Os04g35030	Chr4	21288130	21293643	CSLH3 - cellulose synthase-like family H, expressed			LOC_Os10g08360	Chr10	4532874	4533881	transposon protein, putative, CACTA, En/Spm sub-class, expressed
	LOC_Os04g35060	Chr4	21310430	21318247	nicotinate phosphoribosyltransferase family domain containing protein, expressed			LOC_Os10g08160	Chr10	4401488	4403045	transposon protein, putative, CACTA, En/Spm sub-class, expressed
	LOC_Os04g35070	Chr4	21319617	21320638	expressed protein			LOC_Os10g08060	Chr10	4368779	4370858	transposon protein, putative, CACTA, En/Spm sub-class, expressed
	LOC_Os04g35080	Chr4	21323046	21326956	protein kinase domain containing protein, expressed			LOC_Os08g36870	Chr8	23295968	23301712	transposon protein, putative, CACTA, En/Spm sub-class, expressed
	LOC_Os04g35090	Chr4	21329716	21331931	40S ribosomal protein S10, putative, expressed			LOC_Os09g22080	Chr9	13364376	13366590	transposon protein, putative, CACTA, En/Spm sub-class, expressed
	LOC_Os04g35100	Chr4	21332217	21335533	phospholipase C, putative, expressed			LOC_Os10g08190	Chr10	4432727	4434451	transposon protein, putative, CACTA, En/Spm sub-class, expressed
	LOC_Os04g35114	Chr4	21340765	21344577	receptor-like kinase, putative, expressed			LOC_Os09g04010	Chr9	2056416	2059557	transposon protein, putative, CACTA, En/Spm sub-class, expressed
	LOC_Os04g35130	Chr4	21349784	21353260	expressed protein			LOC_Os08g28350	Chr8	17295289	17303965	transposon protein, putative, CACTA, En/Spm sub-class, expressed
	LOC_Os04g35140	Chr4	21358864	21362109	OsSub41 - Putative Subtilisin homologue, expressed			LOC_Os11g43150	Chr11	26039783	26042396	transposon protein, putative, CACTA, En/Spm sub-class, expressed
	LOC_Os04g35160	Chr4	21368526	21371720	CorA-like magnesium transporter protein, putative, expressed			LOC_Os11g22240	Chr11	12759269	12765627	transposon protein, putative, CACTA, En/Spm sub-class, expressed
	LOC_Os04g35170	Chr4	21373510	21377751	expressed protein			LOC_Os11g43210	Chr11	26064594	26066531	transposon protein, putative, CACTA, En/Spm sub-class, expressed
	LOC_Os04g35210	Chr4	21396781	21401936	Leucine Rich Repeat family protein, expressed			LOC_Os11g21970	Chr11	12614369	12618634	transposon protein, putative, CACTA, En/Spm sub-class, expressed
	LOC_Os04g35250	Chr4	21424207	21425721	MONOCULM 1, putative, expressed			LOC_Os06g21030	Chr6	12148958	12151678	transposon protein, putative, CACTA, En/Spm sub-class, expressed
	LOC_Os04g35280	Chr4	21451493	21456040	neutral/alkaline invertase, putative, expressed			LOC_Os09g18280	Chr9	11218864	11219897	transposon protein, putative, CACTA, En/Spm sub-class, expressed
	LOC_Os04g35300	Chr4	21466485	21468612	SLL1 protein, putative, expressed			LOC_Os09g12810	Chr9	7366959	7369733	transposon protein, putative, CACTA, En/Spm sub-class, expressed
	LOC_Os04g35305	Chr4	21468980	21470947	tetratricopeptide-like helical, putative, expressed			LOC_Os05g26100	Chr5	15176344	15179910	transposon protein, putative, CACTA, En/Spm sub-class, expressed
	LOC_Os04g35340	Chr4	21491469	21494242	MrBTB1 - Bric-a-Brac, Tramtrack, Broad Complex BTB domain with Meprin and TRAF Homology MATH-related domain, expressed			LOC_Os07g17960	Chr7	10625090	10628283	transposon protein, putative, CACTA, En/Spm sub-class, expressed
	LOC_Os04g35370	Chr4	21506029	21508807	MBTB5 - Bric-a-Brac, Tramtrack, Broad Complex BTB domain with Meprin and TRAF Homology MATH domain, expressed			LOC_Os04g37850	Chr4	22517356	22520652	transposon protein, putative, CACTA, En/Spm sub-class, expressed
	LOC_Os04g35480	Chr4	21591640	21595329	CDK5RAP1, putative, expressed			LOC_Os07g17950	Chr7	10618745	10623469	transposon protein, putative, CACTA, En/Spm sub-class, expressed
	LOC_Os04g35510	Chr4	21609373	21611533	CENP-E-like kinetochore protein, putative, expressed			LOC_Os04g37870	Chr4	22524333	22527371	transposon protein, putative, CACTA, En/Spm sub-class, expressed
	LOC_Os04g35520	Chr4	21622953	21627315	OsAPx7 - Stromal Ascorbate Peroxidase encoding gene 5,8, expressed			LOC_Os10g18790	Chr10	9561894	9564628	transposon protein, putative, CACTA, En/Spm sub-class, expressed
	LOC_Os04g35530	Chr4	21629566	21632840	expressed protein			LOC_Os10g18740	Chr10	9524610	9532548	transposon protein, putative, CACTA, En/Spm sub-class, expressed
	LOC_Os04g35534	Chr4	21635089	21635820	expressed protein			LOC_Os10g17980	Chr10	9111915	9115741	transposon protein, putative, CACTA, En/Spm sub-class, expressed
	LOC_Os04g35540	Chr4	21637782	21642647	amino acid permease family protein, putative, expressed			LOC_Os10g18830	Chr10	9585271	9588853	transposon protein, putative, CACTA, En/Spm sub-class, expressed
	LOC_Os04g35550	Chr4	21661324	21661772	expressed protein			LOC_Os10g19010	Chr10	9678692	9682989	transposon protein, putative, CACTA, En/Spm sub-class, expressed
	LOC_Os04g35560	Chr4	21662078	21664360	glutathione S-transferase, putative, expressed			LOC_Os10g18026	Chr10	9139344	9143191	transposon protein, putative, CACTA, En/Spm sub-class, expressed
	LOC_Os04g35570	Chr4	21682409	21688306	Regulator of chromosome condensation domain containing protein, expressed			LOC_Os10g19020	Chr10	9684595	9687927	transposon protein, putative, CACTA, En/Spm sub-class, expressed
	LOC_Os04g35580	Chr4	21692758	21693895	expressed protein			LOC_Os04g05610	Chr4	2850769	2854041	transposon protein, putative, CACTA, En/Spm sub-class, expressed
	LOC_Os04g35590	Chr4	21695440	21698631	thioesterase family protein, putative, expressed			LOC_Os10g17970	Chr10	9106483	9109645	transposon protein, putative, CACTA, En/Spm sub-class, expressed
	LOC_Os04g35600	Chr4	21699922	21702993	OsPDIL1-2 protein disulfide isomerase PDIL1-2, expressed			LOC_Os10g19000	Chr10	9675061	9677278	transposon protein, putative, CACTA, En/Spm sub-class, expressed
	LOC_Os04g35610	Chr4	21703600	21705657	pentatricopeptide, putative, expressed			LOC_Os10g18840	Chr10	9590760	9595640	transposon protein, putative, CACTA, En/Spm sub-class, expressed
	LOC_Os04g35620	Chr4	21706459	21710960	expressed protein			LOC_Os11g16640	Chr11	9228357	9231366	transposon protein, putative, CACTA, En/Spm sub-class, expressed
	LOC_Os04g35630	Chr4	21714821	21715981	expressed protein			LOC_Os06g28340	Chr6	16107636	16117334	transposon protein, putative, CACTA, En/Spm sub-class, expressed
	LOC_Os04g35650	Chr4	21725300	21728240	pentatricopeptide, putative, expressed			LOC_Os11g20590	Chr11	11934129	11937321	transposon protein, putative, CACTA, En/Spm sub-class, expressed
	LOC_Os04g35660	Chr4	21733623	21734709	no apical meristem protein, putative, expressed			LOC_Os08g13150	Chr8	7809208	7815283	transposon protein, putative, CACTA, En/Spm sub-class, expressed
	LOC_Os04g35680	Chr4	21745662	21747557	U-box domain containing protein, expressed			LOC_Os11g15430	Chr11	8742466	8746363	transposon protein, putative, CACTA, En/Spm sub-class, expressed
	LOC_Os04g35690	Chr4	21750917	21752359	tetratricopeptide repeat, putative, expressed			LOC_Os11g14660	Chr11	8263506	8264166	transposon protein, putative, CACTA, En/Spm sub-class, expressed
	LOC_Os04g35700	Chr4	21752560	21758662	STE_MEKK_ste11_MAP3K.16 - STE kinases include homologs to sterile 7, sterile 11 and sterile 20 from yeast, expressed			LOC_Os10g05190	Chr10	2533348	2544841	transposon protein, putative, CACTA, En/Spm sub-class, expressed
	LOC_Os04g35710	Chr4	21762940	21763692	hypothetical protein			LOC_Os08g10740	Chr8	6319161	6324376	transposon protein, putative, CACTA, En/Spm sub-class, expressed
	LOC_Os04g35720	Chr4	21767510	21768893	expressed protein			LOC_Os04g12230	Chr4	6745259	6748315	transposon protein, putative, CACTA, En/Spm sub-class, expressed
	LOC_Os04g35780	Chr4	21799199	21801947	expressed protein			LOC_Os08g12270	Chr8	7217887	7221218	transposon protein, putative, CACTA, En/Spm sub-class, expressed
	LOC_Os04g35800	Chr4	21817394	21823723	zinc finger C-x8-C-x5-C-x3-H type family protein, expressed			LOC_Os09g29980	Chr9	18240804	18245317	transposon protein, putative, CACTA, En/Spm sub-class, expressed
	LOC_Os04g35840	Chr4	21842286	21848136	T-complex protein 11, putative, expressed			LOC_Os07g28770	Chr7	16840124	16843768	transposon protein, putative, CACTA, En/Spm sub-class, expressed
	LOC_Os04g35860	Chr4	21853482	21856316	T-complex protein 11, putative, expressed			LOC_Os12g16000	Chr12	9113995	9119534	transposon protein, putative, CACTA, En/Spm sub-class, expressed
	LOC_Os04g35910	Chr4	21893258	21896405	coiled-coil domain-containing protein 55, putative, expressed			LOC_Os08g04320	Chr8	2118514	2121552	transposon protein, putative, CACTA, En/Spm sub-class, expressed
	LOC_Os04g35920	Chr4	21897084	21904760	nonsense-mediated decay UPF3, putative, expressed			LOC_Os11g25010	Chr11	14243565	14246895	transposon protein, putative, CACTA, En/Spm sub-class, expressed
	LOC_Os04g35930	Chr4	21905944	21908871	OsFBX134 - F-box domain containing protein, expressed			LOC_Os06g48730	Chr6	29497450	29498007	transposon protein, putative, CACTA, En/Spm sub-class, expressed
	LOC_Os04g35940	Chr4	21912154	21914413	OsFBX135 - F-box domain containing protein, expressed			LOC_Os08g08680	Chr8	5024479	5027625	transposon protein, putative, CACTA, En/Spm sub-class, expressed
	LOC_Os04g35970	Chr4	21930102	21933557	OsFBL17 - F-box domain and LRR containing protein, expressed			LOC_Os05g31700	Chr5	18456922	18457134	transposon protein, putative, CACTA, En/Spm sub-class, expressed
	LOC_Os04g35990	Chr4	21942199	21946604	OsFBX136 - F-box domain containing protein, expressed			LOC_Os08g29180	Chr8	17871054	17884016	transposon protein, putative, CACTA, En/Spm sub-class, expressed
	LOC_Os04g36000	Chr4	21948796	21951830	OsFBX137 - F-box domain containing protein, expressed			LOC_Os12g10550	Chr12	5596782	5598905	transposon protein, putative, CACTA, En/Spm sub-class, expressed
	LOC_Os04g36010	Chr4	21956992	21961103	expressed protein			LOC_Os12g40970	Chr12	25360671	25362527	transposon protein, putative, CACTA, En/Spm sub-class, expressed
	LOC_Os04g36020	Chr4	21964632	21965891	OsFBX138 - F-box domain containing protein, expressed			LOC_Os11g03330	Chr11	1250528	1253980	transposon protein, putative, CACTA, En/Spm sub-class, expressed
	LOC_Os04g36030	Chr4	21966332	21969852	AIG1, putative, expressed			LOC_Os01g32110	Chr1	17576363	17579458	transposon protein, putative, CACTA, En/Spm sub-class, expressed
	LOC_Os04g36040	Chr4	21970786	21975919	peptide transporter PTR2, putative, expressed			LOC_Os03g46884	Chr3	26517626	26520264	transposon protein, putative, CACTA, En/Spm sub-class, expressed
	LOC_Os04g36050	Chr4	21989516	21995087	cleft lip and palate transmembrane protein 1, putative, expressed			LOC_Os07g28240	Chr7	16492585	16495766	transposon protein, putative, CACTA, En/Spm sub-class, expressed
	LOC_Os04g36054	Chr4	22006216	22012023	auxin response factor 9, putative, expressed			LOC_Os07g29080	Chr7	17041612	17044246	transposon protein, putative, CACTA, En/Spm sub-class, expressed
	LOC_Os04g36058	Chr4	22014111	22017090	DUF1771 domain containing protein, putative, expressed			LOC_Os12g25000	Chr12	14353775	14356162	transposon protein, putative, CACTA, En/Spm sub-class, expressed
	LOC_Os04g36062	Chr4	22017861	22024724	expressed protein			LOC_Os06g24050	Chr6	14049157	14057907	transposon protein, putative, CACTA, En/Spm sub-class, expressed
	LOC_Os04g36070	Chr4	22023832	22027680	OsRR1 type-A response regulator, expressed			LOC_Os09g16880	Chr9	10310956	10314082	transposon protein, putative, CACTA, En/Spm sub-class, expressed
	LOC_Os04g36570	Chr4	22059907	22062148	expressed protein			LOC_Os07g06780	Chr7	3309107	3312811	transposon protein, putative, CACTA, En/Spm sub-class, expressed
	LOC_Os04g36600	Chr4	22078631	22079516	DUF538 domain containing protein, putative, expressed			LOC_Os05g30380	Chr5	17606940	17613938	transposon protein, putative, CACTA, En/Spm sub-class, expressed
	LOC_Os04g36610	Chr4	22081905	22084258	endoglucanase, putative, expressed			LOC_Os11g10440	Chr11	5688028	5691773	transposon protein, putative, CACTA, En/Spm sub-class, expressed
	LOC_Os04g36620	Chr4	22087648	22093469	hydrolase, alpha/beta fold family domain containing protein, expressed			LOC_Os10g20330	Chr10	10226717	10227762	transposon protein, putative, CACTA, En/Spm sub-class, expressed
	LOC_Os04g36630	Chr4	22095006	22097462	expressed protein			LOC_Os09g10220	Chr9	5563389	5572172	transposon protein, putative, CACTA, En/Spm sub-class, expressed
	LOC_Os04g36640	Chr4	21362368	21365387	dehydration-responsive element-binding protein, putative, expressed			LOC_Os09g22150	Chr9	13406172	13409304	transposon protein, putative, CACTA, En/Spm sub-class, expressed
	LOC_Os04g36650	Chr4	22143760	22144352	ZOS4-06 - C2H2 zinc finger protein, expressed			LOC_Os12g26620	Chr12	15586201	15591774	transposon protein, putative, CACTA, En/Spm sub-class, expressed
	LOC_Os04g36660	Chr4	22149759	22155396	calmodulin binding protein, putative, expressed			LOC_Os08g30600	Chr8	18856825	18860534	transposon protein, putative, CACTA, En/Spm sub-class, expressed
	LOC_Os04g36670	Chr4	22157298	22159246	expressed protein			LOC_Os08g08940	Chr8	5196111	5199416	transposon protein, putative, CACTA, En/Spm sub-class, expressed
	LOC_Os04g36680	Chr4	22161607	22166249	MLO domain containing protein, putative, expressed			LOC_Os08g08950	Chr8	5201017	5206079	transposon protein, putative, CACTA, En/Spm sub-class, expressed
	LOC_Os04g36700	Chr4	22168281	22171089	proteasome subunit, putative, expressed			LOC_Os04g25640	Chr4	14855933	14859028	transposon protein, putative, CACTA, En/Spm sub-class, expressed
	LOC_Os04g36710	Chr4	22176232	22177641	methyltransferase domain containing protein, expressed			LOC_Os12g18020	Chr12	10360450	10363733	transposon protein, putative, CACTA, En/Spm sub-class, expressed
	LOC_Os04g36720	Chr4	22182599	22186943	ferric-chelate reductase, putative, expressed			LOC_Os11g08810	Chr11	4673772	4677059	transposon protein, putative, CACTA, En/Spm sub-class, expressed
	LOC_Os04g36730	Chr4	22189014	22191831	PHD finger protein, putative, expressed			LOC_Os12g25330	Chr12	14607928	14611640	transposon protein, putative, CACTA, En/Spm sub-class, expressed
	LOC_Os04g36740	Chr4	22192042	22197439	potassium channel SKOR, putative, expressed			LOC_Os11g08770	Chr11	4663695	4666733	transposon protein, putative, CACTA, En/Spm sub-class, expressed
	LOC_Os04g36750	Chr4	22200999	22201941	hsp20/alpha crystallin family protein, putative, expressed			LOC_Os12g36470	Chr12	22315478	22318782	transposon protein, putative, CACTA, En/Spm sub-class, expressed
	LOC_Os04g36760	Chr4	22203113	22203965	enzyme of the cupin superfamily protein, putative, expressed			LOC_Os02g25370	Chr2	14788381	14790823	transposon protein, putative, CACTA, En/Spm sub-class, expressed
	LOC_Os04g36770	Chr4	22205218	22205925	PME/invertase inhibitor, putative, expressed			LOC_Os02g25330	Chr2	14766223	14770724	transposon protein, putative, CACTA, En/Spm sub-class, expressed
	LOC_Os04g36780	Chr4	22206762	22209496	expressed protein			LOC_Os10g01510	Chr10	328310	331479	transposon protein, putative, CACTA, En/Spm sub-class, expressed
	LOC_Os04g36790	Chr4	22212579	22214515	transcription factor like protein, putative, expressed			LOC_Os02g25380	Chr2	14793704	14796795	transposon protein, putative, CACTA, En/Spm sub-class, expressed
	LOC_Os04g36800	Chr4	22216909	22221345	3-oxoacyl-synthase, putative, expressed			LOC_Os07g45890	Chr7	27381282	27387010	transposon protein, putative, CACTA, En/Spm sub-class, expressed
	LOC_Os04g36810	Chr4	22223723	22227217	LSM domain containing protein, expressed			LOC_Os04g05570	Chr4	2818398	2821893	transposon protein, putative, CACTA, En/Spm sub-class, expressed
	LOC_Os04g36820	Chr4	22229872	22230571	expressed protein			LOC_Os03g42690	Chr3	23774090	23778184	transposon protein, putative, CACTA, En/Spm sub-class, expressed
	LOC_Os04g36830	Chr4	22231245	22239010	DUF567 domain containing protein, putative, expressed			LOC_Os11g31160	Chr11	18144153	18147811	transposon protein, putative, CACTA, En/Spm sub-class, expressed
	LOC_Os04g36840	Chr4	22239221	22242241	PPR repeat domain containing protein, putative, expressed			LOC_Os07g28000	Chr7	16332975	16336338	transposon protein, putative, CACTA, En/Spm sub-class, expressed
	LOC_Os04g36850	Chr4	22243852	22246382	ORG4, putative, expressed			LOC_Os07g28020	Chr7	16339064	16341389	transposon protein, putative, CACTA, En/Spm sub-class, expressed
	LOC_Os04g36859	Chr4	22246672	22249716	signal peptidase complex subunit 2, putative, expressed			LOC_Os03g60010	Chr3	34132432	34135933	transposon protein, putative, CACTA, En/Spm sub-class, expressed
	LOC_Os04g36880	Chr4	22257129	22257503	expressed protein			LOC_Os03g60020	Chr3	34137345	34142446	transposon protein, putative, CACTA, En/Spm sub-class, expressed
	LOC_Os04g36890	Chr4	22258294	22262579	peptidyl-prolyl cis-trans isomerase, FKBP-type, putative, expressed			LOC_Os06g14100	Chr6	7860692	7866441	transposon protein, putative, CACTA, En/Spm sub-class, expressed
	LOC_Os04g36900	Chr4	22264613	22266617	expressed protein			LOC_Os05g27560	Chr5	16030373	16040182	transposon protein, putative, CACTA, En/Spm sub-class, expressed
	LOC_Os04g36910	Chr4	22267085	22272335	expressed protein			LOC_Os01g04150	Chr1	1825436	1829373	transposon protein, putative, CACTA, En/Spm sub-class, expressed
	LOC_Os04g37410	Chr4	22284305	22285634	expressed protein			LOC_Os05g10440	Chr5	5684342	5689796	transposon protein, putative, CACTA, En/Spm sub-class, expressed
	LOC_Os04g37420	Chr4	22287556	22287780	expressed protein			LOC_Os05g51290	Chr5	29420206	29423395	transposon protein, putative, CACTA, En/Spm sub-class, expressed
	LOC_Os04g37430	Chr4	22305064	22309320	lipoxygenase protein, putative, expressed			LOC_Os06g24160	Chr6	14138264	14145574	transposon protein, putative, CACTA, En/Spm sub-class, expressed
	LOC_Os04g37440	Chr4	22312254	22312712	expressed protein			LOC_Os06g24170	Chr6	14146601	14149724	transposon protein, putative, CACTA, En/Spm sub-class, expressed
	LOC_Os04g37450	Chr4	22313156	22313951	expressed protein			LOC_Os02g08290	Chr2	4403223	4406553	transposon protein, putative, CACTA, En/Spm sub-class, expressed
	LOC_Os04g37460	Chr4	22314071	22316433	glutamate decarboxylase, putative, expressed			LOC_Os01g33190	Chr1	18272483	18282177	transposon protein, putative, CACTA, En/Spm sub-class, expressed
	LOC_Os04g37470	Chr4	22316817	22319418	oxidoreductase, aldo/keto reductase family protein, putative, expressed			LOC_Os04g31600	Chr4	18891639	18895325	transposon protein, putative, CACTA, En/Spm sub-class, expressed
	LOC_Os04g37480	Chr4	22321189	22323559	oxidoreductase, aldo/keto reductase family protein, putative, expressed			LOC_Os12g26630	Chr12	15594439	15597742	transposon protein, putative, CACTA, En/Spm sub-class, expressed
	LOC_Os04g37490	Chr4	22323860	22326907	oxidoreductase, aldo/keto reductase family protein, putative, expressed			LOC_Os09g22190	Chr9	13424130	13425519	transposon protein, putative, CACTA, En/Spm sub-class, expressed
	LOC_Os04g37500	Chr4	22330188	22332565	glutamate decarboxylase, putative, expressed			LOC_Os04g28770	Chr4	17036632	17039476	transposon protein, putative, CACTA, En/Spm sub-class, expressed
	LOC_Os04g37510	Chr4	22332676	22333107	DUF623 domain containing protein, expressed			LOC_Os04g28650	Chr4	16970305	16977595	transposon protein, putative, CACTA, En/Spm sub-class, expressed
	LOC_Os04g37520	Chr4	22335011	22337426	extracellular ligand-gated ion channel, putative, expressed			LOC_Os02g50805	Chr2	31035668	31036848	transposon protein, putative, CACTA, En/Spm sub-class, expressed
	LOC_Os04g37530	Chr4	22337499	22339890	expressed protein			LOC_Os08g33510	Chr8	20914734	20918432	transposon protein, putative, CACTA, En/Spm sub-class, expressed
	LOC_Os04g37540	Chr4	22340794	22346494	expressed protein			LOC_Os10g33740	Chr10	17820462	17825098	transposon protein, putative, CACTA, En/Spm sub-class, expressed
	LOC_Os04g37550	Chr4	22347937	22349799	aspartic proteinase nepenthesin-2 precursor, putative, expressed			LOC_Os07g11340	Chr7	6245967	6248215	transposon protein, putative, CACTA, En/Spm sub-class, expressed
	LOC_Os04g37560	Chr4	22350424	22350672	hypothetical protein			LOC_Os02g13490	Chr2	7206344	7209363	transposon protein, putative, CACTA, En/Spm sub-class, expressed
	LOC_Os04g37570	Chr4	22353707	22355207	aspartic proteinase nepenthesin precursor, putative, expressed			LOC_Os05g16350	Chr5	9260635	9265193	transposon protein, putative, CACTA, En/Spm sub-class, expressed
	LOC_Os04g37580	Chr4	22354947	22357999	cation transport regulator-like protein 1, putative, expressed			LOC_Os05g16590	Chr5	9404519	9406100	transposon protein, putative, CACTA, En/Spm sub-class, expressed
	LOC_Os04g37590	Chr4	22358725	22361576	F-box protein FBW2, putative, expressed			LOC_Os05g16580	Chr5	9400123	9404250	transposon protein, putative, CACTA, En/Spm sub-class, expressed
	LOC_Os04g37600	Chr4	22362239	22367204	phosphate carrier protein, mitochondrial precursor, putative, expressed			LOC_Os05g16400	Chr5	9300437	9303706	transposon protein, putative, CACTA, En/Spm sub-class, expressed
	LOC_Os04g37619	Chr4	22369632	22376812	zeaxanthin epoxidase, chloroplast precursor, putative, expressed			LOC_Os05g16330	Chr5	9248328	9251660	transposon protein, putative, CACTA, En/Spm sub-class, expressed
	LOC_Os04g37630	Chr4	22377034	22379348	mitochondrial carrier protein, putative, expressed			LOC_Os05g16620	Chr5	9419726	9423774	transposon protein, putative, CACTA, En/Spm sub-class, expressed
	LOC_Os04g37640	Chr4	22381340	22383531	xyloglucan fucosyltransferase, putative, expressed			LOC_Os04g11600	Chr4	6350580	6352224	transposon protein, putative, CACTA, En/Spm sub-class, expressed
	LOC_Os04g37650	Chr4	22385358	22387707	xyloglucan fucosyltransferase, putative, expressed			LOC_Os04g11930	Chr4	6547259	6550544	transposon protein, putative, CACTA, En/Spm sub-class, expressed
	LOC_Os04g37660	Chr4	22389303	22393831	protein phosphotase protein, putative, expressed			LOC_Os02g40920	Chr2	24795232	24798456	transposon protein, putative, CACTA, En/Spm sub-class, expressed
	LOC_Os04g37670	Chr4	22396529	22401800	steroid nuclear receptor, ligand-binding, putative, expressed			LOC_Os03g20140	Chr3	11373339	11376710	transposon protein, putative, CACTA, En/Spm sub-class, expressed
	LOC_Os04g37680	Chr4	22411902	22412993	alpha/beta hydrolase fold, putative, expressed			LOC_Os08g16140	Chr8	9840951	9844980	transposon protein, putative, CACTA, En/Spm sub-class, expressed
	LOC_Os04g37690	Chr4	22414498	22419160	RNA recognition motif containing protein, putative, expressed			LOC_Os05g39570	Chr5	23225174	23228871	transposon protein, putative, CACTA, En/Spm sub-class, expressed
	LOC_Os04g37700	Chr4	22425447	22426575	expressed protein			LOC_Os02g49400	Chr2	30183930	30190979	transposon protein, putative, CACTA, En/Spm sub-class, expressed
	LOC_Os04g37710	Chr4	22428827	22431579	serine hydrolase domain containing protein, expressed			LOC_Os04g21520	Chr4	12171358	12172988	transposon protein, putative, CACTA, En/Spm sub-class, expressed
	LOC_Os04g37720	Chr4	22432173	22434744	pentatricopeptide, putative, expressed			LOC_Os10g20810	Chr10	10554090	10557037	transposon protein, putative, CACTA, En/Spm sub-class, expressed
	LOC_Os04g37730	Chr4	22435061	22436870	RING-H2 finger protein ATL3B precursor, putative, expressed			LOC_Os04g43870	Chr4	25981486	25986822	transposon protein, putative, CACTA, En/Spm sub-class, expressed
	LOC_Os04g37740	Chr4	22441954	22443707	zinc finger, C3HC4 type domain containing protein, expressed			LOC_Os10g21700	Chr10	11124394	11128653	transposon protein, putative, CACTA, En/Spm sub-class, expressed
	LOC_Os04g37750	Chr4	22445324	22447425	expressed protein			LOC_Os10g21956	Chr10	11336281	11338907	transposon protein, putative, CACTA, En/Spm sub-class, expressed
	LOC_Os04g37760	Chr4	22448031	22450542	expressed protein			LOC_Os10g21980	Chr10	11346412	11352797	transposon protein, putative, CACTA, En/Spm sub-class, expressed
	LOC_Os04g37790	Chr4	22466367	22469010	expressed protein			LOC_Os03g54030	Chr3	30973449	30978016	transposon protein, putative, CACTA, En/Spm sub-class, expressed
	LOC_Os04g37800	Chr4	22471090	22471464	hypothetical protein			LOC_Os12g01860	Chr12	504097	507429	transposon protein, putative, CACTA, En/Spm sub-class, expressed
	LOC_Os04g37810	Chr4	22472184	22479705	expressed protein			LOC_Os05g35890	Chr5	21287381	21290712	transposon protein, putative, CACTA, En/Spm sub-class, expressed
	LOC_Os04g37820	Chr4	22481487	22483269	cytokinin-O-glucosyltransferase 2, putative, expressed			LOC_Os03g42510	Chr3	23647892	23651394	transposon protein, putative, CACTA, En/Spm sub-class, expressed
	LOC_Os04g37860	Chr4	22520791	22521877	variant latency associated nuclear antigen, putative, expressed			LOC_Os12g01870	Chr12	508740	513526	transposon protein, putative, CACTA, En/Spm sub-class, expressed
	LOC_Os04g37880	Chr4	22530922	22531513	expressed protein			LOC_Os12g28410	Chr12	16794747	16797637	transposon protein, putative, CACTA, En/Spm sub-class, expressed
	LOC_Os04g37890	Chr4	22532232	22533701	expressed protein			LOC_Os02g28370	Chr2	16765888	16767987	transposon protein, putative, CACTA, En/Spm sub-class, expressed
	LOC_Os04g37904	Chr4	22534358	22541033	protein phosphatase 2C, putative, expressed			LOC_Os02g16130	Chr2	9179884	9180696	transposon protein, putative, CACTA, En/Spm sub-class, expressed
	LOC_Os04g37920	Chr4	22549901	22555082	FAD binding domain of DNA photolyase domain containing protein, expressed			LOC_Os02g16120	Chr2	9170578	9174275	transposon protein, putative, CACTA, En/Spm sub-class, expressed
	LOC_Os04g37930	Chr4	22555757	22559623	expressed protein			LOC_Os06g21160	Chr6	12223082	12226386	transposon protein, putative, CACTA, En/Spm sub-class, expressed
	LOC_Os04g37940	Chr4	22562908	22566793	expressed protein			LOC_Os11g35140	Chr11	20600128	20603814	transposon protein, putative, CACTA, En/Spm sub-class, expressed
	LOC_Os04g37950	Chr4	22567318	22573600	ubiquitin carboxyl-terminal hydrolase domain containing protein, expressed			LOC_Os01g25402	Chr1	14365180	14374329	transposon protein, putative, CACTA, En/Spm sub-class, expressed
	LOC_Os04g37960	Chr4	22583456	22592933	synaptonemal complex protein 2, putative, expressed			LOC_Os01g10380	Chr1	5464110	5467442	transposon protein, putative, CACTA, En/Spm sub-class, expressed
	LOC_Os04g37970	Chr4	22594108	22595839	transporter family protein, putative, expressed			LOC_Os09g23880	Chr9	14239535	14242160	transposon protein, putative, CACTA, En/Spm sub-class, expressed
	LOC_Os04g37980	Chr4	22598600	22601305	transporter family protein, putative, expressed			LOC_Os04g03610	Chr4	1577205	1578976	transposon protein, putative, CACTA, En/Spm sub-class, expressed
	LOC_Os04g37990	Chr4	22611843	22620016	transporter family protein, putative, expressed			LOC_Os04g03620	Chr4	1580598	1583943	transposon protein, putative, CACTA, En/Spm sub-class, expressed
	LOC_Os04g38000	Chr4	22622402	22622766	expressed protein			LOC_Os05g27690	Chr5	16128850	16132454	transposon protein, putative, CACTA, En/Spm sub-class, expressed
	LOC_Os04g38010	Chr4	22626439	22628157	transporter family protein, putative, expressed			LOC_Os09g37210	Chr9	21473625	21476941	transposon protein, putative, CACTA, En/Spm sub-class, expressed
	LOC_Os04g38026	Chr4	22627207	22633284	transporter family protein, putative, expressed			LOC_Os02g20050	Chr2	11801940	11805230	transposon protein, putative, CACTA, En/Spm sub-class, expressed
	LOC_Os04g38220	Chr4	22744184	22748089	transporter family protein, putative, expressed			LOC_Os09g37220	Chr9	21479642	21483339	transposon protein, putative, CACTA, En/Spm sub-class, expressed
	LOC_Os04g38230	Chr4	22748658	22751226	expressed protein			LOC_Os06g37830	Chr6	22388367	22390893	transposon protein, putative, CACTA, En/Spm sub-class, expressed
	LOC_Os04g38260	Chr4	22761339	22766176	expressed protein			LOC_Os11g14350	Chr11	8057072	8060452	transposon protein, putative, CACTA, En/Spm sub-class, expressed
	LOC_Os04g38270	Chr4	22773468	22778458	expressed protein			LOC_Os12g25320	Chr12	14583791	14594785	transposon protein, putative, CACTA, En/Spm sub-class, expressed
	LOC_Os04g38274	Chr4	22779285	22779555	expressed protein			LOC_Os12g22810	Chr12	12873432	12877079	transposon protein, putative, CACTA, En/Spm sub-class, expressed
	LOC_Os04g38280	Chr4	22783410	22784119	expressed protein			LOC_Os07g28230	Chr7	16486548	16489172	transposon protein, putative, CACTA, En/Spm sub-class, expressed
	LOC_Os04g38290	Chr4	22784737	22791327	expressed protein			LOC_Os07g46110	Chr7	27518062	27521393	transposon protein, putative, CACTA, En/Spm sub-class, expressed
	LOC_Os04g38300	Chr4	22792452	22793913	hypothetical protein			LOC_Os08g13300	Chr8	7902666	7907770	transposon protein, putative, CACTA, En/Spm sub-class, expressed
	LOC_Os04g38310	Chr4	22795145	22798778	expressed protein			LOC_Os12g34160	Chr12	20704920	20716035	transposon protein, putative, CACTA, En/Spm sub-class, expressed
	LOC_Os04g38320	Chr4	22800575	22801441	expressed protein			LOC_Os03g31910	Chr3	18249454	18254013	transposon protein, putative, CACTA, En/Spm sub-class, expressed
	LOC_Os04g38330	Chr4	22802295	22806020	radical SAM enzyme, putative, expressed			LOC_Os04g12170	Chr4	6706117	6708670	transposon protein, putative, CACTA, En/Spm sub-class, expressed
	LOC_Os04g38340	Chr4	22806702	22812161	endoplasmic reticulum-Golgi intermediate compartment protein 3, putative, expressed			LOC_Os11g14560	Chr11	8176414	8187419	transposon protein, putative, CACTA, En/Spm sub-class, expressed
	LOC_Os04g38350	Chr4	22813619	22814445	expressed protein			LOC_Os11g14340	Chr11	8049260	8054273	transposon protein, putative, CACTA, En/Spm sub-class, expressed
	LOC_Os04g38360	Chr4	22821030	22821727	wound/stress protein, putative, expressed			LOC_Os04g06630	Chr4	3491637	3495831	transposon protein, putative, CACTA, En/Spm sub-class, expressed
	LOC_Os04g38370	Chr4	22822268	22822926	wound/stress protein, putative, expressed			LOC_Os07g05850	Chr7	2810205	2813892	transposon protein, putative, CACTA, En/Spm sub-class, expressed
	LOC_Os04g38380	Chr4	22825544	22826598	expressed protein			LOC_Os09g06780	Chr9	3240396	3242605	transposon protein, putative, CACTA, En/Spm sub-class, expressed
	LOC_Os04g38390	Chr4	22829317	22830421	wound/stress protein, putative, expressed			LOC_Os01g56270	Chr1	32408275	32413635	transposon protein, putative, CACTA, En/Spm sub-class, expressed
	LOC_Os04g38400	Chr4	22834019	22835356	ethylene-insensitive 3, putative, expressed			LOC_Os11g18550	Chr11	10456526	10459838	transposon protein, putative, CACTA, En/Spm sub-class, expressed
	LOC_Os04g38410	Chr4	22835896	22837594	chlorophyll A-B binding protein, putative, expressed			LOC_Os06g50010	Chr6	30282921	30287783	transposon protein, putative, CACTA, En/Spm sub-class, expressed
	LOC_Os04g38420	Chr4	22837855	22840529	oxidoreductase, short chain dehydrogenase/reductase family domain containing protein, expressed			LOC_Os02g34000	Chr2	20293918	20297222	transposon protein, putative, CACTA, En/Spm sub-class, expressed
	LOC_Os04g38430	Chr4	22848936	22851644	nodulin, putative, expressed			LOC_Os06g50020	Chr6	30289320	30292651	transposon protein, putative, CACTA, En/Spm sub-class, expressed
	LOC_Os04g38450	Chr4	22855359	22861007	gamma-glutamyltranspeptidase 1 precursor, putative, expressed			LOC_Os12g41040	Chr12	25392212	25403499	transposon protein, putative, CACTA, En/Spm sub-class, expressed
	LOC_Os04g38460	Chr4	22862855	22863418	hypothetical protein			LOC_Os09g28890	Chr9	17556929	17558591	transposon protein, putative, CACTA, En/Spm sub-class, expressed
	LOC_Os04g38470	Chr4	22865860	22866935	expressed protein			LOC_Os10g37820	Chr10	20241498	20245102	transposon protein, putative, CACTA, En/Spm sub-class, expressed
	LOC_Os04g38480	Chr4	22867268	22872511	BRASSINOSTEROID INSENSITIVE 1-associated receptor kinase 1 precursor, putative, expressed			LOC_Os03g05830	Chr3	2922838	2931553	transposon protein, putative, CACTA, En/Spm sub-class, expressed
	LOC_Os04g38490	Chr4	22878971	22879875	expressed protein			LOC_Os01g24140	Chr1	13612430	13615028	transposon protein, putative, CACTA, En/Spm sub-class, expressed
	LOC_Os04g38500	Chr4	22880786	22881383	expressed protein			LOC_Os07g13060	Chr7	7487160	7490486	transposon protein, putative, CACTA, En/Spm sub-class, expressed
	LOC_Os04g38510	Chr4	22883459	22883984	expressed protein			LOC_Os07g13400	Chr7	7688106	7690463	transposon protein, putative, CACTA, En/Spm sub-class, expressed
	LOC_Os04g38520	Chr4	22886648	22892744	CPuORF18 - conserved peptide uORF-containing transcript, expressed			LOC_Os08g30250	Chr8	18592591	18596329	transposon protein, putative, CACTA, En/Spm sub-class, expressed
	LOC_Os04g38525	Chr4	22886648	22892510	expressed protein			LOC_Os08g30320	Chr8	18661202	18662443	transposon protein, putative, CACTA, En/Spm sub-class, expressed
	LOC_Os04g38530	Chr4	22893765	22898657	aldose 1-epimerase, putative, expressed			LOC_Os08g30330	Chr8	18665559	18669933	transposon protein, putative, CACTA, En/Spm sub-class, expressed
	LOC_Os04g38540	Chr4	22902577	22905751	aldose 1-epimerase, putative, expressed			LOC_Os08g30450	Chr8	18742252	18745483	transposon protein, putative, CACTA, En/Spm sub-class, expressed
	LOC_Os04g38550	Chr4	22908526	22910057	expressed protein			LOC_Os08g28760	Chr8	17593748	17596590	transposon protein, putative, CACTA, En/Spm sub-class, expressed
	LOC_Os04g38560	Chr4	22910389	22912423	pectinesterase, putative, expressed			LOC_Os08g28750	Chr8	17585645	17592372	transposon protein, putative, CACTA, En/Spm sub-class, expressed
	LOC_Os04g38570	Chr4	22914742	22921316	multidrug resistance protein, putative, expressed			LOC_Os07g16810	Chr7	9862674	9875923	transposon protein, putative, CACTA, En/Spm sub-class, expressed
	LOC_Os04g38580	Chr4	22925594	22926376	expressed protein			LOC_Os08g27180	Chr8	16597582	16604260	transposon protein, putative, CACTA, En/Spm sub-class, expressed
	LOC_Os04g38600	Chr4	22937056	22939073	glyceraldehyde-3-phosphate dehydrogenase, putative, expressed			LOC_Os05g29820	Chr5	17259773	17263416	transposon protein, putative, CACTA, En/Spm sub-class, expressed
	LOC_Os04g38620	Chr4	22943177	22946878	NAP domain containing protein, putative, expressed			LOC_Os01g18550	Chr1	10451842	10454434	transposon protein, putative, CACTA, En/Spm sub-class, expressed
	LOC_Os04g38650	Chr4	22962172	22962804	expressed protein			LOC_Os01g18570	Chr1	10457590	10460881	transposon protein, putative, CACTA, En/Spm sub-class, expressed
	LOC_Os04g38680	Chr4	22977814	22980352	transmembrane amino acid transporter protein, putative, expressed			LOC_Os05g29850	Chr5	17271308	17274642	transposon protein, putative, CACTA, En/Spm sub-class, expressed
	LOC_Os04g38700	Chr4	22983741	22989200	molybdopterin biosynthesis protein CNX3, putative, expressed			LOC_Os10g25960	Chr10	13452143	13455829	transposon protein, putative, CACTA, En/Spm sub-class, expressed
	LOC_Os04g38710	Chr4	22991449	22993550	hypothetical protein			LOC_Os04g20790	Chr4	11662831	11672020	transposon protein, putative, CACTA, En/Spm sub-class, expressed
	LOC_Os04g38720	Chr4	22994552	22996740	no apical meristem protein, putative, expressed			LOC_Os04g03350	Chr4	1438437	1442005	transposon protein, putative, CACTA, En/Spm sub-class, expressed
	LOC_Os04g38730	Chr4	23001495	23003542	hypothetical protein			LOC_Os01g38830	Chr1	21779222	21780991	transposon protein, putative, CACTA, En/Spm sub-class, expressed
	LOC_Os04g38780	Chr4	23045654	23048272	transcription factor, putative, expressed			LOC_Os01g38820	Chr1	21774553	21777049	transposon protein, putative, CACTA, En/Spm sub-class, expressed
	LOC_Os04g38790	Chr4	23059405	23060944	expressed protein			LOC_Os10g04140	Chr10	1920482	1927934	transposon protein, putative, CACTA, En/Spm sub-class, expressed
	LOC_Os04g38810	Chr4	23078317	23081438	formin, putative, expressed			LOC_Os01g26224	Chr1	14861119	14870225	transposon protein, putative, CACTA, En/Spm sub-class, expressed
	LOC_Os04g38840	Chr4	23093153	23094076	LTPL81 - Protease inhibitor/seed storage/LTP family protein precursor, expressed			LOC_Os12g37190	Chr12	22806032	22809718	transposon protein, putative, CACTA, En/Spm sub-class, expressed
	LOC_Os04g38880	Chr4	23108124	23110736	dynein light chain type 1 domain containing protein, expressed			LOC_Os07g23270	Chr7	13115319	13120060	transposon protein, putative, CACTA, En/Spm sub-class, expressed
	LOC_Os04g38890	Chr4	23113136	23113527	expressed protein			LOC_Os03g13920	Chr3	7547241	7553491	transposon protein, putative, CACTA, En/Spm sub-class, expressed
	LOC_Os04g38970	Chr4	23148230	23151738	protein binding protein, putative, expressed			LOC_Os06g27900	Chr6	15832995	15837325	transposon protein, putative, CACTA, En/Spm sub-class, expressed
	LOC_Os04g38980	Chr4	23153801	23158503	pentatricopeptide, putative, expressed			LOC_Os01g27660	Chr1	15426823	15430588	transposon protein, putative, CACTA, En/Spm sub-class, expressed
	LOC_Os04g38990	Chr4	23159815	23161767	expressed protein			LOC_Os10g32290	Chr10	16945307	16948056	transposon protein, putative, CACTA, En/Spm sub-class, expressed
	LOC_Os04g39000	Chr4	23163348	23163836	pentatricopeptide, putative, expressed			LOC_Os05g18680	Chr5	10822178	10824631	transposon protein, putative, CACTA, En/Spm sub-class, expressed
	LOC_Os04g39010	Chr4	23165555	23166329	heavy metal associated domain containing protein, expressed			LOC_Os05g18710	Chr5	10834372	10836788	transposon protein, putative, CACTA, En/Spm sub-class, expressed
	LOC_Os04g39020	Chr4	23171426	23176369	aldehyde dehydrogenase, putative, expressed			LOC_Os05g18570	Chr5	10749253	10754088	transposon protein, putative, CACTA, En/Spm sub-class, expressed
	LOC_Os04g39030	Chr4	23178662	23182857	peptide transporter PTR2, putative, expressed			LOC_Os02g14520	Chr2	7998422	8001879	transposon protein, putative, CACTA, En/Spm sub-class, expressed
	LOC_Os04g39040	Chr4	23185921	23190787	UBA and UBX domain-containing protein, putative, expressed			LOC_Os05g20530	Chr5	12053773	12056856	transposon protein, putative, CACTA, En/Spm sub-class, expressed
	LOC_Os04g39060	Chr4	23212145	23218087	CRS1/YhbY domain containing protein, expressed			LOC_Os03g49000	Chr3	27909599	27915005	transposon protein, putative, CACTA, En/Spm sub-class, expressed
	LOC_Os04g39070	Chr4	23220086	23221918	OsFBX139 - F-box domain containing protein, expressed			LOC_Os12g40610	Chr12	25134507	25137719	transposon protein, putative, CACTA, En/Spm sub-class, expressed
	LOC_Os04g39080	Chr4	23226180	23228272	OsFBX140 - F-box domain containing protein, expressed			LOC_Os05g33340	Chr5	19554634	19569204	transposon protein, putative, CACTA, En/Spm sub-class, expressed
	LOC_Os04g39090	Chr4	23228941	23234980	SAM domain containing protein, putative, expressed			LOC_Os10g11384	Chr10	6308334	6313262	transposon protein, putative, CACTA, En/Spm sub-class, expressed
	LOC_Os04g39100	Chr4	23235806	23237196	peroxidase precursor, putative, expressed			LOC_Os09g12190	Chr9	6888612	6891991	transposon protein, putative, CACTA, En/Spm sub-class, expressed
	LOC_Os04g39110	Chr4	23242283	23243202	GASR4 - Gibberellin-regulated GASA/GAST/Snakin family protein precursor, expressed			LOC_Os04g49070	Chr4	29256629	29259003	transposon protein, putative, CACTA, En/Spm sub-class, expressed
	LOC_Os04g39170	Chr4	23291277	23295193	expressed protein			LOC_Os04g49090	Chr4	29260279	29263566	transposon protein, putative, CACTA, En/Spm sub-class, expressed
	LOC_Os04g39210	Chr4	23315116	23319022	agmatine deiminase, putative, expressed			LOC_Os11g35520	Chr11	20822282	20826314	transposon protein, putative, CACTA, En/Spm sub-class, expressed
	LOC_Os04g39220	Chr4	23318366	23326781	expressed protein			LOC_Os12g26970	Chr12	15791706	15798193	transposon protein, putative, CACTA, En/Spm sub-class, expressed
	LOC_Os04g39230	Chr4	23329864	23331046	expressed protein			LOC_Os11g17840	Chr11	9987957	9991052	transposon protein, putative, CACTA, En/Spm sub-class, expressed
	LOC_Os04g39240	Chr4	23331129	23336945	expressed protein			LOC_Os11g17850	Chr11	9993515	9997206	transposon protein, putative, CACTA, En/Spm sub-class, expressed
	LOC_Os04g39250	Chr4	23354435	23355889	RNA recognition motif family protein, expressed			LOC_Os01g46110	Chr1	26213260	26218244	transposon protein, putative, CACTA, En/Spm sub-class, expressed
	LOC_Os04g39260	Chr4	23356993	23361835	CAF1 family ribonuclease containing protein, putative, expressed			LOC_Os01g46540	Chr1	26496291	26499594	transposon protein, putative, CACTA, En/Spm sub-class, expressed
	LOC_Os04g39270	Chr4	23362168	23365712	indole-3-glycerol phosphate synthase, chloroplast precursor, putative, expressed			LOC_Os01g46330	Chr1	26354733	26358433	transposon protein, putative, CACTA, En/Spm sub-class, expressed
	LOC_Os04g39280	Chr4	23367176	23372741	ATPOT1, putative, expressed			LOC_Os05g14560	Chr5	8292585	8296957	transposon protein, putative, CACTA, En/Spm sub-class, expressed
	LOC_Os04g39290	Chr4	23382264	23383032	heavy metal transport/detoxification protein, putative, expressed			LOC_Os10g25760	Chr10	13345429	13348529	transposon protein, putative, CACTA, En/Spm sub-class, expressed
	LOC_Os04g39300	Chr4	23388563	23389490	heavy metal transport/detoxification protein, putative, expressed			LOC_Os11g47446	Chr11	28646273	28650707	transposon protein, putative, CACTA, En/Spm sub-class, expressed
	LOC_Os04g39320	Chr4	23408376	23410250	expressed protein			LOC_Os01g22190	Chr1	12474253	12482475	transposon protein, putative, CACTA, En/Spm sub-class, expressed
	LOC_Os04g39330	Chr4	23413038	23414475	expressed protein			LOC_Os01g22140	Chr1	12439025	12442585	transposon protein, putative, CACTA, En/Spm sub-class, expressed
	LOC_Os04g39340	Chr4	23417023	23417475	expressed protein			LOC_Os08g31350	Chr8	19389413	19393041	transposon protein, putative, CACTA, En/Spm sub-class, expressed
	LOC_Os04g39350	Chr4	23422507	23423339	heavy metal associated domain containing protein, expressed			LOC_Os12g39740	Chr12	24542102	24545586	transposon protein, putative, CACTA, En/Spm sub-class, expressed
	LOC_Os04g39360	Chr4	23428149	23428543	heavy metal transport/detoxification protein, putative, expressed			LOC_Os02g24950	Chr2	14463615	14467281	transposon protein, putative, CACTA, En/Spm sub-class, expressed
	LOC_Os04g39370	Chr4	23430147	23431873	heavy metal associated domain containing protein, expressed			LOC_Os01g20090	Chr1	11404258	11407590	transposon protein, putative, CACTA, En/Spm sub-class, expressed
	LOC_Os04g39380	Chr4	23435707	23436503	heavy metal transport/detoxification protein, putative, expressed			LOC_Os06g30610	Chr6	17707572	17714427	transposon protein, putative, CACTA, En/Spm sub-class, expressed
	LOC_Os04g39410	Chr4	23457977	23461347	pentatricopeptide, putative, expressed			LOC_Os04g05420	Chr4	2715295	2721015	transposon protein, putative, CACTA, En/Spm sub-class, expressed
	LOC_Os04g39420	Chr4	23463357	23465733	6-phosphofructokinase 2, putative, expressed			LOC_Os12g24680	Chr12	14131418	14138281	transposon protein, putative, CACTA, En/Spm sub-class, expressed
	LOC_Os04g39430	Chr4	23467128	23471594	cytochrome P450, putative, expressed			LOC_Os06g19890	Chr6	11368535	11371861	transposon protein, putative, CACTA, En/Spm sub-class, expressed
	LOC_Os04g39440	Chr4	23492935	23495366	ras-related protein, putative, expressed			LOC_Os12g32000	Chr12	19284388	19286602	transposon protein, putative, CACTA, En/Spm sub-class, expressed
	LOC_Os04g39444	Chr4	23497156	23499370	LSM domain containing protein, expressed			LOC_Os12g31990	Chr12	19279524	19281368	transposon protein, putative, CACTA, En/Spm sub-class, expressed
	LOC_Os04g39450	Chr4	23500021	23502611	expressed protein			LOC_Os12g31980	Chr12	19274353	19277654	transposon protein, putative, CACTA, En/Spm sub-class, expressed
	LOC_Os04g39460	Chr4	23506845	23509631	NBS-LRR type disease resistance protein, putative, expressed			LOC_Os10g20430	Chr10	10272804	10277875	transposon protein, putative, CACTA, En/Spm sub-class, expressed
	LOC_Os04g39470	Chr4	23510412	23512029	MYB family transcription factor, putative, expressed			LOC_Os09g23490	Chr9	13960300	13963605	transposon protein, putative, CACTA, En/Spm sub-class, expressed
	LOC_Os04g39489	Chr4	23512378	23523092	amino acid transporter, putative, expressed			LOC_Os09g23480	Chr9	13953728	13958797	transposon protein, putative, CACTA, En/Spm sub-class, expressed
	LOC_Os04g39520	Chr4	23527325	23532361	ZOS4-08 - C2H2 zinc finger protein, expressed			LOC_Os05g25610	Chr5	14887987	14891648	transposon protein, putative, CACTA, En/Spm sub-class, expressed
	LOC_Os04g39540	Chr4	23543942	23546897	expressed protein			LOC_Os01g18180	Chr1	10174741	10177583	transposon protein, putative, CACTA, En/Spm sub-class, expressed
	LOC_Os04g39560	Chr4	23553702	23560694	expressed protein			LOC_Os11g18640	Chr11	10518740	10523655	transposon protein, putative, CACTA, En/Spm sub-class, expressed
	LOC_Os04g39570	Chr4	23579837	23587188	WRKY35, expressed			LOC_Os01g49870	Chr1	28645196	28648426	transposon protein, putative, CACTA, En/Spm sub-class, expressed
	LOC_Os04g39580	Chr4	23596462	23596842	expressed protein			LOC_Os01g25710	Chr1	14571837	14581150	transposon protein, putative, CACTA, En/Spm sub-class, expressed
	LOC_Os04g39590	Chr4	23598093	23599261	fasciclin domain containing protein, expressed			LOC_Os05g27230	Chr5	15830630	15837667	transposon protein, putative, CACTA, En/Spm sub-class, expressed
	LOC_Os04g39600	Chr4	23599540	23600705	fasciclin domain containing protein, expressed			LOC_Os05g27470	Chr5	15973421	15977563	transposon protein, putative, CACTA, En/Spm sub-class, expressed
	LOC_Os04g39610	Chr4	23606626	23611506	glycerophosphoryl diester phosphodiesterase family protein, putative, expressed			LOC_Os05g27450	Chr5	15961399	15968536	transposon protein, putative, CACTA, En/Spm sub-class, expressed
	LOC_Os04g39629	Chr4	23616058	23623902	RNA recognition motif containing protein, putative, expressed			LOC_Os04g04430	Chr4	2109729	2113031	transposon protein, putative, CACTA, En/Spm sub-class, expressed
	LOC_Os04g39650	Chr4	23626733	23629985	receptor protein kinase CLAVATA1 precursor, putative, expressed			LOC_Os01g19720	Chr1	11182542	11185435	transposon protein, putative, CACTA, En/Spm sub-class, expressed
	LOC_Os04g39660	Chr4	23630050	23631990	OsFBDUF22 - F-box and DUF domain containing protein, expressed			LOC_Os12g34610	Chr12	20972020	20974961	transposon protein, putative, CACTA, En/Spm sub-class, expressed
	LOC_Os04g39670	Chr4	23632417	23635271	expressed protein			LOC_Os05g18560	Chr5	10745401	10748349	transposon protein, putative, CACTA, En/Spm sub-class, expressed
	LOC_Os04g39680	Chr4	23640853	23643655	anthranilate phosphoribosyltransferase, putative, expressed			LOC_Os10g11454	Chr10	6335641	6349597	transposon protein, putative, CACTA, En/Spm sub-class, expressed
	LOC_Os04g39700	Chr4	23660833	23663041	60S ribosomal protein L6, putative, expressed			LOC_Os05g51250	Chr5	29391463	29396385	transposon protein, putative, CACTA, En/Spm sub-class, expressed
	LOC_Os04g39770	Chr4	23697370	23697895	expressed protein			LOC_Os05g51280	Chr5	29414265	29417381	transposon protein, putative, CACTA, En/Spm sub-class, expressed
