## Supplementary Table 3 for "Expanding KitBase: Genome and Phenotype Integration of 3,268 Fast-Neutron Rice Mutants" (part 3 of 3)

### Sheet: Affected Gene - Description (continued)
	Supplemental Data Set 1. Comprehensive description of genes affected in the Kitaake rice mutant population with the Nipponbare alignment.
	LOC_Os04g39780	Chr4	23698662	23707348	AMP-binding enzyme family protein, expressed			LOC_Os11g46190	Chr11	27971530	27974835	transposon protein, putative, CACTA, En/Spm sub-class, expressed
	LOC_Os04g39800	Chr4	23710157	23710423	expressed protein			LOC_Os05g10340	Chr5	5643982	5646717	transposon protein, putative, CACTA, En/Spm sub-class, expressed
	LOC_Os04g39814	Chr4	23715443	23721731	Os4bglu9 - beta-glucosidase homologue, similar to Os4Bglu12 exoglucanase/beta-glucosidase, expressed			LOC_Os10g20280	Chr10	10197499	10201059	transposon protein, putative, CACTA, En/Spm sub-class, expressed
	LOC_Os04g39830	Chr4	23725213	23727046	expressed protein			LOC_Os11g26220	Chr11	15011211	15013969	transposon protein, putative, CACTA, En/Spm sub-class, expressed
	LOC_Os04g39840	Chr4	23727920	23733947	Os4bglu10 - beta-glucosidase homologue, similar to Os4Bglu12 exoglucanase/beta-glucosidase, expressed			LOC_Os07g15140	Chr7	8689718	8692950	transposon protein, putative, CACTA, En/Spm sub-class, expressed
	LOC_Os04g39864	Chr4	23735317	23742574	Os4bglu11 - beta-glucosidase homologue, similar to Os4Bglu12 exoglucanase/beta-glucosidase, expressed			LOC_Os07g13080	Chr7	7496009	7498803	transposon protein, putative, CACTA, En/Spm sub-class, expressed
	LOC_Os04g39880	Chr4	23747525	23752767	Os4bglu12 - beta-glucosidase, exo-beta-glucanase, expressed			LOC_Os07g13430	Chr7	7701994	7706484	transposon protein, putative, CACTA, En/Spm sub-class, expressed
	LOC_Os04g39890	Chr4	23756271	23756513	expressed protein			LOC_Os01g46100	Chr1	26207973	26211659	transposon protein, putative, CACTA, En/Spm sub-class, expressed
	LOC_Os04g39900	Chr4	23762322	23768245	Os4bglu13 - beta-glucosidase homologue, similar to Os4Bglu12 exoglucanase/b-glucosidase, expressed			LOC_Os11g09760	Chr11	5210961	5214308	transposon protein, putative, CACTA, En/Spm sub-class, expressed
	LOC_Os04g40040	Chr4	23829705	23836276	copper methylamine oxidase precursor, putative, expressed			LOC_Os06g22430	Chr6	13034994	13040976	transposon protein, putative, CACTA, En/Spm sub-class, expressed
	LOC_Os04g40070	Chr4	23859220	23863737	GRAM and C2 domains containing protein, putative, expressed			LOC_Os12g28810	Chr12	17031197	17035682	transposon protein, putative, CACTA, En/Spm sub-class, expressed
	LOC_Os04g40090	Chr4	23867457	23872309	zinc finger, ZZ type family protein, expressed			LOC_Os06g32280	Chr6	18792765	18796465	transposon protein, putative, CACTA, En/Spm sub-class, expressed
	LOC_Os04g40330	Chr4	23976077	23979533	OsFBX141 - F-box domain containing protein, expressed			LOC_Os04g26010	Chr4	15136613	15139815	transposon protein, putative, CACTA, En/Spm sub-class, expressed
	LOC_Os04g40380	Chr4	24004990	24005628	expressed protein			LOC_Os08g29290	Chr8	17966438	17973843	transposon protein, putative, CACTA, En/Spm sub-class, expressed
	LOC_Os04g40460	Chr4	24043880	24047054	cytochrome P450, putative, expressed			LOC_Os09g14390	Chr9	8497999	8500397	transposon protein, putative, CACTA, En/Spm sub-class, expressed
	LOC_Os04g40470	Chr4	24049070	24051142	cytochrome P450, putative, expressed			LOC_Os04g16120	Chr4	8750795	8754130	transposon protein, putative, CACTA, En/Spm sub-class, expressed
	LOC_Os04g40500	Chr4	24060045	24063819	glycosyl hydrolase family 5 protein, putative, expressed			LOC_Os04g27500	Chr4	16256568	16259662	transposon protein, putative, CACTA, En/Spm sub-class, expressed
	LOC_Os04g40520	Chr4	24068037	24072124	uncharacterized glycosyltransferase, putative, expressed			LOC_Os12g13020	Chr12	7217431	7220865	transposon protein, putative, CACTA, En/Spm sub-class, expressed
	LOC_Os04g40530	Chr4	24073335	24074729	methyltransferase domain containing protein, expressed			LOC_Os05g50040	Chr5	28685921	28688833	transposon protein, putative, CACTA, En/Spm sub-class, expressed
	LOC_Os04g40560	Chr4	24086334	24088075	WD domain, G-beta repeat domain containing protein, expressed			LOC_Os01g20200	Chr1	11486264	11489593	transposon protein, putative, CACTA, En/Spm sub-class, expressed
	LOC_Os04g40570	Chr4	24093981	24098250	ABC transporter, ATP-binding protein, putative, expressed			LOC_Os11g30270	Chr11	17590478	17593039	transposon protein, putative, CACTA, En/Spm sub-class, expressed
	LOC_Os04g40590	Chr4	24101138	24102493	wax synthase isoform 1, putative, expressed			LOC_Os11g30260	Chr11	17588766	17589541	transposon protein, putative, CACTA, En/Spm sub-class, expressed
	LOC_Os04g40640	Chr4	24125483	24126371	expressed protein			LOC_Os01g59260	Chr1	34250215	34253502	transposon protein, putative, CACTA, En/Spm sub-class, expressed
	LOC_Os04g40680	Chr4	24145933	24148011	expressed protein			LOC_Os08g19990	Chr8	11969449	11972476	transposon protein, putative, CACTA, En/Spm sub-class, expressed
	LOC_Os04g40740	Chr4	24180681	24187263	kelch repeat protein, putative, expressed			LOC_Os05g03280	Chr5	1328528	1331760	transposon protein, putative, CACTA, En/Spm sub-class, expressed
	LOC_Os04g40770	Chr4	24192009	24195350	OsFBX144 - F-box domain containing protein, expressed			LOC_Os07g03427	Chr7	1371130	1373955	transposon protein, putative, CACTA, En/Spm sub-class, expressed
	LOC_Os04g40780	Chr4	24199124	24200930	OsFBX145 - F-box domain containing protein, expressed			LOC_Os12g28420	Chr12	16800423	16804205	transposon protein, putative, CACTA, En/Spm sub-class, expressed
	LOC_Os04g40790	Chr4	24202313	24204684	conserved hypothetical protein			LOC_Os12g08100	Chr12	4127223	4130554	transposon protein, putative, CACTA, En/Spm sub-class, expressed
	LOC_Os04g40800	Chr4	24206249	24210114	OsFBL18 - F-box domain and LRR containing protein, expressed			LOC_Os11g44440	Chr11	26881168	26893721	transposon protein, putative, CACTA, En/Spm sub-class, expressed
	LOC_Os04g40870	Chr4	24253308	24257461	alveolar soft part sarcoma chromosome region, candidate 1, putative, expressed			LOC_Os11g44100	Chr11	26638255	26640465	transposon protein, putative, CACTA, En/Spm sub-class, expressed
	LOC_Os04g40874	Chr4	24261369	24267801	glucose-6-phosphate 1-dehydrogenase, cytoplasmic isoform, putative, expressed			LOC_Os12g28450	Chr12	16812926	16813921	transposon protein, putative, CACTA, En/Spm sub-class, expressed
	LOC_Os04g40910	Chr4	24279585	24283277	OsFBX146 - F-box domain containing protein, expressed			LOC_Os12g28740	Chr12	16980981	16984681	transposon protein, putative, CACTA, En/Spm sub-class, expressed
	LOC_Os04g40930	Chr4	24296450	24301211	MYB family transcription factor, putative, expressed			LOC_Os04g05590	Chr4	2843738	2846776	transposon protein, putative, CACTA, En/Spm sub-class, expressed
	LOC_Os04g40980	Chr4	24321375	24325746	Divergent PAP2 family domain containing protein, expressed			LOC_Os11g44400	Chr11	26852424	26862572	transposon protein, putative, CACTA, En/Spm sub-class, expressed
	LOC_Os04g41000	Chr4	24330793	24334829	expressed protein			LOC_Os07g11160	Chr7	6155363	6158910	transposon protein, putative, CACTA, En/Spm sub-class, expressed
	LOC_Os04g41030	Chr4	24348022	24350872	inactive receptor kinase At1g27190 precursor, putative, expressed			LOC_Os02g29950	Chr2	17798949	17802430	transposon protein, putative, CACTA, En/Spm sub-class, expressed
	LOC_Os04g41040	Chr4	24352391	24355421	DNA-directed RNA polymerases I, II, and III subunit RPABC1, putative, expressed			LOC_Os06g20800	Chr6	12001887	12005535	transposon protein, putative, CACTA, En/Spm sub-class, expressed
	LOC_Os04g41100	Chr4	24371792	24378071	cyclin-dependent kinase G-2, putative, expressed			LOC_Os11g37590	Chr11	22189546	22192827	transposon protein, putative, CACTA, En/Spm sub-class, expressed
	LOC_Os04g41110	Chr4	24379793	24386408	Rad21 / Rec8 like protein, putative, expressed			LOC_Os08g16080	Chr8	9804289	9807989	transposon protein, putative, CACTA, En/Spm sub-class, expressed
	LOC_Os04g41120	Chr4	24389132	24390928	pentatricopeptide, putative, expressed			LOC_Os09g11910	Chr9	6694217	6698761	transposon protein, putative, CACTA, En/Spm sub-class, expressed
	LOC_Os04g41140	Chr4	24399162	24402461	PPR repeat containing protein, expressed			LOC_Os03g43090	Chr3	24036836	24044082	transposon protein, putative, CACTA, En/Spm sub-class, expressed
	LOC_Os04g41180	Chr4	24423786	24424820	expressed protein			LOC_Os07g03520	Chr7	1404145	1407104	transposon protein, putative, CACTA, En/Spm sub-class, expressed
	LOC_Os04g41229	Chr4	24461146	24468949	helix-loop-helix DNA-binding domain containing protein, expressed			LOC_Os11g33010	Chr11	19512220	19515111	transposon protein, putative, CACTA, En/Spm sub-class, expressed
	LOC_Os04g41238	Chr4	24472439	24473821	expressed protein			LOC_Os04g27210	Chr4	16080867	16084322	transposon protein, putative, CACTA, En/Spm sub-class, expressed
	LOC_Os04g41250	Chr4	24471709	24479505	armadillo/beta-catenin repeat family protein, putative, expressed			LOC_Os11g25500	Chr11	14522645	14524762	transposon protein, putative, CACTA, En/Spm sub-class, expressed
	LOC_Os04g41260	Chr4	24480757	24488863	amine oxidase, flavin-containing, domain containing protein, expressed			LOC_Os12g29800	Chr12	17810542	17812199	transposon protein, putative, CACTA, En/Spm sub-class, expressed
	LOC_Os04g41280	Chr4	24497616	24505401	ankyrin repeat domain containing protein, expressed			LOC_Os09g08850	Chr9	4668787	4670896	transposon protein, putative, CACTA, En/Spm sub-class, expressed
	LOC_Os04g41330	Chr4	24525086	24527691	expressed protein			LOC_Os07g11030	Chr7	6072266	6077230	transposon protein, putative, CACTA, En/Spm sub-class, expressed
	LOC_Os04g41340	Chr4	24527897	24530505	4-nitrophenylphosphatase, putative, expressed			LOC_Os02g17140	Chr2	9814041	9821800	transposon protein, putative, CACTA, En/Spm sub-class, expressed
	LOC_Os04g41350	Chr4	24534461	24536254	amino acid transporter, putative, expressed			LOC_Os10g30670	Chr10	15968673	15970458	transposon protein, putative, CACTA, En/Spm sub-class, expressed
	LOC_Os04g41360	Chr4	24536502	24537264	expressed protein			LOC_Os04g19190	Chr4	10655914	10657683	transposon protein, putative, CACTA, En/Spm sub-class, expressed
	LOC_Os04g41370	Chr4	24538462	24541590	Leucine Rich Repeat family protein, expressed			LOC_Os11g32680	Chr11	19295188	19298897	transposon protein, putative, CACTA, En/Spm sub-class, expressed
	LOC_Os04g41380	Chr4	24541955	24545637	Leucine Rich Repeat family protein, expressed			LOC_Os01g04140	Chr1	1819528	1822516	transposon protein, putative, CACTA, En/Spm sub-class, expressed
	LOC_Os04g41390	Chr4	24545792	24546272	expressed protein			LOC_Os11g26040	Chr11	14895122	14898949	transposon protein, putative, CACTA, En/Spm sub-class, expressed
	LOC_Os04g41400	Chr4	24546341	24549172	peptide transporter PTR2, putative, expressed			LOC_Os01g28370	Chr1	15886562	15900682	transposon protein, putative, CACTA, En/Spm sub-class, expressed
	LOC_Os04g41410	Chr4	24550546	24553400	expressed protein			LOC_Os02g45020	Chr2	27284241	27287279	transposon protein, putative, CACTA, En/Spm sub-class, expressed
	LOC_Os04g41450	Chr4	24560986	24566456	TGF-beta receptor, type I/II extracellular region, putative, expressed			LOC_Os09g13030	Chr9	7512888	7515754	transposon protein, putative, CACTA, En/Spm sub-class, expressed
	LOC_Os04g41460	Chr4	24567103	24571704	transporter family protein, putative, expressed			LOC_Os11g03960	Chr11	1592313	1600430	transposon protein, putative, CACTA, En/Spm sub-class, expressed
	LOC_Os04g41470	Chr4	24581515	24588736	expressed protein			LOC_Os04g41670	Chr4	24704669	24708297	transposon protein, putative, CACTA, En/Spm sub-class, expressed
	LOC_Os04g41500	Chr4	24611345	24615176	expressed protein			LOC_Os01g72890	Chr1	42275543	42280567	transposon protein, putative, CACTA, En/Spm sub-class, expressed
	LOC_Os04g41510	Chr4	24615554	24624651	serine/threonine-protein kinase GCN2, putative, expressed			LOC_Os07g37470	Chr7	22435580	22441083	transposon protein, putative, CACTA, En/Spm sub-class, expressed
	LOC_Os04g41580	Chr4	24667261	24670983	glycine-rich protein, putative, expressed			LOC_Os09g08830	Chr9	4654951	4658143	transposon protein, putative, CACTA, En/Spm sub-class, expressed
	LOC_Os04g41700	Chr4	24719570	24722719	expressed protein			LOC_Os03g43290	Chr3	24136043	24140389	transposon protein, putative, CACTA, En/Spm sub-class, expressed
	LOC_Os04g41710	Chr4	24725907	24728710	expressed protein			LOC_Os12g15950	Chr12	9087862	9091462	transposon protein, putative, CACTA, En/Spm sub-class, expressed
	LOC_Os04g41740	Chr4	24740703	24742677	expressed protein			LOC_Os04g26420	Chr4	15403150	15405524	transposon protein, putative, CACTA, En/Spm sub-class, expressed
	LOC_Os04g41750	Chr4	24744697	24746565	expressed protein			LOC_Os01g24890	Chr1	14021280	14024158	transposon protein, putative, CACTA, En/Spm sub-class, expressed
	LOC_Os04g41759	Chr4	24746954	24748506	expressed protein			LOC_Os07g31900	Chr7	18965975	18971250	transposon protein, putative, CACTA, En/Spm sub-class, expressed
	LOC_Os04g41770	Chr4	24750783	24753063	expressed protein			LOC_Os11g12440	Chr11	6950089	6953128	transposon protein, putative, CACTA, En/Spm sub-class, expressed
	LOC_Os04g41780	Chr4	24756299	24756881	expressed protein			LOC_Os09g13670	Chr9	7987786	7991118	transposon protein, putative, CACTA, En/Spm sub-class, expressed
	LOC_Os04g41790	Chr4	24759625	24760118	expressed protein			LOC_Os12g35720	Chr12	21737908	21741352	transposon protein, putative, CACTA, En/Spm sub-class, expressed
	LOC_Os04g41810	Chr4	24766247	24769318	expressed protein			LOC_Os02g53930	Chr2	33015857	33018118	transposon protein, putative, CACTA, En/Spm sub-class, expressed
	LOC_Os04g41850	Chr4	24795660	24802127	NIN, putative, expressed			LOC_Os04g14260	Chr4	7990746	7993303	transposon protein, putative, CACTA, En/Spm sub-class, expressed
	LOC_Os04g41920	Chr4	24841303	24843711	protein FAM133, putative, expressed			LOC_Os05g25010	Chr5	14473523	14480283	transposon protein, putative, CACTA, En/Spm sub-class, expressed
	LOC_Os04g41930	Chr4	24844183	24845054	expressed protein			LOC_Os07g29740	Chr7	17480695	17485556	transposon protein, putative, CACTA, En/Spm sub-class, expressed
	LOC_Os04g41950	Chr4	24846903	24853939	calcium-binding mitochondrial protein anon-60Da, putative, expressed			LOC_Os02g53940	Chr2	33020615	33023946	transposon protein, putative, CACTA, En/Spm sub-class, expressed
	LOC_Os04g41960	Chr4	24858040	24859661	NADP-dependent oxidoreductase, putative, expressed			LOC_Os05g09320	Chr5	5204086	5207581	transposon protein, putative, CACTA, En/Spm sub-class, expressed
	LOC_Os04g41970	Chr4	24863964	24867824	endoglucanase, putative, expressed			LOC_Os07g23440	Chr7	13225805	13237186	transposon protein, putative, CACTA, En/Spm sub-class, expressed
	LOC_Os04g41980	Chr4	24874021	24875977	ATOZI1, putative, expressed			LOC_Os09g06710	Chr9	3190766	3193946	transposon protein, putative, CACTA, En/Spm sub-class, expressed
	LOC_Os04g41990	Chr4	24876009	24877897	autophagy-related protein 10, putative, expressed			LOC_Os04g23380	Chr4	13366578	13370275	transposon protein, putative, CACTA, En/Spm sub-class, expressed
	LOC_Os04g42000	Chr4	24878141	24881728	6,7-dimethyl-8-ribityllumazine synthase, chloroplast precursor, putative, expressed			LOC_Os09g01900	Chr9	605041	608648	transposon protein, putative, CACTA, En/Spm sub-class, expressed
	LOC_Os04g42010	Chr4	24882776	24886711	RNA binding protein, putative, expressed			LOC_Os04g18580	Chr4	10260112	10266516	transposon protein, putative, CACTA, En/Spm sub-class, expressed
	LOC_Os04g42020	Chr4	24889983	24891487	CCT/B-box zinc finger protein, putative, expressed			LOC_Os09g01910	Chr9	610374	613420	transposon protein, putative, CACTA, En/Spm sub-class, expressed
	LOC_Os04g42030	Chr4	24894357	24896502	expressed protein			LOC_Os11g35940	Chr11	21107322	21112238	transposon protein, putative, CACTA, En/Spm sub-class, expressed
	LOC_Os04g42040	Chr4	24897626	24900756	expressed protein			LOC_Os12g41990	Chr12	26038745	26040463	transposon protein, putative, CACTA, En/Spm sub-class, expressed
	LOC_Os04g42050	Chr4	24905185	24905686	expressed protein			LOC_Os10g11210	Chr10	6218385	6221717	transposon protein, putative, CACTA, En/Spm sub-class, expressed
	LOC_Os04g42080	Chr4	24913033	24913745	expressed protein			LOC_Os09g09000	Chr9	4782011	4800217	transposon protein, putative, CACTA, En/Spm sub-class, expressed
	LOC_Os04g42090	Chr4	24915049	24918786	CPuORF7 - conserved peptide uORF-containing transcript, expressed			LOC_Os01g36420	Chr1	20214485	20217813	transposon protein, putative, CACTA, En/Spm sub-class, expressed
	LOC_Os04g42095	Chr4	24915054	24917855	S-adenosyl-l-methionine decarboxylase leader peptide, putative, expressed			LOC_Os12g12490	Chr12	6878332	6884595	transposon protein, putative, CACTA, En/Spm sub-class, expressed
	LOC_Os04g42130	Chr4	24940461	24943098	integral membrane transporter family protein, putative, expressed			LOC_Os06g20990	Chr6	12124365	12128070	transposon protein, putative, CACTA, En/Spm sub-class, expressed
	LOC_Os04g42134	Chr4	24942150	24945222	enhancer of rudimentary protein, putative, expressed			LOC_Os09g18370	Chr9	11274887	11278584	transposon protein, putative, CACTA, En/Spm sub-class, expressed
	LOC_Os04g42140	Chr4	24946091	24952282	eukaryotic initiation factor iso-4F subunit p82-34, putative, expressed			LOC_Os06g20970	Chr6	12119134	12121499	transposon protein, putative, CACTA, En/Spm sub-class, expressed
	LOC_Os04g42160	Chr4	24961922	24962128	hypothetical protein			LOC_Os12g30440	Chr12	18256993	18260689	transposon protein, putative, CACTA, En/Spm sub-class, expressed
	LOC_Os04g42174	Chr4	24962835	24966545	expressed protein			LOC_Os09g18120	Chr9	11104579	11106748	transposon protein, putative, CACTA, En/Spm sub-class, expressed
	LOC_Os04g42210	Chr4	24973156	24974134	GPI-anchored protein, putative, expressed			LOC_Os06g16080	Chr6	9155330	9158856	transposon protein, putative, CACTA, En/Spm sub-class, expressed
	LOC_Os04g42270	Chr4	25007808	25010027	60S ribosomal protein L23A, putative, expressed			LOC_Os11g25000	Chr11	14236796	14240494	transposon protein, putative, CACTA, En/Spm sub-class, expressed
	LOC_Os04g42290	Chr4	25017214	25020556	methyladenine glycosylase, putative, expressed			LOC_Os09g11070	Chr9	6145539	6148870	transposon protein, putative, CACTA, En/Spm sub-class, expressed
	LOC_Os04g42320	Chr4	25038921	25045802	AT hook motif family protein, expressed			LOC_Os06g16050	Chr6	9130963	9134105	transposon protein, putative, CACTA, En/Spm sub-class, expressed
	LOC_Os04g42330	Chr4	25048428	25054483	Spc97 / Spc98 family protein, putative, expressed			LOC_Os05g18900	Chr5	10968164	10974709	transposon protein, putative, CACTA, En/Spm sub-class, expressed
	LOC_Os04g42340	Chr4	25056662	25058971	expressed protein			LOC_Os12g35730	Chr12	21744408	21747812	transposon protein, putative, CACTA, En/Spm sub-class, expressed
	LOC_Os04g42360	Chr4	25062518	25067130	expressed protein			LOC_Os05g18990	Chr5	11019893	11022161	transposon protein, putative, CACTA, En/Spm sub-class, expressed
	LOC_Os04g42420	Chr4	25102101	25107672	nodulin, putative, expressed			LOC_Os11g24964	Chr11	14213836	14219200	transposon protein, putative, CACTA, En/Spm sub-class, expressed
	LOC_Os04g42430	Chr4	25111035	25115188	EF hand family protein, putative, expressed			LOC_Os09g11060	Chr9	6139209	6142906	transposon protein, putative, CACTA, En/Spm sub-class, expressed
	LOC_Os04g42451	Chr4	25121049	25122693	expressed protein			LOC_Os11g24860	Chr11	14171370	14174675	transposon protein, putative, CACTA, En/Spm sub-class, expressed
	LOC_Os04g42460	Chr4	25123382	25125264	G-patch domain containing protein, expressed			LOC_Os06g20980	Chr6	12123472	12123993	transposon protein, putative, CACTA, En/Spm sub-class, expressed
	LOC_Os04g42470	Chr4	25126715	25134362	regulatory subunit, putative, expressed			LOC_Os09g18130	Chr9	11107192	11108815	transposon protein, putative, CACTA, En/Spm sub-class, expressed
	LOC_Os04g42500	Chr4	25150360	25152873	trafficking protein particle complex subunit, putative, expressed			LOC_Os06g21000	Chr6	12129196	12132922	transposon protein, putative, CACTA, En/Spm sub-class, expressed
	LOC_Os04g42520	Chr4	25165690	25170764	phosphoribosyl transferase, putative, expressed			LOC_Os02g03630	Chr2	1499923	1503468	transposon protein, putative, CACTA, En/Spm sub-class, expressed
	LOC_Os04g42570	Chr4	25182201	25186675	AP2/EREBP transcription factor BABY BOOM, putative, expressed			LOC_Os10g37810	Chr10	20235382	20239138	transposon protein, putative, CACTA, En/Spm sub-class, expressed
	LOC_Os04g42600	Chr4	25194025	25201272	polyadenylate-binding protein, putative, expressed			LOC_Os06g17330	Chr6	10039368	10041889	transposon protein, putative, CACTA, En/Spm sub-class, expressed
	LOC_Os04g42610	Chr4	25207809	25213918	plant protein of unknown function DUF869 domain containing protein, expressed			LOC_Os06g17340	Chr6	10044685	10047990	transposon protein, putative, CACTA, En/Spm sub-class, expressed
	LOC_Os04g42634	Chr4	25225189	25228795	expressed protein			LOC_Os02g34160	Chr2	20426567	20434126	transposon protein, putative, CACTA, En/Spm sub-class, expressed
	LOC_Os04g42650	Chr4	25232433	25234689	plant protein of unknown function domain containing protein, expressed			LOC_Os08g30750	Chr8	18969018	18976654	transposon protein, putative, CACTA, En/Spm sub-class, expressed
	LOC_Os04g42670	Chr4	25244008	25246628	OsFBL19 - F-box domain and LRR containing protein, expressed			LOC_Os04g04420	Chr4	2103235	2106462	transposon protein, putative, CACTA, En/Spm sub-class, expressed
	LOC_Os04g42680	Chr4	25249930	25251174	hypothetical protein			LOC_Os01g19960	Chr1	11326333	11334931	transposon protein, putative, CACTA, En/Spm sub-class, expressed
	LOC_Os04g42690	Chr4	25251409	25253149	UDP-glucoronosyl and UDP-glucosyl transferase domain containing protein, expressed			LOC_Os07g01390	Chr7	242462	248622	transposon protein, putative, CACTA, En/Spm sub-class, expressed
	LOC_Os04g42700	Chr4	25253589	25258424	receptor-like protein kinase precursor, putative, expressed			LOC_Os02g35270	Chr2	21193362	21196610	transposon protein, putative, CACTA, En/Spm sub-class, expressed
	LOC_Os04g42740	Chr4	25297188	25299569	serine/threonine-protein kinase receptor precursor, putative, expressed			LOC_Os02g34130	Chr2	20413137	20416345	transposon protein, putative, CACTA, En/Spm sub-class, expressed
	LOC_Os04g42760	Chr4	25307143	25308653	sialyltransferase family domain containing protein, expressed			LOC_Os07g30530	Chr7	18061918	18065208	transposon protein, putative, CACTA, En/Spm sub-class, expressed
	LOC_Os04g42770	Chr4	25314271	25320584	expressed protein			LOC_Os07g30550	Chr7	18068809	18071847	transposon protein, putative, CACTA, En/Spm sub-class, expressed
	LOC_Os04g42784	Chr4	25323642	25340031	DNA mismatch repair protein, putative, expressed			LOC_Os02g32890	Chr2	19536355	19537941	transposon protein, putative, CACTA, En/Spm sub-class, expressed
	LOC_Os04g42800	Chr4	25340303	25341989	photosystem-II repair protein, putative, expressed			LOC_Os02g33990	Chr2	20287551	20292486	transposon protein, putative, CACTA, En/Spm sub-class, expressed
	LOC_Os04g42820	Chr4	25344890	25345802	expressed protein			LOC_Os11g43470	Chr11	26250066	26251154	transposon protein, putative, CACTA, En/Spm sub-class, expressed
	LOC_Os04g42830	Chr4	25346878	25348319	transferase family protein, putative, expressed			LOC_Os05g19750	Chr5	11522649	11528943	transposon protein, putative, CACTA, En/Spm sub-class, expressed
	LOC_Os04g42840	Chr4	25349743	25361092	HEAT repeat family protein, putative, expressed			LOC_Os09g26280	Chr9	15880529	15881668	transposon protein, putative, CACTA, En/Spm sub-class, expressed
	LOC_Os04g42850	Chr4	25363181	25365686	expressed protein			LOC_Os01g28440	Chr1	15929263	15932346	transposon protein, putative, CACTA, En/Spm sub-class, expressed
	LOC_Os04g42860	Chr4	25368373	25372115	GDSL-like lipase/acylhydrolase, putative, expressed			LOC_Os11g19330	Chr11	11073742	11077011	transposon protein, putative, CACTA, En/Spm sub-class, expressed
	LOC_Os04g42870	Chr4	25372491	25374580	methyltransferase domain containing protein, putative, expressed			LOC_Os02g13250	Chr2	7056796	7060377	transposon protein, putative, CACTA, En/Spm sub-class, expressed
	LOC_Os04g42880	Chr4	25374638	25376829	WD domain, G-beta repeat domain containing protein, expressed			LOC_Os11g23760	Chr11	13435896	13442432	transposon protein, putative, CACTA, En/Spm sub-class, expressed
	LOC_Os04g42889	Chr4	25380267	25380875	expressed protein			LOC_Os01g36400	Chr1	20204858	20208458	transposon protein, putative, CACTA, En/Spm sub-class, expressed
	LOC_Os04g42900	Chr4	25381717	25384946	expressed protein			LOC_Os11g35650	Chr11	20898113	20901345	transposon protein, putative, CACTA, En/Spm sub-class, expressed
	LOC_Os04g42910	Chr4	25385433	25388775	expressed protein			LOC_Os05g09220	Chr5	5152077	5154824	transposon protein, putative, CACTA, En/Spm sub-class, expressed
	LOC_Os04g42920	Chr4	25389337	25395545	dehydrogenase, putative, expressed			LOC_Os03g30390	Chr3	17324737	17327898	transposon protein, putative, CACTA, En/Spm sub-class, expressed
	LOC_Os04g42930	Chr4	25396939	25399827	OsGrx_C2.2 - glutaredoxin subgroup I, expressed			LOC_Os07g24020	Chr7	13611825	13616362	transposon protein, putative, CACTA, En/Spm sub-class, expressed
	LOC_Os04g42960	Chr4	25417063	25418733	Lung seven transmembrane receptor domain containing protein, putative, expressed			LOC_Os11g10450	Chr11	5694311	5696275	transposon protein, putative, CACTA, En/Spm sub-class, expressed
	LOC_Os04g42980	Chr4	25423949	25429277	zinc finger family protein, putative, expressed			LOC_Os01g22794	Chr1	12814561	12817628	transposon protein, putative, CACTA, En/Spm sub-class, expressed
	LOC_Os04g43020	Chr4	25453449	25459806	protein kinase, putative, expressed			LOC_Os06g21300	Chr6	12308336	12311429	transposon protein, putative, CACTA, En/Spm sub-class, expressed
	LOC_Os04g43030	Chr4	25460247	25468576	lipase class 3 family protein, putative, expressed			LOC_Os09g18490	Chr9	11332585	11336337	transposon protein, putative, CACTA, En/Spm sub-class, expressed
	LOC_Os04g43040	Chr4	25468585	25471556	expressed protein			LOC_Os07g17530	Chr7	10360752	10366505	transposon protein, putative, CACTA, En/Spm sub-class, expressed
	LOC_Os04g43130	Chr4	25526675	25534963	transcriptional corepressor LEUNIG, putative, expressed			LOC_Os06g21280	Chr6	12302343	12305582	transposon protein, putative, CACTA, En/Spm sub-class, expressed
	LOC_Os04g43164	Chr4	25551159	25553800	expressed protein			LOC_Os07g17510	Chr7	10346891	10352129	transposon protein, putative, CACTA, En/Spm sub-class, expressed
	LOC_Os04g43190	Chr4	25561644	25562326	expressed protein			LOC_Os02g37730	Chr2	22772062	22774258	transposon protein, putative, CACTA, En/Spm sub-class, expressed
	LOC_Os04g43220	Chr4	25573548	25579680	zinc finger, C3HC4 type domain containing protein, expressed			LOC_Os06g32760	Chr6	19048119	19050676	transposon protein, putative, CACTA, En/Spm sub-class, expressed
	LOC_Os04g43230	Chr4	25580894	25583161	expressed protein			LOC_Os02g21720	Chr2	12908787	12912377	transposon protein, putative, CACTA, En/Spm sub-class, expressed
	LOC_Os04g43270	Chr4	25598959	25606215	WAX2, putative, expressed			LOC_Os01g63760	Chr1	36982131	36985420	transposon protein, putative, CACTA, En/Spm sub-class, expressed
	LOC_Os04g43290	Chr4	25608130	25611089	ARPC2B, putative, expressed			LOC_Os02g30400	Chr2	18105780	18108545	transposon protein, putative, CACTA, En/Spm sub-class, expressed
	LOC_Os04g43300	Chr4	25611673	25615824	BRCA1 C Terminus domain containing protein, expressed			LOC_Os09g08790	Chr9	4636402	4639983	transposon protein, putative, CACTA, En/Spm sub-class, expressed
	LOC_Os04g43324	Chr4	25627113	25631440	G-patch domain containing protein, putative, expressed			LOC_Os01g33960	Chr1	18684016	18693589	transposon protein, putative, CACTA, En/Spm sub-class, expressed
	LOC_Os04g43360	Chr4	25640268	25644607	Os4bglu14 - monolignol beta-glucoside homologue without catalytic acid/base, expressed			LOC_Os07g45900	Chr7	27390684	27396428	transposon protein, putative, CACTA, En/Spm sub-class, expressed
	LOC_Os04g43380	Chr4	25650132	25652646	Os4bglu15 - GH1 gene fragment, expressed			LOC_Os12g25290	Chr12	14555646	14558976	transposon protein, putative, CACTA, En/Spm sub-class, expressed
	LOC_Os04g43390	Chr4	25658227	25666730	Os4bglu16 - monolignol beta-glucoside homologue, expressed			LOC_Os10g26420	Chr10	13730120	13737811	transposon protein, putative, CACTA, En/Spm sub-class, expressed
	LOC_Os04g43400	Chr4	25672571	25674982	Os4bglu17 - GH1 gene fragment, expressed			LOC_Os12g37030	Chr12	22695489	22701285	transposon protein, putative, CACTA, En/Spm sub-class, expressed
	LOC_Os04g43410	Chr4	25681557	25693918	Os4bglu18 - monolignol beta-glucoside homologue, expressed			LOC_Os01g25700	Chr1	14567221	14570248	transposon protein, putative, CACTA, En/Spm sub-class, expressed
	LOC_Os04g43420	Chr4	25700861	25703587	PTAC5, putative, expressed			LOC_Os01g21480	Chr1	11992632	11993683	transposon protein, putative, CACTA, En/Spm sub-class, expressed
	LOC_Os04g43430	Chr4	25702074	25707506	pentatricopeptide, putative, expressed			LOC_Os09g21570	Chr9	13047790	13051122	transposon protein, putative, CACTA, En/Spm sub-class, expressed
	LOC_Os04g43440	Chr4	25708299	25712547	NB-ARC/LRR disease resistance protein, putative, expressed			LOC_Os08g30610	Chr8	18863939	18867264	transposon protein, putative, CACTA, En/Spm sub-class, expressed
	LOC_Os04g43450	Chr4	25713551	25714930	expressed protein			LOC_Os09g21560	Chr9	13041007	13044704	transposon protein, putative, CACTA, En/Spm sub-class, expressed
	LOC_Os04g43490	Chr4	25727283	25731803	CK1_CaseinKinase_1.7 - CK1 includes the casein kinase 1 kinases, expressed			LOC_Os08g16090	Chr8	9810260	9813492	transposon protein, putative, CACTA, En/Spm sub-class, expressed
	LOC_Os04g43570	Chr4	25784491	25784853	expressed protein			LOC_Os03g57808	Chr3	32939659	32941437	transposon protein, putative, CACTA, En/Spm sub-class, expressed
	LOC_Os04g43660	Chr4	25832896	25835027	expressed protein			LOC_Os05g20740	Chr5	12171922	12172596	transposon protein, putative, CACTA, En/Spm sub-class, expressed
	LOC_Os04g43690	Chr4	25855652	25860033	DUF647 domain containing protein, putative, expressed			LOC_Os03g57820	Chr3	32944341	32947435	transposon protein, putative, CACTA, En/Spm sub-class, expressed
	LOC_Os04g43700	Chr4	25860364	25865216	glycosyl transferase 8 domain containing protein, putative, expressed			LOC_Os05g18880	Chr5	10963927	10965856	transposon protein, putative, CACTA, En/Spm sub-class, expressed
	LOC_Os04g43710	Chr4	25867807	25869189	CAMK_CAMK_like.3 - CAMK includes calcium/calmodulin depedent protein kinases, expressed			LOC_Os05g23210	Chr5	13239582	13249357	transposon protein, putative, CACTA, En/Spm sub-class, expressed
	LOC_Os04g43730	Chr4	25884745	25888285	OsWAK51 - OsWAK receptor-like protein kinase, expressed			LOC_Os05g23220	Chr5	13251922	13254915	transposon protein, putative, CACTA, En/Spm sub-class, expressed
	LOC_Os04g43750	Chr4	25898097	25902365	kinase, pfkB family, putative, expressed			LOC_Os02g30750	Chr2	18324828	18326264	transposon protein, putative, CACTA, En/Spm sub-class, expressed
	LOC_Os04g43760	Chr4	25906849	25910074	phenylalanine ammonia-lyase, putative, expressed			LOC_Os12g09890	Chr12	5242088	5245697	transposon protein, putative, CACTA, En/Spm sub-class, expressed
	LOC_Os04g43770	Chr4	25912118	25915086	expressed protein			LOC_Os12g09900	Chr12	5247341	5252162	transposon protein, putative, CACTA, En/Spm sub-class, expressed
	LOC_Os04g43790	Chr4	25923951	25925448	expressed protein			LOC_Os08g26280	Chr8	16017407	16022697	transposon protein, putative, CACTA, En/Spm sub-class, expressed
	LOC_Os04g43910	Chr4	26013418	26016187	auxin response factor, putative, expressed			LOC_Os01g19590	Chr1	11100019	11102620	transposon protein, putative, CACTA, En/Spm sub-class, expressed
	LOC_Os04g43916	Chr4	26023936	26035492	expressed protein			LOC_Os06g16010	Chr6	9109847	9112885	transposon protein, putative, CACTA, En/Spm sub-class, expressed
	LOC_Os04g43922	Chr4	26036773	26041443	exosome complex exonuclease rrp4, putative, expressed			LOC_Os06g16090	Chr6	9160782	9163499	transposon protein, putative, CACTA, En/Spm sub-class, expressed
	LOC_Os04g43990	Chr4	26074682	26075869	DUF584 domain containing protein, putative, expressed			LOC_Os06g15840	Chr6	8992763	8996095	transposon protein, putative, CACTA, En/Spm sub-class, expressed
	LOC_Os04g44020	Chr4	26087411	26087784	expressed protein			LOC_Os09g08820	Chr9	4651098	4652737	transposon protein, putative, CACTA, En/Spm sub-class, expressed
	LOC_Os04g44030	Chr4	26090648	26093773	PPR repeat domain containing protein, putative, expressed			LOC_Os06g35150	Chr6	20472290	20475636	transposon protein, putative, CACTA, En/Spm sub-class, expressed
	LOC_Os04g44050	Chr4	26097709	26099000	expressed protein			LOC_Os05g28420	Chr5	16640582	16643617	transposon protein, putative, CACTA, En/Spm sub-class, expressed
	LOC_Os04g44060	Chr4	26099273	26101782	aquaporin protein, putative, expressed			LOC_Os04g12390	Chr4	6833910	6842367	transposon protein, putative, CACTA, En/Spm sub-class, expressed
	LOC_Os04g44070	Chr4	26103863	26104394	expressed protein			LOC_Os07g32190	Chr7	19135725	19136774	transposon protein, putative, CACTA, En/Spm sub-class, expressed
	LOC_Os04g44080	Chr4	26106482	26107067	expressed protein			LOC_Os04g05880	Chr4	3023381	3036511	transposon protein, putative, CACTA, En/Spm sub-class, expressed
	LOC_Os04g44090	Chr4	26108162	26111352	expressed protein			LOC_Os12g16100	Chr12	9192353	9195508	transposon protein, putative, CACTA, En/Spm sub-class, expressed
	LOC_Os04g44100	Chr4	26111637	26113913	expressed protein			LOC_Os08g26020	Chr8	15828829	15831867	transposon protein, putative, CACTA, En/Spm sub-class, expressed
	LOC_Os04g44150	Chr4	26130707	26134356	gibberellin 2-beta-dioxygenase 7, putative, expressed			LOC_Os08g26010	Chr8	15823838	15827936	transposon protein, putative, CACTA, En/Spm sub-class, expressed
	LOC_Os04g44190	Chr4	26158845	26166781	expressed protein			LOC_Os05g19720	Chr5	11500133	11502060	transposon protein, putative, CACTA, En/Spm sub-class, expressed
	LOC_Os04g44200	Chr4	26167892	26168538	oxygen-evolving enhancer protein 3, chloroplast precursor, putative, expressed			LOC_Os03g47310	Chr3	26761221	26765714	transposon protein, putative, CACTA, En/Spm sub-class, expressed
	LOC_Os04g44210	Chr4	26168609	26173905	expressed protein			LOC_Os05g34420	Chr5	20397187	20399613	transposon protein, putative, CACTA, En/Spm sub-class, expressed
	LOC_Os04g44220	Chr4	26179449	26184228	MIF4G domain containing protein, putative, expressed			LOC_Os09g14430	Chr9	8524346	8531954	transposon protein, putative, CACTA, En/Spm sub-class, expressed
	LOC_Os04g44224	Chr4	26184978	26186908	brain acid soluble protein 1, putative, expressed			LOC_Os02g05580	Chr2	2708167	2711322	transposon protein, putative, CACTA, En/Spm sub-class, expressed
	LOC_Os04g44230	Chr4	26199152	26203656	cytokinin dehydrogenase precursor, putative, expressed			LOC_Os08g15750	Chr8	9551120	9552780	transposon protein, putative, CACTA, En/Spm sub-class, expressed
	LOC_Os04g44240	Chr4	26206039	26207903	cytokinin-O-glucosyltransferase 3, putative, expressed			LOC_Os08g27990	Chr8	17056363	17057789	transposon protein, putative, CACTA, En/Spm sub-class, expressed
	LOC_Os04g44250	Chr4	26213702	26215406	cytokinin-O-glucosyltransferase 3, putative, expressed			LOC_Os04g06000	Chr4	3103481	3112586	transposon protein, putative, CACTA, En/Spm sub-class, expressed
	LOC_Os04g44260	Chr4	26218187	26218732	thioredoxin reductase 2, putative, expressed			LOC_Os01g64150	Chr1	37258138	37261835	transposon protein, putative, CACTA, En/Spm sub-class, expressed
	LOC_Os04g44280	Chr4	26227217	26228435	OsRR5 type-A response regulator, expressed			LOC_Os08g31370	Chr8	19396430	19399789	transposon protein, putative, CACTA, En/Spm sub-class, expressed
	LOC_Os04g44290	Chr4	26232855	26237506	expressed protein			LOC_Os09g01770	Chr9	534053	536355	transposon protein, putative, CACTA, En/Spm sub-class, expressed
	LOC_Os04g44340	Chr4	26257956	26259833	expressed protein			LOC_Os12g16780	Chr12	9616211	9619515	transposon protein, putative, CACTA, En/Spm sub-class, expressed
	LOC_Os04g44354	Chr4	26260450	26267430	UDP-glucoronosyl and UDP-glucosyl transferase domain containing protein, expressed			LOC_Os01g34290	Chr1	18899341	18906197	transposon protein, putative, CACTA, En/Spm sub-class, expressed
	LOC_Os04g44380	Chr4	26277046	26278178	expressed protein			LOC_Os07g31910	Chr7	18975879	18978181	transposon protein, putative, CACTA, En/Spm sub-class, expressed
	LOC_Os04g44390	Chr4	26278811	26279572	expressed protein			LOC_Os07g31920	Chr7	18980023	18982336	transposon protein, putative, CACTA, En/Spm sub-class, expressed
	LOC_Os04g44400	Chr4	26284657	26285880	OsClp7 - Putative Clp protease homologue, expressed			LOC_Os05g14420	Chr5	8128990	8134541	transposon protein, putative, CACTA, En/Spm sub-class, expressed
	LOC_Os04g44410	Chr4	26287757	26292362	OsSCP25 - Putative Serine Carboxypeptidase homologue, expressed			LOC_Os12g43480	Chr12	26973137	26978131	transposon protein, putative, CACTA, En/Spm sub-class, expressed
	LOC_Os04g44420	Chr4	26296166	26296639	isochorismatase family protein, putative, expressed			LOC_Os04g16080	Chr4	8713252	8716893	transposon protein, putative, CACTA, En/Spm sub-class, expressed
	LOC_Os04g44430	Chr4	26299432	26307749	transporter, major facilitator family, putative, expressed			LOC_Os06g30570	Chr6	17685677	17689847	transposon protein, putative, CACTA, En/Spm sub-class, expressed
	LOC_Os04g44440	Chr4	26310603	26311673	TCP family transcription factor, putative, expressed			LOC_Os08g41160	Chr8	25999136	26008852	transposon protein, putative, CACTA, En/Spm sub-class, expressed
	LOC_Os04g44460	Chr4	26320449	26321489	sulfotransferase domain containing protein, expressed			LOC_Os11g43080	Chr11	25988201	25991136	transposon protein, putative, CACTA, En/Spm sub-class, expressed
	LOC_Os04g44470	Chr4	26323827	26324804	KUN1 - Kunitz-type trypsin inhibitor precursor, expressed			LOC_Os05g10400	Chr5	5666496	5668869	transposon protein, putative, CACTA, En/Spm sub-class, expressed
	LOC_Os04g44500	Chr4	26342443	26343781	GEM, putative, expressed			LOC_Os10g29400	Chr10	15274462	15278357	transposon protein, putative, CACTA, En/Spm sub-class, expressed
	LOC_Os04g44510	Chr4	26347311	26348503	GEM, putative, expressed			LOC_Os12g39010	Chr12	23993732	23998671	transposon protein, putative, CACTA, En/Spm sub-class, expressed
	LOC_Os04g44520	Chr4	26351188	26352243	expressed protein			LOC_Os04g41660	Chr4	24700214	24702288	transposon protein, putative, CACTA, En/Spm sub-class, expressed
	LOC_Os04g44530	Chr4	26363930	26368378	expressed protein			LOC_Os07g14940	Chr7	8561534	8565213	transposon protein, putative, CACTA, En/Spm sub-class, expressed
	LOC_Os04g44540	Chr4	26368688	26371832	mitochondrial carrier protein, putative, expressed			LOC_Os04g14560	Chr4	8153071	8165178	transposon protein, putative, CACTA, En/Spm sub-class, expressed
	LOC_Os04g44550	Chr4	26372025	26375186	CHCH domain containing protein, expressed			LOC_Os01g37420	Chr1	20893665	20896802	transposon protein, putative, CACTA, En/Spm sub-class, expressed
	LOC_Os04g44560	Chr4	26375704	26380073	expressed protein			LOC_Os11g46840	Chr11	28111888	28114983	transposon protein, putative, CACTA, En/Spm sub-class, expressed
	LOC_Os04g44570	Chr4	26380265	26381607	aquaporin protein, putative, expressed			LOC_Os02g07620	Chr2	3941192	3944285	transposon protein, putative, CACTA, En/Spm sub-class, expressed
	LOC_Os04g44580	Chr4	26381989	26385985	expressed protein			LOC_Os06g32270	Chr6	18787479	18790697	transposon protein, putative, CACTA, En/Spm sub-class, expressed
	LOC_Os04g44590	Chr4	26387544	26391814	expressed protein			LOC_Os11g10860	Chr11	5980764	5990318	transposon protein, putative, CACTA, En/Spm sub-class, expressed
	LOC_Os04g44600	Chr4	26392326	26393087	CRP1 - Cysteine-rich family protein precursor, expressed			LOC_Os04g37770	Chr4	22452022	22452695	transposon protein, putative, CACTA, En/Spm sub-class, expressed
	LOC_Os04g44610	Chr4	26395912	26401662	white-brown complex homolog protein 11, putative, expressed			LOC_Os10g16824	Chr10	8379437	8385643	transposon protein, putative, CACTA, En/Spm sub-class, expressed
	LOC_Os04g44620	Chr4	26397757	26404710	hus1-like protein, expressed			LOC_Os10g20480	Chr10	10317419	10322785	transposon protein, putative, CACTA, En/Spm sub-class, expressed
	LOC_Os04g44640	Chr4	26412806	26423826	ulp1 protease family, C-terminal catalytic domain containing protein, expressed			LOC_Os04g08150	Chr4	4338382	4342001	transposon protein, putative, CACTA, En/Spm sub-class, expressed
	LOC_Os04g44670	Chr4	26438507	26440445	AP2 domain containing protein, expressed			LOC_Os01g35254	Chr1	19516756	19522490	transposon protein, putative, CACTA, En/Spm sub-class, expressed
	LOC_Os04g44740	Chr4	26504225	26507840	glycosyltransferase sugar-binding region containing DXD motif, putative, expressed			LOC_Os06g16510	Chr6	9472872	9473441	transposon protein, putative, CACTA, En/Spm sub-class, expressed
	LOC_Os04g44750	Chr4	26505339	26508866	transporter family protein, putative, expressed			LOC_Os06g15850	Chr6	8999300	9004290	transposon protein, putative, CACTA, En/Spm sub-class, expressed
	LOC_Os04g44760	Chr4	26510062	26510820	expressed protein			LOC_Os06g16870	Chr6	9766794	9770480	transposon protein, putative, CACTA, En/Spm sub-class, expressed
	LOC_Os04g44770	Chr4	26511350	26515408	expressed protein			LOC_Os06g16880	Chr6	9777894	9782534	transposon protein, putative, CACTA, En/Spm sub-class, expressed
	LOC_Os04g44780	Chr4	26517446	26522056	beta-expansin precursor, putative, expressed			LOC_Os12g27010	Chr12	15816124	15819341	transposon protein, putative, CACTA, En/Spm sub-class, expressed
	LOC_Os04g44790	Chr4	26522976	26523540	expressed protein			LOC_Os06g16720	Chr6	9645564	9647795	transposon protein, putative, CACTA, En/Spm sub-class, expressed
	LOC_Os04g44800	Chr4	26524258	26528379	expressed protein			LOC_Os01g08720	Chr1	4357724	4361055	transposon protein, putative, CACTA, En/Spm sub-class, expressed
	LOC_Os04g44810	Chr4	26528479	26531710	syntaxin-18, putative, expressed			LOC_Os11g15290	Chr11	8637761	8644339	transposon protein, putative, CACTA, En/Spm sub-class, expressed
	LOC_Os04g44820	Chr4	26532535	26535961	zinc finger, C3HC4 type domain containing protein, expressed			LOC_Os11g46160	Chr11	4058446	4060653	transposon protein, putative, CACTA, En/Spm sub-class, expressed
	LOC_Os04g44830	Chr4	26540458	26542966	thioredoxin, putative, expressed			LOC_Os11g07890	Chr11	4049581	4060653	transposon protein, putative, CACTA, En/Spm sub-class, expressed
	LOC_Os04g44840	Chr4	26543226	26546926	glycosyl hydrolase family 3 protein, putative, expressed			LOC_Os08g12260	Chr8	7211340	7214927	transposon protein, putative, CACTA, En/Spm sub-class, expressed
	LOC_Os04g44850	Chr4	26552974	26554891	glycosyl transferase 8 domain containing protein, putative, expressed			LOC_Os08g11690	Chr8	6849510	6850160	transposon protein, putative, CACTA, En/Spm sub-class, expressed
	LOC_Os04g44870	Chr4	26558810	26561326	C2 domain containing protein, putative, expressed			LOC_Os08g11650	Chr8	6835792	6836226	transposon protein, putative, CACTA, En/Spm sub-class, expressed
	LOC_Os04g44880	Chr4	26563253	26563549	expressed protein			LOC_Os10g26870	Chr10	14125133	14130099	transposon protein, putative, CACTA, En/Spm sub-class, expressed
	LOC_Os04g44890	Chr4	26565521	26571685	tRNA-dihydrouridine synthase, putative, expressed			LOC_Os10g26880	Chr10	14132684	14136381	transposon protein, putative, CACTA, En/Spm sub-class, expressed
	LOC_Os04g44900	Chr4	26572700	26575257	lectin-like receptor kinase, putative, expressed			LOC_Os10g26770	Chr10	14003279	14006965	transposon protein, putative, CACTA, En/Spm sub-class, expressed
	LOC_Os04g44910	Chr4	26576092	26578766	receptor like protein kinase, putative, expressed			LOC_Os02g13770	Chr2	7431305	7433852	transposon protein, putative, CACTA, En/Spm sub-class, expressed
	LOC_Os04g44920	Chr4	26580248	26582945	oxidoreductase, short chain dehydrogenase/reductase family domain containing protein, expressed			LOC_Os04g05920	Chr4	3063800	3066392	transposon protein, putative, CACTA, En/Spm sub-class, expressed
	LOC_Os04g44924	Chr4	26583497	26585215	short-chain dehydrogenase/reductase, putative, expressed			LOC_Os04g05980	Chr4	3097133	3099347	transposon protein, putative, CACTA, En/Spm sub-class, expressed
	LOC_Os04g44930	Chr4	26585732	26588937	expressed protein			LOC_Os04g05940	Chr4	3070040	3071674	transposon protein, putative, CACTA, En/Spm sub-class, expressed
	LOC_Os04g44940	Chr4	26589596	26589832	hypothetical protein			LOC_Os04g05860	Chr4	3014189	3015983	transposon protein, putative, CACTA, En/Spm sub-class, expressed
	LOC_Os04g44950	Chr4	26590612	26592402	short-chain dehydrogenase/reductase, putative, expressed			LOC_Os03g29290	Chr3	16676287	16679941	transposon protein, putative, CACTA, En/Spm sub-class, expressed
	LOC_Os04g44980	Chr4	26611742	26613837	short-chain dehydrogenase/reductase, putative, expressed			LOC_Os08g33780	Chr8	21127053	21130046	transposon protein, putative, CACTA, En/Spm sub-class, expressed
	LOC_Os04g44990	Chr4	26615954	26616358	expressed protein			LOC_Os04g51840	Chr4	30743569	30746658	transposon protein, putative, CACTA, En/Spm sub-class, expressed
	LOC_Os04g45000	Chr4	26617450	26619109	short-chain dehydrogenase/reductase, putative, expressed			LOC_Os06g42350	Chr6	25449907	25453884	transposon protein, putative, CACTA, En/Spm sub-class, expressed
	LOC_Os04g45010	Chr4	26621017	26622583	OsPLIM2b - LIM domain protein, putative actin-binding protein and transcription factor, expressed			LOC_Os10g30000	Chr10	15570973	15572865	transposon protein, putative, CACTA, En/Spm sub-class, expressed
	LOC_Os04g45020	Chr4	26637819	26640662	MYB family transcription factor, putative, expressed			LOC_Os08g19220	Chr8	11493924	11501269	transposon protein, putative, CACTA, En/Spm sub-class, expressed
	LOC_Os04g45030	Chr4	26642171	26643637	hypothetical protein			LOC_Os08g14690	Chr8	8834258	8836202	transposon protein, putative, CACTA, En/Spm sub-class, expressed
	LOC_Os04g45050	Chr4	26655756	26656172	hypothetical protein			LOC_Os08g14670	Chr8	8822616	8830742	transposon protein, putative, CACTA, En/Spm sub-class, expressed
	LOC_Os04g45060	Chr4	26660002	26661400	MYB family transcription factor, putative, expressed			LOC_Os09g14480	Chr9	8558252	8563774	transposon protein, putative, CACTA, En/Spm sub-class, expressed
	LOC_Os04g45070	Chr4	26664682	26668433	remorin, putative, expressed			LOC_Os11g05890	Chr11	2768716	2772021	transposon protein, putative, CACTA, En/Spm sub-class, expressed
	LOC_Os04g45080	Chr4	26669166	26671984	expressed protein			LOC_Os11g34150	Chr11	19992104	19996973	transposon protein, putative, CACTA, En/Spm sub-class, expressed
	LOC_Os04g45090	Chr4	26674344	26676730	cytochrome b561, putative, expressed			LOC_Os08g17030	Chr8	10428748	10432128	transposon protein, putative, CACTA, En/Spm sub-class, expressed
	LOC_Os04g45100	Chr4	26677989	26678719	expressed protein			LOC_Os11g23820	Chr11	13481759	13485064	transposon protein, putative, CACTA, En/Spm sub-class, expressed
	LOC_Os04g45110	Chr4	26679487	26680837	serpin domain containing protein, putative, expressed			LOC_Os12g34710	Chr12	21072407	21075108	transposon protein, putative, CACTA, En/Spm sub-class, expressed
	LOC_Os04g45120	Chr4	26682636	26683960	serpin domain containing protein, putative, expressed			LOC_Os12g34590	Chr12	20964032	20968505	transposon protein, putative, CACTA, En/Spm sub-class, expressed
	LOC_Os04g45130	Chr4	26684582	26685645	heavy-metal-associated domain-containing protein, putative, expressed			LOC_Os12g34600	Chr12	20971264	20971899	transposon protein, putative, CACTA, En/Spm sub-class, expressed
	LOC_Os04g45140	Chr4	26689858	26692662	DTA2, putative, expressed			LOC_Os06g23320	Chr6	13618969	13622419	transposon protein, putative, CACTA, En/Spm sub-class, expressed
	LOC_Os04g45160	Chr4	26695624	26700535	DTA2, putative, expressed			LOC_Os08g08310	Chr8	4761985	4768000	transposon protein, putative, CACTA, En/Spm sub-class, expressed
	LOC_Os04g45170	Chr4	26703331	26708567	leucine-rich repeat family protein, putative, expressed			LOC_Os08g08300	Chr8	4757373	4760467	transposon protein, putative, CACTA, En/Spm sub-class, expressed
	LOC_Os04g45180	Chr4	26709264	26712512	EF hand family protein, expressed			LOC_Os08g06960	Chr8	3876767	3880233	transposon protein, putative, CACTA, En/Spm sub-class, expressed
	LOC_Os04g45190	Chr4	26712547	26715739	MSP domain containing protein, expressed			LOC_Os07g17340	Chr7	10236397	10241541	transposon protein, putative, CACTA, En/Spm sub-class, expressed
	LOC_Os04g45200	Chr4	26716419	26719506	DNA binding protein, putative, expressed			LOC_Os06g22160	Chr6	12862430	12864378	transposon protein, putative, CACTA, En/Spm sub-class, expressed
	LOC_Os04g45210	Chr4	26720072	26721360	peroxisomal biogenesis factor 11, putative, expressed			LOC_Os11g16790	Chr11	9312429	9318148	transposon protein, putative, CACTA, En/Spm sub-class, expressed
	LOC_Os04g45220	Chr4	26722012	26722620	expressed protein			LOC_Os07g17150	Chr7	10076248	10080061	transposon protein, putative, CACTA, En/Spm sub-class, expressed
	LOC_Os04g45230	Chr4	26725391	26725732	hypothetical protein			LOC_Os05g25170	Chr5	14581698	14585395	transposon protein, putative, CACTA, En/Spm sub-class, expressed
	LOC_Os04g45240	Chr4	26727273	26736973	expressed protein			LOC_Os06g29420	Chr6	16845566	16848667	transposon protein, putative, CACTA, En/Spm sub-class, expressed
	LOC_Os04g45270	Chr4	26746339	26748524	aspartyl protease family protein, putative, expressed			LOC_Os08g07360	Chr8	4118577	4123646	transposon protein, putative, CACTA, En/Spm sub-class, expressed
	LOC_Os04g45280	Chr4	26752194	26757287	histidine triad family protein, putative, expressed			LOC_Os07g17540	Chr7	10367019	10369896	transposon protein, putative, CACTA, En/Spm sub-class, expressed
	LOC_Os04g45290	Chr4	26765199	26771893	glycosyl hydrolases, putative, expressed			LOC_Os07g17500	Chr7	10342134	10345430	transposon protein, putative, CACTA, En/Spm sub-class, expressed
	LOC_Os04g45330	Chr4	26797650	26800253	YABBY domain containing protein, putative, expressed			LOC_Os06g33050	Chr6	19246690	19250692	transposon protein, putative, CACTA, En/Spm sub-class, expressed
	LOC_Os04g45340	Chr4	26804262	26806613	expressed protein			LOC_Os03g26350	Chr3	15064192	15070516	transposon protein, putative, CACTA, En/Spm sub-class, expressed
	LOC_Os04g45350	Chr4	26819418	26819691	expressed protein			LOC_Os09g09890	Chr9	5376584	5377696	transposon protein, putative, CACTA, En/Spm sub-class, expressed
	LOC_Os04g45370	Chr4	26831005	26831867	OsSAUR19 - Auxin-responsive SAUR gene family member, expressed			LOC_Os08g27360	Chr8	16706487	16710171	transposon protein, putative, CACTA, En/Spm sub-class, expressed
	LOC_Os04g45450	Chr4	26896985	26897479	expressed protein			LOC_Os12g27270	Chr12	16006731	16016528	transposon protein, putative, CACTA, En/Spm sub-class, expressed
	LOC_Os04g45460	Chr4	26900891	26904683	cysteine-rich repeat secretory protein precursor, putative, expressed			LOC_Os09g15090	Chr9	9146533	9151236	transposon protein, putative, CACTA, En/Spm sub-class, expressed
	LOC_Os04g45470	Chr4	26903866	26908679	vacuolar-processing enzyme precursor, putative, expressed			LOC_Os11g37420	Chr11	22094589	22103145	transposon protein, putative, CACTA, En/Spm sub-class, expressed
	LOC_Os04g45480	Chr4	26913320	26916766	heat shock protein STI, putative, expressed			LOC_Os04g25454	Chr4	14747108	14759476	transposon protein, putative, CACTA, En/Spm sub-class, expressed
	LOC_Os04g45490	Chr4	26917882	26920646	elongation factor, putative, expressed			LOC_Os06g08410	Chr6	4106713	4112036	transposon protein, putative, CACTA, En/Spm sub-class, expressed
	LOC_Os04g45500	Chr4	26923266	26924006	expressed protein			LOC_Os04g40220	Chr4	23927513	23930310	transposon protein, putative, CACTA, En/Spm sub-class, expressed
	LOC_Os04g45510	Chr4	26925798	26927110	expressed protein			LOC_Os09g12170	Chr9	6883145	6884931	transposon protein, putative, CACTA, En/Spm sub-class, expressed
	LOC_Os04g45520	Chr4	26931453	26932639	integral membrane protein, putative, expressed			LOC_Os05g23750	Chr5	13645296	13648585	transposon protein, putative, CACTA, En/Spm sub-class, expressed
	LOC_Os04g45560	Chr4	26953397	26953906	hypothetical protein			LOC_Os05g23770	Chr5	13651329	13654367	transposon protein, putative, CACTA, En/Spm sub-class, expressed
	LOC_Os04g45570	Chr4	26954433	26960273	expressed protein			LOC_Os06g16660	Chr6	9589784	9593071	transposon protein, putative, CACTA, En/Spm sub-class, expressed
	LOC_Os04g45580	Chr4	26961634	26968082	kinesin motor domain containing protein, expressed			LOC_Os04g13380	Chr4	7442916	7446615	transposon protein, putative, CACTA, En/Spm sub-class, expressed
	LOC_Os04g45590	Chr4	26975599	26976642	glyoxalase family protein, putative, expressed			LOC_Os04g13364	Chr4	7426776	7439155	transposon protein, putative, CACTA, En/Spm sub-class, expressed
	LOC_Os04g45600	Chr4	26977405	26978791	NDH-M H PLASTOQUINONE DEHY, putative, expressed			LOC_Os08g33760	Chr8	21116364	21120715	transposon protein, putative, CACTA, En/Spm sub-class, expressed
	LOC_Os04g45610	Chr4	26978120	26982173	expressed protein			LOC_Os02g14550	Chr2	8021941	8026356	transposon protein, putative, CACTA, En/Spm sub-class, expressed
	LOC_Os04g45620	Chr4	26983828	26984585	expressed protein			LOC_Os02g14560	Chr2	8027853	8031439	transposon protein, putative, CACTA, En/Spm sub-class, expressed
	LOC_Os04g45630	Chr4	26988345	26989337	expressed protein			LOC_Os02g51220	Chr2	31339317	31342728	transposon protein, putative, CACTA, En/Spm sub-class, expressed
	LOC_Os04g45640	Chr4	26995469	26996354	hypothetical protein			LOC_Os02g51230	Chr2	31344264	31349572	transposon protein, putative, CACTA, En/Spm sub-class, expressed
	LOC_Os04g45650	Chr4	27000814	27003617	expressed protein			LOC_Os06g16580	Chr6	9522336	9526054	transposon protein, putative, CACTA, En/Spm sub-class, expressed
	LOC_Os04g45665	Chr4	27013503	27014196	hypothetical protein			LOC_Os08g04880	Chr8	2489858	2492941	transposon protein, putative, CACTA, En/Spm sub-class, expressed
	LOC_Os04g45670	Chr4	27015562	27019596	src homology-3 domain protein 3, putative, expressed			LOC_Os01g33590	Chr1	18485228	18488278	transposon protein, putative, CACTA, En/Spm sub-class, expressed
	LOC_Os04g45690	Chr4	27027263	27029497	B-box zinc finger family protein, putative, expressed			LOC_Os07g14430	Chr7	8236608	8238790	transposon protein, putative, CACTA, En/Spm sub-class, expressed
	LOC_Os04g45700	Chr4	27032815	27034819	COBRA, putative, expressed			LOC_Os04g22840	Chr4	12938149	12942258	transposon protein, putative, CACTA, En/Spm sub-class, expressed
	LOC_Os04g45710	Chr4	27035437	27040431	expressed protein			LOC_Os04g22830	Chr4	12927728	12930463	transposon protein, putative, CACTA, En/Spm sub-class, expressed
	LOC_Os04g45720	Chr4	27043962	27048900	aldehyde dehydrogenase, putative, expressed			LOC_Os05g10470	Chr5	5694695	5695919	transposon protein, putative, CACTA, En/Spm sub-class, expressed
	LOC_Os04g45730	Chr4	27058376	27060119	protein kinase domain containing protein, expressed			LOC_Os05g10660	Chr5	5831518	5834831	transposon protein, putative, CACTA, En/Spm sub-class, expressed
	LOC_Os04g45740	Chr4	27066682	27067915	hypothetical protein			LOC_Os05g11670	Chr5	6620918	6622827	transposon protein, putative, CACTA, En/Spm sub-class, expressed
	LOC_Os04g45750	Chr4	27077367	27080595	expressed protein			LOC_Os04g19000	Chr4	10559726	10563116	transposon protein, putative, CACTA, En/Spm sub-class, expressed
	LOC_Os04g45790	Chr4	27108715	27109053	expressed protein			LOC_Os04g03030	Chr4	1236447	1239485	transposon protein, putative, CACTA, En/Spm sub-class, expressed
	LOC_Os04g45800	Chr4	27111170	27118481	diacylglycerol kinase, putative, expressed			LOC_Os04g03040	Chr4	1242640	1245927	transposon protein, putative, CACTA, En/Spm sub-class, expressed
	LOC_Os04g45810	Chr4	27124166	27125512	homeobox associated leucine zipper, putative, expressed			LOC_Os09g06920	Chr9	3335140	3341666	transposon protein, putative, CACTA, En/Spm sub-class, expressed
	LOC_Os04g45821	Chr4	27133034	27135595	expressed protein			LOC_Os01g28070	Chr1	15711152	15712449	transposon protein, putative, CACTA, En/Spm sub-class, expressed
	LOC_Os04g45834	Chr4	27137046	27144292	DUF584 domain containing protein, putative, expressed			LOC_Os01g28060	Chr1	15704120	15710630	transposon protein, putative, CACTA, En/Spm sub-class, expressed
	LOC_Os04g45870	Chr4	27160363	27162692	expressed protein			LOC_Os10g14295	Chr10	7741330	7747044	transposon protein, putative, CACTA, En/Spm sub-class, expressed
	LOC_Os04g45880	Chr4	27163640	27163855	expressed protein			LOC_Os12g25340	Chr12	14615024	14618038	transposon protein, putative, CACTA, En/Spm sub-class, expressed
	LOC_Os04g45910	Chr4	27191011	27195254	placental protein 11 precursor, putative, expressed			LOC_Os06g37850	Chr6	22405665	22407762	transposon protein, putative, CACTA, En/Spm sub-class, expressed
	LOC_Os04g45920	Chr4	27194339	27197018	protein kinase domain containing protein, expressed			LOC_Os12g33460	Chr12	20220425	20225664	transposon protein, putative, CACTA, En/Spm sub-class, expressed
	LOC_Os04g45930	Chr4	27200262	27206973	RNA recognition motif containing protein, expressed			LOC_Os03g49030	Chr3	27932022	27935369	transposon protein, putative, CACTA, En/Spm sub-class, expressed
	LOC_Os04g45940	Chr4	27210157	27211268	transcription factor like protein, putative, expressed			LOC_Os06g41470	Chr6	24856828	24859764	transposon protein, putative, CACTA, En/Spm sub-class, expressed
	LOC_Os04g45950	Chr4	27214090	27218840	amino acid permease family protein, putative, expressed			LOC_Os03g37630	Chr3	20864088	20867772	transposon protein, putative, CACTA, En/Spm sub-class, expressed
	LOC_Os04g45960	Chr4	27222615	27226399	OsSub42 - Putative Subtilisin homologue, expressed			LOC_Os03g37610	Chr3	20857809	20861747	transposon protein, putative, CACTA, En/Spm sub-class, expressed
	LOC_Os04g45970	Chr4	27233360	27238105	glutamate dehydrogenase protein, putative, expressed			LOC_Os03g46280	Chr3	26176658	26180255	transposon protein, putative, CACTA, En/Spm sub-class, expressed
	LOC_Os04g45980	Chr4	27241150	27241596	glycine-rich cell wall protein, putative, expressed			LOC_Os03g46270	Chr3	26170516	26174777	transposon protein, putative, CACTA, En/Spm sub-class, expressed
	LOC_Os04g45990	Chr4	27244079	27246792	histone-lysine N-methyltransferase, putative, expressed			LOC_Os07g35230	Chr7	21084581	21086571	transposon protein, putative, CACTA, En/Spm sub-class, expressed
	LOC_Os04g46000	Chr4	27251810	27254199	cyclin, putative, expressed			LOC_Os07g35240	Chr7	21087295	21093979	transposon protein, putative, CACTA, En/Spm sub-class, expressed
	LOC_Os04g46010	Chr4	27256245	27258942	PPR repeat domain containing protein, putative, expressed			LOC_Os07g35210	Chr7	21079104	21082142	transposon protein, putative, CACTA, En/Spm sub-class, expressed
	LOC_Os04g46020	Chr4	27260209	27264560	GATA zinc finger domain containing protein, expressed			LOC_Os07g29170	Chr7	17074839	17080867	transposon protein, putative, CACTA, En/Spm sub-class, expressed
	LOC_Os04g46030	Chr4	27268324	27268980	expressed protein			LOC_Os03g37750	Chr3	20931686	20934925	transposon protein, putative, CACTA, En/Spm sub-class, expressed
	LOC_Os04g46040	Chr4	27271845	27272214	hypothetical protein			LOC_Os06g44690	Chr6	26978691	26982021	transposon protein, putative, CACTA, En/Spm sub-class, expressed
	LOC_Os04g46050	Chr4	27275215	27282769	Alg9-like mannosyltransferase protein, putative, expressed			LOC_Os11g41730	Chr11	25058024	25062198	transposon protein, putative, CACTA, En/Spm sub-class, expressed
	LOC_Os04g46060	Chr4	27284275	27290983	WRKY36, expressed			LOC_Os05g09230	Chr5	5157489	5160847	transposon protein, putative, CACTA, En/Spm sub-class, expressed
	LOC_Os04g46079	Chr4	27300831	27317008	ELMO/CED-12 family protein, putative, expressed			LOC_Os08g38240	Chr8	24238266	24242112	transposon protein, putative, CACTA, En/Spm sub-class, expressed
	LOC_Os04g46100	Chr4	27318314	27323409	expressed protein			LOC_Os06g05500	Chr6	2484787	2493291	transposon protein, putative, CACTA, En/Spm sub-class, expressed
	LOC_Os04g46170	Chr4	27345279	27347822	ubiquitin carboxyl-terminal hydrolase, family 1, putative, expressed			LOC_Os11g41630	Chr11	24979781	24980302	transposon protein, putative, CACTA, En/Spm sub-class, expressed
	LOC_Os04g46180	Chr4	27353813	27357800	AGC_PVPK_like_kin82y.11 - ACG kinases include homologs to PKA, PKG and PKC, expressed			LOC_Os12g14820	Chr12	8477034	8480061	transposon protein, putative, CACTA, En/Spm sub-class, expressed
	LOC_Os04g46190	Chr4	27358198	27361232	ubiquitin carboxyl-terminal hydrolase, family 1, putative, expressed			LOC_Os12g37240	Chr12	22842364	22846061	transposon protein, putative, CACTA, En/Spm sub-class, expressed
	LOC_Os04g46200	Chr4	27362086	27362954	oleosin, putative, expressed			LOC_Os08g11300	Chr8	6640626	6646272	transposon protein, putative, CACTA, En/Spm sub-class, expressed
	LOC_Os04g46220	Chr4	27370862	27373629	ethylene-responsive transcription factor, putative, expressed			LOC_Os07g34150	Chr7	20427642	20432505	transposon protein, putative, CACTA, En/Spm sub-class, expressed
	LOC_Os04g46240	Chr4	27398303	27399259	AP2 domain containing protein, expressed			LOC_Os01g66870	Chr1	38826483	38840001	transposon protein, putative, CACTA, En/Spm sub-class, expressed
	LOC_Os04g46250	Chr4	27408986	27410461	AP2 domain containing protein, expressed			LOC_Os12g31040	Chr12	18649095	18658169	transposon protein, putative, CACTA, En/Spm sub-class, expressed
	LOC_Os04g46260	Chr4	27416178	27416540	expressed protein			LOC_Os06g14680	Chr6	8256351	8259660	transposon protein, putative, CACTA, En/Spm sub-class, expressed
	LOC_Os04g46280	Chr4	27423442	27426229	hydrolase, NUDIX family, domain containing protein, expressed			LOC_Os12g39760	Chr12	24548610	24551897	transposon protein, putative, CACTA, En/Spm sub-class, expressed
	LOC_Os04g46300	Chr4	27430842	27434629	disease resistance protein RPM1, putative, expressed			LOC_Os02g26190	Chr2	15374305	15389963	transposon protein, putative, CACTA, En/Spm sub-class, expressed
	LOC_Os04g46310	Chr4	27444462	27460087	HEAT repeat family protein, putative, expressed			LOC_Os08g12880	Chr8	7643663	7646302	transposon protein, putative, CACTA, En/Spm sub-class, expressed
	LOC_Os04g46320	Chr4	27460827	27463489	inactive receptor kinase At2g26730 precursor, putative, expressed			LOC_Os01g36280	Chr1	20109641	20118270	transposon protein, putative, CACTA, En/Spm sub-class, expressed
	LOC_Os04g46400	Chr4	27517205	27518340	AP2 domain containing protein, expressed			LOC_Os12g28730	Chr12	16975139	16978085	transposon protein, putative, CACTA, En/Spm sub-class, expressed
	LOC_Os04g46410	Chr4	27523400	27524143	AP2 domain containing protein, expressed			LOC_Os12g28800	Chr12	17024764	17027802	transposon protein, putative, CACTA, En/Spm sub-class, expressed
	LOC_Os04g46420	Chr4	27525810	27526092	expressed protein			LOC_Os06g15190	Chr6	8606069	8608443	transposon protein, putative, CACTA, En/Spm sub-class, expressed
	LOC_Os04g46430	Chr4	27529303	27530289	expressed protein			LOC_Os12g12820	Chr12	7071599	7074637	transposon protein, putative, CACTA, En/Spm sub-class, expressed
	LOC_Os04g46440	Chr4	27539878	27540929	AP2 domain containing protein, expressed			LOC_Os04g02140	Chr4	706797	711491	transposon protein, putative, CACTA, En/Spm sub-class, expressed
	LOC_Os04g46444	Chr4	27544416	27545300	expressed protein			LOC_Os07g24880	Chr7	14148258	14151711	transposon protein, putative, CACTA, En/Spm sub-class, expressed
	LOC_Os04g46450	Chr4	27551358	27560074	zinc finger, C3HC4 type domain containing protein, expressed			LOC_Os07g24940	Chr7	14189808	14193792	transposon protein, putative, CACTA, En/Spm sub-class, expressed
	LOC_Os04g46460	Chr4	27563230	27566584	amino acid kinase, putative, expressed			LOC_Os04g21700	Chr4	12273500	12275107	transposon protein, putative, CACTA, En/Spm sub-class, expressed
	LOC_Os04g46480	Chr4	27570334	27572716	expressed protein			LOC_Os04g21930	Chr4	12415554	12419893	transposon protein, putative, CACTA, En/Spm sub-class, expressed
	LOC_Os04g46550	Chr4	27599419	27600136	hypothetical protein			LOC_Os12g35650	Chr12	21673815	21678531	transposon protein, putative, CACTA, En/Spm sub-class, expressed
	LOC_Os04g46560	Chr4	27605166	27608347	lactate/malate dehydrogenase, putative, expressed			LOC_Os04g34820	Chr4	21107263	21108775	transposon protein, putative, CACTA, En/Spm sub-class, expressed
	LOC_Os04g46570	Chr4	27608423	27612504	growth regulator related protein, putative, expressed			LOC_Os04g34750	Chr4	21052764	21053748	transposon protein, putative, CACTA, En/Spm sub-class, expressed
	LOC_Os04g46580	Chr4	27614776	27618002	OsSPL7 - SBP-box gene family member, expressed			LOC_Os11g32690	Chr11	19301433	19303628	transposon protein, putative, CACTA, En/Spm sub-class, expressed
	LOC_Os04g46620	Chr4	27638052	27643893	T-complex protein, putative, expressed			LOC_Os01g38810	Chr1	21769470	21771706	transposon protein, putative, CACTA, En/Spm sub-class, expressed
	LOC_Os04g46650	Chr4	27655666	27657079	expansin precursor, putative, expressed			LOC_Os10g07554	Chr10	4069149	4073942	transposon protein, putative, CACTA, En/Spm sub-class, expressed
	LOC_Os04g46660	Chr4	27661549	27662832	cyclin, putative, expressed			LOC_Os07g23354	Chr7	13153648	13168032	transposon protein, putative, CACTA, En/Spm sub-class, expressed
	LOC_Os04g46670	Chr4	27666027	27668282	ZOS4-09 - C2H2 zinc finger protein, expressed			LOC_Os01g35280	Chr1	19530565	19533897	transposon protein, putative, CACTA, En/Spm sub-class, expressed
	LOC_Os04g46700	Chr4	27690861	27694248	ABC family transporter: toluene tolerance, putative, expressed			LOC_Os01g35270	Chr1	19526843	19529048	transposon protein, putative, CACTA, En/Spm sub-class, expressed
	LOC_Os04g46710	Chr4	27694498	27696274	thioesterase family protein, putative, expressed			LOC_Os03g27870	Chr3	16008727	16015212	transposon protein, putative, CACTA, En/Spm sub-class, expressed
	LOC_Os04g46730	Chr4	27700855	27702773	thioesterase family protein, putative, expressed			LOC_Os01g55480	Chr1	31962624	31965777	transposon protein, putative, CACTA, En/Spm sub-class, expressed
	LOC_Os04g46740	Chr4	27706654	27708850	pectinesterase, putative, expressed			LOC_Os11g16890	Chr11	9369196	9371183	transposon protein, putative, CACTA, En/Spm sub-class, expressed
	LOC_Os04g46760	Chr4	27726325	27728491	trehalose phosphatase, putative, expressed			LOC_Os11g16900	Chr11	9372651	9375460	transposon protein, putative, CACTA, En/Spm sub-class, expressed
	LOC_Os04g46780	Chr4	27732606	27735793	MSP domain containing protein, expressed			LOC_Os11g16750	Chr11	9276152	9278499	transposon protein, putative, CACTA, En/Spm sub-class, expressed
	LOC_Os04g46790	Chr4	27736481	27737152	expressed protein			LOC_Os03g57799	Chr3	32938248	32939508	transposon protein, putative, CACTA, En/Spm sub-class, expressed
	LOC_Os04g46800	Chr4	27738224	27738505	expressed protein			LOC_Os04g26310	Chr4	15338839	15342074	transposon protein, putative, CACTA, En/Spm sub-class, expressed
	LOC_Os04g46810	Chr4	27740050	27740811	LTPL120 - Protease inhibitor/seed storage/LTP family protein precursor, expressed			LOC_Os05g27860	Chr5	16242659	16245879	transposon protein, putative, CACTA, En/Spm sub-class, expressed
	LOC_Os04g46820	Chr4	27743339	27743734	LTPL121 - Protease inhibitor/seed storage/LTP family protein precursor, putative, expressed			LOC_Os08g24290	Chr8	14659276	14661945	transposon protein, putative, CACTA, En/Spm sub-class, expressed
	LOC_Os04g46830	Chr4	27753366	27754532	LTPL122 - Protease inhibitor/seed storage/LTP family protein precursor, expressed			LOC_Os05g48110	Chr5	27574556	27576767	transposon protein, putative, CACTA, En/Spm sub-class, expressed
	LOC_Os04g46840	Chr4	27755306	27756526	expressed protein			LOC_Os07g26470	Chr7	15225719	15227269	transposon protein, putative, CACTA, En/Spm sub-class, expressed
	LOC_Os04g46850	Chr4	27759172	27759712	expressed protein			LOC_Os03g39598	Chr3	21990590	21993965	transposon protein, putative, CACTA, En/Spm sub-class, expressed
	LOC_Os04g46860	Chr4	27764666	27767328	scarecrow, putative, expressed			LOC_Os06g23260	Chr6	13574283	13583436	transposon protein, putative, CACTA, En/Spm sub-class, expressed
	LOC_Os04g46870	Chr4	27772027	27773311	expressed protein			LOC_Os06g34510	Chr6	20081449	20084769	transposon protein, putative, CACTA, En/Spm sub-class, expressed
	LOC_Os04g46880	Chr4	27783478	27787171	transporter, major facilitator family, putative, expressed			LOC_Os08g11260	Chr8	6619710	6622935	transposon protein, putative, CACTA, En/Spm sub-class, expressed
	LOC_Os04g46894	Chr4	27799654	27815440	beige/BEACH domain containing protein, expressed			LOC_Os01g29700	Chr1	16644729	16648034	transposon protein, putative, CACTA, En/Spm sub-class, expressed
	LOC_Os04g46920	Chr4	27820669	27823238	zinc knuckle domain containing protein, expressed			LOC_Os01g29710	Chr1	16649528	16654371	transposon protein, putative, CACTA, En/Spm sub-class, expressed
	LOC_Os04g46930	Chr4	27823815	27826597	serine racemase, putative, expressed			LOC_Os04g34840	Chr4	21123537	21126869	transposon protein, putative, CACTA, En/Spm sub-class, expressed
	LOC_Os04g46970	Chr4	27843255	27848331	glucosyltransferase, putative, expressed			LOC_Os01g46710	Chr1	26601904	26608476	transposon protein, putative, CACTA, En/Spm sub-class, expressed
	LOC_Os04g47020	Chr4	27868078	27870370	genetic modifier, putative, expressed			LOC_Os09g03040	Chr9	1428458	1438513	transposon protein, putative, CACTA, En/Spm sub-class, expressed
	LOC_Os04g47030	Chr4	27871149	27873462	expressed protein			LOC_Os12g03770	Chr12	1533970	1538917	transposon protein, putative, CACTA, En/Spm sub-class, expressed
	LOC_Os04g47040	Chr4	27881155	27890773	anthocyanin regulatory Lc protein, putative, expressed			LOC_Os01g34374	Chr1	18948821	18956617	transposon protein, putative, CACTA, En/Spm sub-class, expressed
	LOC_Os04g47059	Chr4	27915598	27939824	TRANSPARENT TESTA 8, putative, expressed			LOC_Os09g04020	Chr9	2062081	2064059	transposon protein, putative, CACTA, En/Spm sub-class, expressed
	LOC_Os04g47080	Chr4	27949384	27955640	anthocyanin regulatory Lc protein, putative, expressed			LOC_Os07g34770	Chr7	20827746	20834454	transposon protein, putative, CACTA, En/Spm sub-class, expressed
	LOC_Os04g47110	Chr4	27980869	27982048	expressed protein			LOC_Os12g32720	Chr12	19763892	19767594	transposon protein, putative, CACTA, En/Spm sub-class, expressed
	LOC_Os04g47120	Chr4	27984109	27990562	acyl-CoA thioesterase 2, putative, expressed			LOC_Os12g32740	Chr12	19774081	19777413	transposon protein, putative, CACTA, En/Spm sub-class, expressed
	LOC_Os04g47130	Chr4	27990856	27992387	expressed protein			LOC_Os12g32730	Chr12	19769666	19772840	transposon protein, putative, CACTA, En/Spm sub-class, expressed
	LOC_Os04g47140	Chr4	27992699	27995832	expressed protein			LOC_Os06g11880	Chr6	6316294	6319625	transposon protein, putative, CACTA, En/Spm sub-class, expressed
	LOC_Os04g47150	Chr4	27997141	28000036	OsSub43 - Putative Subtilisin homologue, expressed			LOC_Os06g35350	Chr6	20612750	20614959	transposon protein, putative, CACTA, En/Spm sub-class, expressed
	LOC_Os04g47160	Chr4	28001629	28003911	OsSub44 - Putative Subtilisin homologue, expressed			LOC_Os07g15790	Chr7	9167486	9170528	transposon protein, putative, CACTA, En/Spm sub-class, expressed
	LOC_Os04g47170	Chr4	28013719	28017003	ATROPGEF7/ROPGEF7, putative, expressed			LOC_Os07g15690	Chr7	9117116	9119948	transposon protein, putative, CACTA, En/Spm sub-class, expressed
	LOC_Os04g47180	Chr4	28015611	28021971	expressed protein			LOC_Os11g15350	Chr11	8690188	8693520	transposon protein, putative, CACTA, En/Spm sub-class, expressed
	LOC_Os04g47190	Chr4	28026451	28030559	aminotransferase domain containing protein, putative, expressed			LOC_Os07g15800	Chr7	9172150	9177181	transposon protein, putative, CACTA, En/Spm sub-class, expressed
	LOC_Os04g47220	Chr4	28046537	28048542	aquaporin protein, putative, expressed			LOC_Os05g26080	Chr5	15169849	15170596	transposon protein, putative, CACTA, En/Spm sub-class, expressed
	LOC_Os04g47240	Chr4	28049241	28057106	STE_MEKK_ste11_MAP3K.17 - STE kinases include homologs to sterile 7, sterile 11 and sterile 20 from yeast, expressed			LOC_Os05g09130	Chr5	5087601	5097842	transposon protein, putative, CACTA, En/Spm sub-class, expressed
	LOC_Os04g47250	Chr4	28061310	28063652	cytochrome P450, putative, expressed			LOC_Os05g09300	Chr5	5197047	5201863	transposon protein, putative, CACTA, En/Spm sub-class, expressed
	LOC_Os04g47260	Chr4	28064992	28066977	expressed protein			LOC_Os02g08450	Chr2	4549907	4552377	transposon protein, putative, CACTA, En/Spm sub-class, expressed
	LOC_Os04g47270	Chr4	28067096	28070371	amine oxidase, putative, expressed			LOC_Os10g04050	Chr10	1858233	1866072	transposon protein, putative, CACTA, En/Spm sub-class, expressed
	LOC_Os04g47280	Chr4	28071433	28074595	ATFUC1, putative, expressed			LOC_Os05g46780	Chr5	27093554	27099030	transposon protein, putative, CACTA, En/Spm sub-class, expressed
	LOC_Os04g47290	Chr4	28075558	28081240	amine oxidase, putative, expressed			LOC_Os06g22900	Chr6	13371228	13375234	transposon protein, putative, CACTA, En/Spm sub-class, expressed
	LOC_Os04g47300	Chr4	28079505	28082320	CAMK_CAMK_like.26 - CAMK includes calcium/calmodulin depedent protein kinases, expressed			LOC_Os11g35762	Chr11	20993312	20997653	transposon protein, putative, CACTA, En/Spm sub-class, expressed
	LOC_Os04g47310	Chr4	28084185	28085850	expressed protein			LOC_Os06g16710	Chr6	9637929	9640532	transposon protein, putative, CACTA, En/Spm sub-class, expressed
	LOC_Os04g47320	Chr4	28091139	28095005	uncharacterized mscS family protein, putative, expressed			LOC_Os06g21150	Chr6	12216513	12221516	transposon protein, putative, CACTA, En/Spm sub-class, expressed
	LOC_Os04g47330	Chr4	28096279	28097630	rho-GTPase-activating protein-related, putative, expressed			LOC_Os11g28910	Chr11	16728466	16735327	transposon protein, putative, CACTA, En/Spm sub-class, expressed
	LOC_Os04g47360	Chr4	28108757	28113606	OsPOP9 - Putative Prolyl Oligopeptidase homologue, expressed			LOC_Os08g35820	Chr8	22588424	22591788	transposon protein, putative, CACTA, En/Spm sub-class, expressed
	LOC_Os04g47370	Chr4	28114866	28117522	coiled-coil domain-containing protein 124, putative, expressed			LOC_Os02g37630	Chr2	22708821	22713235	transposon protein, putative, CACTA, En/Spm sub-class, expressed
	LOC_Os04g47380	Chr4	28117978	28122646	coiled-coil domain-containing protein 139, putative, expressed			LOC_Os10g03470	Chr10	1488899	1492231	transposon protein, putative, CACTA, En/Spm sub-class, expressed
	LOC_Os04g47390	Chr4	28123630	28125095	GDSL-like lipase/acylhydrolase, putative, expressed			LOC_Os06g23610	Chr6	13771056	13773611	transposon protein, putative, CACTA, En/Spm sub-class, expressed
	LOC_Os04g47400	Chr4	28126890	28130289	monocopper oxidase, putative, expressed			LOC_Os05g10230	Chr5	5561188	5565975	transposon protein, putative, CACTA, En/Spm sub-class, expressed
	LOC_Os04g47410	Chr4	28131106	28136785	DHHC zinc finger domain containing protein, expressed			LOC_Os05g10390	Chr5	5661797	5665078	transposon protein, putative, CACTA, En/Spm sub-class, expressed
	LOC_Os04g47420	Chr4	28137733	28139905	transmembrane amino acid transporter protein, putative, expressed			LOC_Os04g24960	Chr4	14381996	14387478	transposon protein, putative, CACTA, En/Spm sub-class, expressed
	LOC_Os04g47450	Chr4	28156070	28157125	expressed protein			LOC_Os02g49300	Chr2	30127962	30131293	transposon protein, putative, CACTA, En/Spm sub-class, expressed
	LOC_Os04g47460	Chr4	28164376	28165142	hypothetical protein			LOC_Os02g49290	Chr2	30121686	30125365	transposon protein, putative, CACTA, En/Spm sub-class, expressed
	LOC_Os04g47470	Chr4	28166585	28167068	expressed protein			LOC_Os11g26080	Chr11	14915103	14921628	transposon protein, putative, CACTA, En/Spm sub-class, expressed
	LOC_Os04g47480	Chr4	28170285	28174275	DUF630/DUF632 domains containing protein, putative, expressed			LOC_Os07g31700	Chr7	18821309	18830339	transposon protein, putative, CACTA, En/Spm sub-class, expressed
	LOC_Os04g47490	Chr4	28177346	28177772	hypothetical protein			LOC_Os11g26320	Chr11	15065604	15068834	transposon protein, putative, CACTA, En/Spm sub-class, expressed
	LOC_Os04g47510	Chr4	28180691	28181047	hypothetical protein			LOC_Os11g26250	Chr11	15028468	15030098	transposon protein, putative, CACTA, En/Spm sub-class, expressed
	LOC_Os04g47520	Chr4	28181225	28185366	growth regulator related protein, putative, expressed			LOC_Os11g26380	Chr11	15102045	15108384	transposon protein, putative, CACTA, En/Spm sub-class, expressed
	LOC_Os04g47530	Chr4	28192112	28196154	transmembrane protein, putative, expressed			LOC_Os05g38920	Chr5	22821342	22824371	transposon protein, putative, CACTA, En/Spm sub-class, expressed
	LOC_Os04g47550	Chr4	28197590	28200106	expressed protein			LOC_Os06g35510	Chr6	20702533	20703390	transposon protein, putative, CACTA, En/Spm sub-class, expressed
	LOC_Os04g47555	Chr4	28201348	28202402	expressed protein			LOC_Os01g24540	Chr1	13832331	13835425	transposon protein, putative, CACTA, En/Spm sub-class, expressed
	LOC_Os04g47570	Chr4	28213207	28218208	protein kinase domain containing protein, expressed			LOC_Os01g55470	Chr1	31957499	31961019	transposon protein, putative, CACTA, En/Spm sub-class, expressed
	LOC_Os04g47580	Chr4	28218714	28221677	cyclin, putative, expressed			LOC_Os02g37720	Chr2	22767234	22770566	transposon protein, putative, CACTA, En/Spm sub-class, expressed
	LOC_Os04g47590	Chr4	28224498	28240823	niemann-Pick C1 protein precursor, putative, expressed			LOC_Os08g26290	Chr8	16024214	16027546	transposon protein, putative, CACTA, En/Spm sub-class, expressed
	LOC_Os04g47610	Chr4	28261090	28261464	hypothetical protein			LOC_Os04g25730	Chr4	14911887	14915108	transposon protein, putative, CACTA, En/Spm sub-class, expressed
	LOC_Os04g47620	Chr4	28262748	28265746	protein kinase APK1B, chloroplast precursor, putative, expressed			LOC_Os11g27570	Chr11	15876135	15880808	transposon protein, putative, CACTA, En/Spm sub-class, expressed
	LOC_Os04g47630	Chr4	28267526	28268016	hypothetical protein			LOC_Os01g27080	Chr1	15100897	15105919	transposon protein, putative, CACTA, En/Spm sub-class, expressed
	LOC_Os04g47640	Chr4	28273522	28275825	RWP-RK domain-containing protein, putative, expressed			LOC_Os08g24280	Chr8	14654158	14656986	transposon protein, putative, CACTA, En/Spm sub-class, expressed
	LOC_Os04g47650	Chr4	28278496	28278919	expressed protein			LOC_Os10g07552	Chr10	4062897	4067744	transposon protein, putative, CACTA, En/Spm sub-class, expressed
	LOC_Os04g47670	Chr4	28284070	28285205	expressed protein			LOC_Os05g27020	Chr5	15712009	15715341	transposon protein, putative, CACTA, En/Spm sub-class, expressed
	LOC_Os04g47680	Chr4	28290100	28292275	Ser/Thr-rich protein T10 in DGCR region, putative, expressed			LOC_Os08g32280	Chr8	20001022	20002348	transposon protein, putative, CACTA, En/Spm sub-class, expressed
	LOC_Os04g47690	Chr4	28293183	28296148	HMG1/2, putative, expressed			LOC_Os12g01640	Chr12	382478	388555	transposon protein, putative, CACTA, En/Spm sub-class, expressed
	LOC_Os04g47700	Chr4	28296401	28305028	expressed protein			LOC_Os11g43430	Chr11	26225591	26230644	transposon protein, putative, CACTA, En/Spm sub-class, expressed
	LOC_Os04g47720	Chr4	28315067	28316878	cis-zeatin O-glucosyltransferase, putative, expressed			LOC_Os09g14260	Chr9	8429231	8436616	transposon protein, putative, CACTA, En/Spm sub-class, expressed
	LOC_Os04g47770	Chr4	28336572	28338358	cis-zeatin O-glucosyltransferase, putative, expressed			LOC_Os09g14270	Chr9	8438288	8439650	transposon protein, putative, CACTA, En/Spm sub-class, expressed
	LOC_Os04g47780	Chr4	28341594	28343271	transmembrane amino acid transporter protein, putative, expressed			LOC_Os11g13740	Chr11	7560873	7566625	transposon protein, putative, CACTA, En/Spm sub-class, expressed
	LOC_Os04g47790	Chr4	28355509	28355766	expressed protein			LOC_Os10g04290	Chr10	2018955	2032385	transposon protein, putative, CACTA, En/Spm sub-class, expressed
	LOC_Os04g47810	Chr4	28369366	28371848	ethylene-responsive protein related, putative, expressed			LOC_Os06g19870	Chr6	11361096	11366294	transposon protein, putative, CACTA, En/Spm sub-class, expressed
	LOC_Os04g47820	Chr4	28376389	28376754	expressed protein			LOC_Os02g56830	Chr2	34828492	34831322	transposon protein, putative, CACTA, En/Spm sub-class, expressed
	LOC_Os04g47830	Chr4	28379668	28386850	SNF2 family N-terminal domain containing protein, expressed			LOC_Os08g24520	Chr8	14806650	14809555	transposon protein, putative, CACTA, En/Spm sub-class, expressed
	LOC_Os04g47840	Chr4	28393758	28394469	expressed protein			LOC_Os01g24520	Chr1	13823941	13825292	transposon protein, putative, CACTA, En/Spm sub-class, expressed
	LOC_Os04g47870	Chr4	28426505	28441623	PINHEAD, putative, expressed			LOC_Os01g24530	Chr1	13828379	13830821	transposon protein, putative, CACTA, En/Spm sub-class, expressed
	LOC_Os04g47912	Chr4	28489410	28494426	expressed protein			LOC_Os02g21730	Chr2	12914268	12917870	transposon protein, putative, CACTA, En/Spm sub-class, expressed
	LOC_Os04g47960	Chr4	28518287	28519785	expressed protein			LOC_Os06g24060	Chr6	14060603	14063935	transposon protein, putative, CACTA, En/Spm sub-class, expressed
	LOC_Os04g47970	Chr4	28521890	28526038	ORM1, putative, expressed			LOC_Os12g16850	Chr12	9662311	9665616	transposon protein, putative, CACTA, En/Spm sub-class, expressed
	LOC_Os04g48050	Chr4	28591949	28595747	RING zinc finger protein, putative, expressed			LOC_Os06g19520	Chr6	11112019	11115072	transposon protein, putative, CACTA, En/Spm sub-class, expressed
	LOC_Os04g48070	Chr4	28600698	28607038	homeobox and START domains containing protein, putative, expressed			LOC_Os11g29660	Chr11	17190711	17194015	transposon protein, putative, CACTA, En/Spm sub-class, expressed
	LOC_Os04g48130	Chr4	28643350	28645174	OsRhmbd11 - Putative Rhomboid homologue, expressed			LOC_Os09g13480	Chr9	7804064	7807239	transposon protein, putative, CACTA, En/Spm sub-class, expressed
	LOC_Os04g48140	Chr4	28645797	28649459	methyltransferase, putative, expressed			LOC_Os10g20970	Chr10	10614660	10619458	transposon protein, putative, CACTA, En/Spm sub-class, expressed
	LOC_Os04g48160	Chr4	28663835	28666438	IQ calmodulin-binding motif family protein, putative, expressed			LOC_Os11g46910	Chr11	28187796	28196602	transposon protein, putative, CACTA, En/Spm sub-class, expressed
	LOC_Os04g48170	Chr4	28672747	28677225	cytochrome P450, putative, expressed			LOC_Os10g20980	Chr10	10622069	10625555	transposon protein, putative, CACTA, En/Spm sub-class, expressed
	LOC_Os04g48180	Chr4	28689383	28690854	expressed protein			LOC_Os08g04850	Chr8	2444623	2449784	transposon protein, putative, CACTA, En/Spm sub-class, expressed
	LOC_Os04g48190	Chr4	28700551	28702785	hypothetical protein			LOC_Os07g13850	Chr7	7926935	7930450	transposon protein, putative, CACTA, En/Spm sub-class, expressed
	LOC_Os04g48200	Chr4	28703939	28708196	cytochrome P450, putative, expressed			LOC_Os05g32940	Chr5	19294857	19295964	transposon protein, putative, CACTA, En/Spm sub-class, expressed
	LOC_Os04g48210	Chr4	28715432	28720804	cytochrome P450, putative, expressed			LOC_Os12g13420	Chr12	7505650	7507310	transposon protein, putative, CACTA, En/Spm sub-class, expressed
	LOC_Os04g48220	Chr4	28721290	28721857	expressed protein			LOC_Os04g20370	Chr4	11398965	11400158	transposon protein, putative, CACTA, En/Spm sub-class, expressed
	LOC_Os04g48230	Chr4	28722495	28727647	dehydration response related protein, putative, expressed			LOC_Os04g20390	Chr4	11403484	11406731	transposon protein, putative, CACTA, En/Spm sub-class, expressed
	LOC_Os04g48250	Chr4	28739902	28742628	expressed protein			LOC_Os10g22340	Chr10	11548389	11549865	transposon protein, putative, CACTA, En/Spm sub-class, expressed
	LOC_Os04g48260	Chr4	28744397	28747883	zinc RING finger protein, putative, expressed			LOC_Os12g11560	Chr12	6262387	6267019	transposon protein, putative, CACTA, En/Spm sub-class, expressed
	LOC_Os04g48270	Chr4	28751051	28754411	OsFBX148 - F-box domain containing protein, expressed			LOC_Os07g25160	Chr7	14378581	14381318	transposon protein, putative, CACTA, En/Spm sub-class, expressed
	LOC_Os04g48280	Chr4	28754606	28756763	expressed protein			LOC_Os01g25040	Chr1	14122115	14127513	transposon protein, putative, CACTA, En/Spm sub-class, expressed
	LOC_Os04g48300	Chr4	28786771	28787582	hypothetical protein			LOC_Os08g15320	Chr8	9313443	9316770	transposon protein, putative, CACTA, En/Spm sub-class, expressed
	LOC_Os04g48330	Chr4	28814048	28814518	ethylene-responsive transcription factor ERF027, putative, expressed			LOC_Os05g11080	Chr5	6221937	6230511	transposon protein, putative, CACTA, En/Spm sub-class, expressed
	LOC_Os04g48360	Chr4	28827418	28830143	expressed protein			LOC_Os05g09716	Chr5	5491367	5495289	transposon protein, putative, CACTA, En/Spm sub-class, expressed
	LOC_Os04g48370	Chr4	28840501	28846888	RNA polymerase IV subunit, putative, expressed			LOC_Os07g45590	Chr7	27209574	27213114	transposon protein, putative, CACTA, En/Spm sub-class, expressed
	LOC_Os04g48375	Chr4	28849267	28851949	WD domain, G-beta repeat domain containing protein, expressed			LOC_Os04g15850	Chr4	8601314	8604849	transposon protein, putative, CACTA, En/Spm sub-class, expressed
	LOC_Os04g48380	Chr4	28854056	28854955	lysM domain containing protein, putative, expressed			LOC_Os08g27450	Chr8	16756395	16757710	transposon protein, putative, CACTA, En/Spm sub-class, expressed
	LOC_Os04g48390	Chr4	28862600	28869130	uncharacterized membrane protein, putative, expressed			LOC_Os02g18040	Chr2	10464529	10476667	transposon protein, putative, CACTA, En/Spm sub-class, expressed
	LOC_Os04g48410	Chr4	28874353	28878849	copper chaperone for superoxide dismutase, putative, expressed			LOC_Os04g12240	Chr4	6750623	6759756	transposon protein, putative, CACTA, En/Spm sub-class, expressed
	LOC_Os04g48450	Chr4	28888465	28888785	expressed protein			LOC_Os09g15300	Chr9	9326004	9334888	transposon protein, putative, CACTA, En/Spm sub-class, expressed
	LOC_Os04g48460	Chr4	28892561	28894834	cytochrome P450, putative, expressed			LOC_Os02g15320	Chr2	8565852	8569182	transposon protein, putative, CACTA, En/Spm sub-class, expressed
	LOC_Os04g48470	Chr4	28898632	28899171	expressed protein			LOC_Os08g12500	Chr8	7396803	7404724	transposon protein, putative, CACTA, En/Spm sub-class, expressed
	LOC_Os04g48480	Chr4	28900687	28902796	exostosin family domain containing protein, expressed			LOC_Os06g19310	Chr6	10978269	10982972	transposon protein, putative, CACTA, En/Spm sub-class, expressed
	LOC_Os04g48484	Chr4	28903232	28904440	expressed protein			LOC_Os01g18190	Chr1	10180700	10182404	transposon protein, putative, CACTA, En/Spm sub-class, expressed
	LOC_Os04g48490	Chr4	28910248	28911930	fasciclin-like arabinogalactan protein, putative, expressed			LOC_Os01g23850	Chr1	13422753	13424642	transposon protein, putative, CACTA, En/Spm sub-class, expressed
	LOC_Os04g48500	Chr4	28917831	28921401	expressed protein			LOC_Os12g18100	Chr12	10405142	10409102	transposon protein, putative, CACTA, En/Spm sub-class, expressed
	LOC_Os04g48510	Chr4	28921895	28923696	growth regulating factor protein, putative, expressed			LOC_Os10g19322	Chr10	9846668	9849972	transposon protein, putative, CACTA, En/Spm sub-class, expressed
	LOC_Os04g48520	Chr4	28924932	28929265	ZOS4-12 - C2H2 zinc finger protein, expressed			LOC_Os08g39260	Chr8	24813019	24814164	transposon protein, putative, CACTA, En/Spm sub-class, expressed
	LOC_Os04g48530	Chr4	28929773	28932034	C4-dicarboxylate transporter/malic acid transport protein domain containing protein, expressed			LOC_Os05g13990	Chr5	7788305	7791609	transposon protein, putative, CACTA, En/Spm sub-class, expressed
	LOC_Os04g48540	Chr4	28932065	28932886	dihydrodipicolinate synthase, chloroplast precursor, putative, expressed			LOC_Os08g42250	Chr8	26675781	26679509	transposon protein, putative, CACTA, En/Spm sub-class, expressed
	LOC_Os04g48600	Chr4	28964812	28966114	expressed protein			LOC_Os07g18090	Chr7	10700607	10705719	transposon protein, putative, CACTA, En/Spm sub-class, expressed
	LOC_Os04g48630	Chr4	28978012	28978506	expressed protein			LOC_Os01g64160	Chr1	37264562	37267894	transposon protein, putative, CACTA, En/Spm sub-class, expressed
	LOC_Os04g48690	Chr4	29027195	29027638	expressed protein			LOC_Os01g39464	Chr1	22228255	22233258	transposon protein, putative, CACTA, En/Spm sub-class, expressed
	LOC_Os04g48700	Chr4	29032369	29036174	TruB family pseudouridylate synthase, putative, expressed			LOC_Os01g07830	Chr1	3755288	3758620	transposon protein, putative, CACTA, En/Spm sub-class, expressed
	LOC_Os04g48710	Chr4	29042958	29046916	expressed protein			LOC_Os01g18270	Chr1	10254826	10260612	transposon protein, putative, CACTA, En/Spm sub-class, expressed
	LOC_Os04g48720	Chr4	29056015	29057318	expressed protein			LOC_Os01g36780	Chr1	20430927	20434335	transposon protein, putative, CACTA, En/Spm sub-class, expressed
	LOC_Os04g48730	Chr4	29065880	29069212	expressed protein			LOC_Os02g08390	Chr2	4465778	4469433	transposon protein, putative, CACTA, En/Spm sub-class, expressed
	LOC_Os04g48740	Chr4	29069615	29070154	hypothetical protein			LOC_Os02g27460	Chr2	16195426	16197155	transposon protein, putative, CACTA, En/Spm sub-class, expressed
	LOC_Os04g48750	Chr4	29071818	29076273	3-oxo-5-alpha-steroid 4-dehydrogenase, putative, expressed			LOC_Os03g14460	Chr3	7859490	7860115	transposon protein, putative, CACTA, En/Spm sub-class, expressed
	LOC_Os04g48760	Chr4	29082343	29086795	leucine-rich repeat family protein, putative, expressed			LOC_Os03g14490	Chr3	7865302	7868337	transposon protein, putative, CACTA, En/Spm sub-class, expressed
	LOC_Os04g48770	Chr4	29090357	29092999	ubiquitin fusion degradation protein, putative, expressed			LOC_Os03g21100	Chr3	12013263	12016481	transposon protein, putative, CACTA, En/Spm sub-class, expressed
	LOC_Os04g48790	Chr4	29106041	29109606	rhoGAP domain containing protein, expressed			LOC_Os03g25200	Chr3	14401971	14405667	transposon protein, putative, CACTA, En/Spm sub-class, expressed
	LOC_Os04g48800	Chr4	29110093	29112820	GDSL-like lipase/acylhydrolase, putative, expressed			LOC_Os03g25210	Chr3	14408753	14412085	transposon protein, putative, CACTA, En/Spm sub-class, expressed
	LOC_Os04g48810	Chr4	29113247	29113588	expressed protein			LOC_Os04g14280	Chr4	7997391	8000217	transposon protein, putative, CACTA, En/Spm sub-class, expressed
	LOC_Os04g48820	Chr4	29114943	29119666	deoxyribonuclease tatD, putative, expressed			LOC_Os04g20700	Chr4	11594754	11596936	transposon protein, putative, CACTA, En/Spm sub-class, expressed
	LOC_Os04g48830	Chr4	29121699	29123167	DUF623 domain containing protein, expressed			LOC_Os04g22160	Chr4	12553250	12556265	transposon protein, putative, CACTA, En/Spm sub-class, expressed
	LOC_Os04g48840	Chr4	29124518	29126984	expressed protein			LOC_Os04g43890	Chr4	25996388	25999723	transposon protein, putative, CACTA, En/Spm sub-class, expressed
	LOC_Os04g48850	Chr4	29131810	29134682	aminotransferase, classes I and II, domain containing protein, expressed			LOC_Os04g44010	Chr4	26084656	26086810	transposon protein, putative, CACTA, En/Spm sub-class, expressed
	LOC_Os04g48870	Chr4	29152969	29153960	nitrilase-associated protein, putative, expressed			LOC_Os05g25020	Chr5	14483846	14486884	transposon protein, putative, CACTA, En/Spm sub-class, expressed
	LOC_Os04g48880	Chr4	29157213	29159281	fatty acid hydroxylase, putative, expressed			LOC_Os05g27600	Chr5	16061038	16063524	transposon protein, putative, CACTA, En/Spm sub-class, expressed
	LOC_Os04g48890	Chr4	29160881	29161237	hypothetical protein			LOC_Os05g27610	Chr5	16064943	16067322	transposon protein, putative, CACTA, En/Spm sub-class, expressed
	LOC_Os04g48930	Chr4	29178862	29181665	ferric-chelate reductase, putative, expressed			LOC_Os05g32950	Chr5	19296664	19299621	transposon protein, putative, CACTA, En/Spm sub-class, expressed
	LOC_Os04g48940	Chr4	29187055	29193584	uncharacterized mscS family protein, putative, expressed			LOC_Os05g34440	Chr5	20401725	20405510	transposon protein, putative, CACTA, En/Spm sub-class, expressed
	LOC_Os04g48950	Chr4	29194394	29197172	fringe-related protein, putative, expressed			LOC_Os05g42930	Chr5	24929725	24933030	transposon protein, putative, CACTA, En/Spm sub-class, expressed
	LOC_Os04g48960	Chr4	29198024	29199914	expressed protein			LOC_Os06g11890	Chr6	6322149	6325869	transposon protein, putative, CACTA, En/Spm sub-class, expressed
	LOC_Os04g48980	Chr4	29208237	29208497	hypothetical protein			LOC_Os06g14120	Chr6	7872901	7878827	transposon protein, putative, CACTA, En/Spm sub-class, expressed
	LOC_Os04g49000	Chr4	29213191	29214430	zinc finger, C3HC4 type domain containing protein, expressed			LOC_Os06g15030	Chr6	8521742	8523332	transposon protein, putative, CACTA, En/Spm sub-class, expressed
	LOC_Os04g49050	Chr4	29243057	29243737	expressed protein			LOC_Os06g17240	Chr6	9985251	9988937	transposon protein, putative, CACTA, En/Spm sub-class, expressed
	LOC_Os04g49060	Chr4	29247374	29249631	H-BTB3 - Bric-a-Brac, Tramtrack, Broad Complex BTB domain with H family conserved sequence, expressed			LOC_Os06g22510	Chr6	13079438	13082871	transposon protein, putative, CACTA, En/Spm sub-class, expressed
	LOC_Os04g49080	Chr4	29259182	29260085	rRNA 2-O-methyltransferase fibrillarin, putative, expressed			LOC_Os06g23340	Chr6	13625303	13628907	transposon protein, putative, CACTA, En/Spm sub-class, expressed
	LOC_Os04g49110	Chr4	29275026	29277269	GRAS family transcription factor domain containing protein, expressed			LOC_Os07g17350	Chr7	10243048	10245222	transposon protein, putative, CACTA, En/Spm sub-class, expressed
	LOC_Os04g49130	Chr4	29289184	29292229	ubiquitin-conjugating enzyme, putative, expressed			LOC_Os07g18080	Chr7	10695850	10699155	transposon protein, putative, CACTA, En/Spm sub-class, expressed
	LOC_Os04g49140	Chr4	29296472	29297646	expressed protein			LOC_Os07g23920	Chr7	13519314	13523141	transposon protein, putative, CACTA, En/Spm sub-class, expressed
	LOC_Os04g49150	Chr4	29308245	29314112	OsMADS17 - MADS-box family gene with MIKCc type-box, expressed			LOC_Os07g25280	Chr7	14440264	14441562	transposon protein, putative, CACTA, En/Spm sub-class, expressed
	LOC_Os04g49160	Chr4	29317203	29318456	zinc finger, C3HC4 type domain containing protein, expressed			LOC_Os07g26070	Chr7	14960199	14963400	transposon protein, putative, CACTA, En/Spm sub-class, expressed
	LOC_Os04g49170	Chr4	29323990	29324546	zinc finger, C3HC4 type domain containing protein, expressed			LOC_Os07g26090	Chr7	14971063	14972396	transposon protein, putative, CACTA, En/Spm sub-class, expressed
	LOC_Os04g49180	Chr4	29325884	29326228	expressed protein			LOC_Os07g29480	Chr7	17306810	17309585	transposon protein, putative, CACTA, En/Spm sub-class, expressed
	LOC_Os04g49194	Chr4	29331563	29338265	naringenin,2-oxoglutarate 3-dioxygenase, putative, expressed			LOC_Os07g29590	Chr7	17381238	17384560	transposon protein, putative, CACTA, En/Spm sub-class, expressed
	LOC_Os04g49210	Chr4	29338950	29341166	naringenin,2-oxoglutarate 3-dioxygenase, putative, expressed			LOC_Os07g29850	Chr7	17555703	17565125	transposon protein, putative, CACTA, En/Spm sub-class, expressed
	LOC_Os04g49220	Chr4	29348780	29354123	mitochondrial import inner membrane translocase subunit Tim, putative, expressed			LOC_Os07g34200	Chr7	20458075	20461772	transposon protein, putative, CACTA, En/Spm sub-class, expressed
	LOC_Os04g49230	Chr4	29366456	29368515	B3 DNA binding domain containing protein, expressed			LOC_Os07g34210	Chr7	20464957	20468289	transposon protein, putative, CACTA, En/Spm sub-class, expressed
	LOC_Os04g49240	Chr4	29385800	29386310	expressed protein			LOC_Os07g45580	Chr7	27205257	27206252	transposon protein, putative, CACTA, En/Spm sub-class, expressed
	LOC_Os04g49260	Chr4	29408862	29409617	heavy metal-associated domain containing protein, expressed			LOC_Os07g46120	Chr7	27523716	27527416	transposon protein, putative, CACTA, En/Spm sub-class, expressed
	LOC_Os04g49270	Chr4	29412733	29416839	tRNA-splicing endonuclease positive effector-related, putative, expressed			LOC_Os08g15310	Chr8	9307946	9310833	transposon protein, putative, CACTA, En/Spm sub-class, expressed
	LOC_Os04g49310	Chr4	29431008	29434383	tRNA-splicing endonuclease positive effector-related, putative, expressed			LOC_Os08g16160	Chr8	9847784	9850759	transposon protein, putative, CACTA, En/Spm sub-class, expressed
	LOC_Os04g49320	Chr4	29437897	29441912	tRNA-splicing endonuclease positive effector-related, putative, expressed			LOC_Os08g16170	Chr8	9853351	9855510	transposon protein, putative, CACTA, En/Spm sub-class, expressed
	LOC_Os04g49340	Chr4	29448809	29452413	tRNA-splicing endonuclease positive effector-related, putative, expressed			LOC_Os08g17720	Chr8	10840792	10844139	transposon protein, putative, CACTA, En/Spm sub-class, expressed
	LOC_Os04g49350	Chr4	29455859	29458125	PPR repeat domain containing protein, putative, expressed			LOC_Os08g40360	Chr8	25551337	25557351	transposon protein, putative, CACTA, En/Spm sub-class, expressed
	LOC_Os04g49360	Chr4	29458214	29459808	OsFBX149 - F-box domain containing protein, expressed			LOC_Os09g06790	Chr9	3244912	3247962	transposon protein, putative, CACTA, En/Spm sub-class, expressed
	LOC_Os04g49370	Chr4	29465485	29467044	expressed protein			LOC_Os09g09150	Chr9	4894043	4896858	transposon protein, putative, CACTA, En/Spm sub-class, expressed
	LOC_Os04g49394	Chr4	29480743	29481057	ulp1 protease family, C-terminal catalytic domain containing protein, expressed			LOC_Os09g09160	Chr9	4901033	4904323	transposon protein, putative, CACTA, En/Spm sub-class, expressed
	LOC_Os04g49410	Chr4	29485142	29489558	expansin precursor, putative, expressed			LOC_Os09g16890	Chr9	10316322	10318928	transposon protein, putative, CACTA, En/Spm sub-class, expressed
	LOC_Os04g49420	Chr4	29487977	29489558	Core histone H2A/H2B/H3/H4 domain containing protein, putative, expressed			LOC_Os09g17920	Chr9	10970670	10974913	transposon protein, putative, CACTA, En/Spm sub-class, expressed
	LOC_Os04g49430	Chr4	29493928	29498951	ZR1 protein, putative, expressed			LOC_Os09g17930	Chr9	10977575	10981276	transposon protein, putative, CACTA, En/Spm sub-class, expressed
	LOC_Os04g49440	Chr4	29499367	29501790	RNA recognition motif containing protein, putative, expressed			LOC_Os09g18380	Chr9	11281228	11284534	transposon protein, putative, CACTA, En/Spm sub-class, expressed
	LOC_Os04g49450	Chr4	29500951	29503775	MYB family transcription factor, putative, expressed			LOC_Os10g02630	Chr10	1007586	1012944	transposon protein, putative, CACTA, En/Spm sub-class, expressed
	LOC_Os04g49460	Chr4	29507627	29508822	protein kinase domain containing protein, expressed			LOC_Os10g03330	Chr10	1407753	1411439	transposon protein, putative, CACTA, En/Spm sub-class, expressed
	LOC_Os04g49480	Chr4	29513879	29514721	legume lectins beta domain containing protein, putative, expressed			LOC_Os10g08002	Chr10	4300475	4305269	transposon protein, putative, CACTA, En/Spm sub-class, expressed
	LOC_Os04g49490	Chr4	29515047	29518435	protein phosphatase 2C, putative, expressed			LOC_Os10g11220	Chr10	6222920	6226152	transposon protein, putative, CACTA, En/Spm sub-class, expressed
	LOC_Os04g49500	Chr4	29522376	29527451	U-box domain-containing protein, putative, expressed			LOC_Os10g11230	Chr10	6228123	6231823	transposon protein, putative, CACTA, En/Spm sub-class, expressed
	LOC_Os04g49510	Chr4	29531223	29536492	CAMK_CAMK_like.27 - CAMK includes calcium/calmodulin depedent protein kinases, expressed			LOC_Os10g11250	Chr10	6237459	6242030	transposon protein, putative, CACTA, En/Spm sub-class, expressed
	LOC_Os04g49520	Chr4	29534884	29538538	pentatricopeptide repeat protein PPR868-14, putative, expressed			LOC_Os10g23290	Chr10	12154537	12164215	transposon protein, putative, CACTA, En/Spm sub-class, expressed
	LOC_Os04g49530	Chr4	29538734	29542566	expressed protein			LOC_Os11g18510	Chr11	10435430	10438555	transposon protein, putative, CACTA, En/Spm sub-class, expressed
	LOC_Os04g49540	Chr4	29541427	29544700	expressed protein			LOC_Os11g18560	Chr11	10462602	10466299	transposon protein, putative, CACTA, En/Spm sub-class, expressed
	LOC_Os04g49560	Chr4	29556866	29563246	zinc finger family protein, putative, expressed			LOC_Os11g35530	Chr11	20829117	20831530	transposon protein, putative, CACTA, En/Spm sub-class, expressed
	LOC_Os04g49610	Chr4	29583835	29585675	expressed protein			LOC_Os11g36990	Chr11	21827739	21830707	transposon protein, putative, CACTA, En/Spm sub-class, expressed
	LOC_Os04g49685	Chr4	29628388	29632524	expressed protein			LOC_Os11g42180	Chr11	25406088	25409032	transposon protein, putative, CACTA, En/Spm sub-class, expressed
	LOC_Os04g49730	Chr4	29656092	29656652	invertase/pectin methylesterase inhibitor family protein, putative, expressed			LOC_Os11g43260	Chr11	26098435	26104084	transposon protein, putative, CACTA, En/Spm sub-class, expressed
	LOC_Os04g49739	Chr4	29658700	29660577	purine permease, putative, expressed			LOC_Os12g12990	Chr12	7193916	7198615	transposon protein, putative, CACTA, En/Spm sub-class, expressed
	LOC_Os04g49748	Chr4	29660959	29662569	purine permease, putative, expressed			LOC_Os12g13010	Chr12	7210384	7214801	transposon protein, putative, CACTA, En/Spm sub-class, expressed
	LOC_Os04g49757	Chr4	29666140	29672631	purine permease, putative, expressed			LOC_Os12g25300	Chr12	14561339	14568508	transposon protein, putative, CACTA, En/Spm sub-class, expressed
	LOC_Os04g49880	Chr4	29740051	29740332	expressed protein			LOC_Os12g26120	Chr12	15197758	15201444	transposon protein, putative, CACTA, En/Spm sub-class, expressed
	LOC_Os04g49890	Chr4	29742311	29750237	multidrug resistance-associated protein, putative, expressed			LOC_Os12g28560	Chr12	16875701	16879054	transposon protein, putative, CACTA, En/Spm sub-class, expressed
	LOC_Os04g49900	Chr4	29754938	29762118	ABC transporter family protein, putative, expressed			LOC_Os12g32090	Chr12	19356955	19359845	transposon protein, putative, CACTA, En/Spm sub-class, expressed
	LOC_Os04g49920	Chr4	29770168	29773759	sensitivity to red light reduced protein 1, putative, expressed			LOC_Os12g32110	Chr12	19363074	19366196	transposon protein, putative, CACTA, En/Spm sub-class, expressed
	LOC_Os04g49930	Chr4	29776429	29783593	sensitivity to red light reduced protein 1, putative, expressed			LOC_Os12g32120	Chr12	19369678	19376314	transposon protein, putative, CACTA, En/Spm sub-class, expressed
	LOC_Os04g49950	Chr4	29790931	29797361	OsFBX150 - F-box domain containing protein, expressed			LOC_Os12g37020	Chr12	22690151	22692591	transposon protein, putative, CACTA, En/Spm sub-class, expressed
	LOC_Os04g49960	Chr4	29803050	29806037	glycosyl transferase, group 1 domain containing protein, expressed			LOC_Os04g06690	Chr4	3518214	3522914	transposon protein, putative, CACTA, En/Spm sub-class, expressed
	LOC_Os04g49970	Chr4	29809222	29810808	U-box, putative, expressed			LOC_Os04g07010	Chr4	3736897	3739080	transposon protein, putative, CACTA, En/Spm sub-class, expressed
	LOC_Os04g50010	Chr4	29823542	29823757	hypothetical protein			LOC_Os04g07160	Chr4	3799695	3803027	transposon protein, putative, CACTA, En/Spm sub-class, expressed
	LOC_Os04g50020	Chr4	29827863	29828919	heavy-metal-associated domain-containing protein, putative, expressed			LOC_Os04g07170	Chr4	3804423	3812780	transposon protein, putative, CACTA, En/Spm sub-class, expressed
	LOC_Os04g50100	Chr4	29883205	29885139	RING-H2 finger protein ATL5G, putative, expressed			LOC_Os11g37460	Chr11	22115982	22119311	transposon protein, putative, CACTA, En/Spm sub-class, expressed
	LOC_Os04g50184	Chr4	29944092	29944493	expressed protein			LOC_Os04g29830	Chr4	17781037	17784479	transposon protein, putative, CACTA, En/Spm sub-class, expressed
	LOC_Os04g50204	Chr4	29964977	29968171	protein transport protein-related, putative, expressed			LOC_Os04g29890	Chr4	17819354	17823540	transposon protein, putative, CACTA, En/Spm sub-class, expressed
	LOC_Os04g50212	Chr4	29973306	29973848	expressed protein			LOC_Os04g29900	Chr4	17826095	17827354	transposon protein, putative, CACTA, En/Spm sub-class, expressed
	LOC_Os04g50216	Chr4	29975239	29977835	SNARE associated Golgi protein, putative, expressed			LOC_Os04g29910	Chr4	17827584	17829791	transposon protein, putative, CACTA, En/Spm sub-class, expressed
	LOC_Os04g50660	Chr4	29981604	29988189	WD domain, G-beta repeat domain containing protein, expressed			LOC_Os12g12390	Chr12	6821234	6822471	transposon protein, putative, CACTA, En/Spm sub-class, expressed
	LOC_Os04g50720	Chr4	30006879	30011384	ara54-like RING finger protein, putative, expressed			LOC_Os03g60030	Chr3	34142850	34145271	transposon protein, putative, CACTA, En/Spm sub-class, expressed
	LOC_Os04g50730	Chr4	30012117	30016413	RWD domain containing protein, expressed			LOC_Os06g08420	Chr6	4113422	4116754	transposon protein, putative, CACTA, En/Spm sub-class, expressed
	LOC_Os04g50770	Chr4	30028734	30030685	MYB family transcription factor, putative, expressed			LOC_Os04g12400	Chr4	6844999	6848331	transposon protein, putative, CACTA, En/Spm sub-class, expressed
	LOC_Os04g50790	Chr4	30047180	30050483	RNA recognition motif, putative, expressed			LOC_Os04g15870	Chr4	8607901	8611238	transposon protein, putative, CACTA, En/Spm sub-class, expressed
	LOC_Os04g50800	Chr4	30052639	30054500	expressed protein			LOC_Os04g16110	Chr4	8745660	8748598	transposon protein, putative, CACTA, En/Spm sub-class, expressed
	LOC_Os04g50810	Chr4	30057899	30059561	expressed protein			LOC_Os09g09420	Chr9	5057137	5065493	transposon protein, putative, CACTA, En/Spm sub-class, expressed
	LOC_Os04g50820	Chr4	30062427	30065581	oligopeptide transporter, putative, expressed			LOC_Os06g40410	Chr6	24061012	24067599	transposon protein, putative, CACTA, En/Spm sub-class, expressed
	LOC_Os04g50840	Chr4	30070498	30072938	expressed protein			LOC_Os09g13320	Chr9	7679984	7681875	transposon protein, putative, CACTA, En/Spm sub-class, expressed
	LOC_Os04g50850	Chr4	30075418	30077026	aspartyl protease family, putative, expressed			LOC_Os09g13330	Chr9	7686328	7691305	transposon protein, putative, CACTA, En/Spm sub-class, expressed
	LOC_Os04g50860	Chr4	30077624	30080399	expressed protein			LOC_Os09g13350	Chr9	7706313	7709603	transposon protein, putative, CACTA, En/Spm sub-class, expressed
	LOC_Os04g50864	Chr4	30081062	30084230	expressed protein			LOC_Os09g13360	Chr9	7711293	7713467	transposon protein, putative, CACTA, En/Spm sub-class, expressed
	LOC_Os04g50870	Chr4	30085471	30093459	elongation factor Tu, putative, expressed			LOC_Os08g15940	Chr8	9704799	9706219	transposon protein, putative, CACTA, En/Spm sub-class, expressed
	LOC_Os04g50880	Chr4	30107208	30108889	phosphoribulokinase/Uridine kinase family protein, expressed			LOC_Os08g16100	Chr8	9815070	9818402	transposon protein, putative, CACTA, En/Spm sub-class, expressed
	LOC_Os04g50890	Chr4	30109971	30113663	secretory carrier-associated membrane protein, putative, expressed			LOC_Os08g16340	Chr8	9966407	9969917	transposon protein, putative, CACTA, En/Spm sub-class, expressed
	LOC_Os04g50910	Chr4	30119174	30119737	expressed protein			LOC_Os07g15150	Chr7	8696372	8701750	transposon protein, putative, CACTA, En/Spm sub-class, expressed
	LOC_Os04g50930	Chr4	30145192	30148356	peptide transporter PTR2, putative, expressed			LOC_Os07g15290	Chr7	8819256	8822308	transposon protein, putative, CACTA, En/Spm sub-class, expressed
	LOC_Os04g50980	Chr4	30177233	30177733	hypothetical protein			LOC_Os07g15350	Chr7	8846378	8858976	transposon protein, putative, CACTA, En/Spm sub-class, expressed
	LOC_Os04g50990	Chr4	30180315	30182052	L11 domain containing ribosomal protein, putative, expressed			LOC_Os09g09640	Chr9	5191398	5191983	transposon protein, putative, CACTA, En/Spm sub-class, expressed
	LOC_Os04g51000	Chr4	30182589	30185852	transcription factor FL, putative, expressed			LOC_Os01g01550	Chr1	280846	283924	transposon protein, putative, CACTA, En/Spm sub-class, expressed
	LOC_Os04g51009	Chr4	30195921	30200704	OsWAK52 - OsWAK short gene, expressed			LOC_Os02g07080	Chr2	3640935	3644266	transposon protein, putative, CACTA, En/Spm sub-class, expressed
	LOC_Os04g51030	Chr4	30209131	30213964	wall-associated kinase 1, putative, expressed			LOC_Os02g07090	Chr2	3645737	3647727	transposon protein, putative, CACTA, En/Spm sub-class, expressed
	LOC_Os04g51040	Chr4	30215063	30217692	OsWAK50 - OsWAK receptor-like protein kinase, expressed			LOC_Os02g07100	Chr2	3647848	3650792	transposon protein, putative, CACTA, En/Spm sub-class, expressed
	LOC_Os04g51050	Chr4	30220289	30223989	OsWAK53b - OsWAK receptor-like protein kinase, expressed			LOC_Os04g20090	Chr4	11189780	11192759	transposon protein, putative, CACTA, En/Spm sub-class, expressed
	LOC_Os04g51060	Chr4	30224488	30230506	expressed protein			LOC_Os04g20100	Chr4	11195413	11199112	transposon protein, putative, CACTA, En/Spm sub-class, expressed
	LOC_Os04g51070	Chr4	30235323	30238854	helix-loop-helix DNA-binding domain containing protein, expressed			LOC_Os07g06030	Chr7	2923357	2927102	transposon protein, putative, CACTA, En/Spm sub-class, expressed
	LOC_Os04g51080	Chr4	30241588	30246851	scramblase, putative, expressed			LOC_Os07g06040	Chr7	2929529	2932621	transposon protein, putative, CACTA, En/Spm sub-class, expressed
	LOC_Os04g51100	Chr4	30264207	30267397	COBW domain containing protein, putative, expressed			LOC_Os01g14300	Chr1	8012037	8013807	transposon protein, putative, CACTA, En/Spm sub-class, expressed
	LOC_Os04g51110	Chr4	30267833	30270709	WD repeat-containing protein, putative, expressed			LOC_Os05g27034	Chr5	15717870	15721581	transposon protein, putative, CACTA, En/Spm sub-class, expressed
	LOC_Os04g51120	Chr4	30271221	30276283	ENTH domain containing protein, expressed			LOC_Os01g25060	Chr1	14130842	14134488	transposon protein, putative, CACTA, En/Spm sub-class, expressed
	LOC_Os04g51130	Chr4	30282336	30284610	expressed protein			LOC_Os11g06570	Chr11	3159728	3175505	transposon protein, putative, CACTA, En/Spm sub-class, expressed
	LOC_Os04g51140	Chr4	30284968	30286216	E2F-related protein, putative, expressed			LOC_Os09g11690	Chr9	6524013	6525570	transposon protein, putative, CACTA, En/Spm sub-class, expressed
	LOC_Os04g51166	Chr4	30294784	30297419	expressed protein			LOC_Os04g21670	Chr4	12260074	12260637	transposon protein, putative, CACTA, En/Spm sub-class, expressed
	LOC_Os04g51172	Chr4	30297864	30305606	Disease resistance/zinc finger/chromosome condensation-like region protein, putative, expressed			LOC_Os11g15360	Chr11	8694972	8699805	transposon protein, putative, CACTA, En/Spm sub-class, expressed
	LOC_Os04g51180	Chr4	30311519	30316303	GPR89A, putative, expressed			LOC_Os05g39470	Chr5	23152622	23155420	transposon protein, putative, CACTA, En/Spm sub-class, expressed
	LOC_Os04g51190	Chr4	30317693	30321649	growth-regulating factor, putative, expressed			LOC_Os04g01060	Chr4	45539	54982	transposon protein, putative, CACTA, En/Spm sub-class, expressed
	LOC_Os04g51250	Chr4	30365929	30368852	expressed protein			LOC_Os10g22760	Chr10	11829727	11831131	transposon protein, putative, CACTA, En/Spm sub-class, expressed
	LOC_Os04g51260	Chr4	30371799	30374306	expressed protein			LOC_Os10g04150	Chr10	1929871	1930939	transposon protein, putative, CACTA, En/Spm sub-class, expressed
	LOC_Os04g51340	Chr4	30405474	30409396	pectinacetylesterase domain containing protein, expressed			LOC_Os10g04760	Chr10	2280969	2282724	transposon protein, putative, CACTA, En/Spm sub-class, expressed
	LOC_Os04g51350	Chr4	30410105	30413205	pentatricopeptide, putative, expressed			LOC_Os10g05040	Chr10	2460115	2464632	transposon protein, putative, CACTA, En/Spm sub-class, expressed
	LOC_Os04g51380	Chr4	30428188	30431745	protein-S-isoprenylcysteine O-methyltransferase. tax, putative, expressed			LOC_Os10g05340	Chr10	2632655	2634046	transposon protein, putative, CACTA, En/Spm sub-class, expressed
	LOC_Os04g51410	Chr4	30446832	30451389	expressed protein			LOC_Os07g18210	Chr7	10795419	10800416	transposon protein, putative, CACTA, En/Spm sub-class, expressed
	LOC_Os04g51440	Chr4	30463864	30473000	villin protein, putative, expressed			LOC_Os04g24920	Chr4	14358190	14361430	transposon protein, putative, CACTA, En/Spm sub-class, expressed
	LOC_Os04g51450	Chr4	30473364	30475160	glycosyl hydrolases family 16, putative, expressed			LOC_Os04g24970	Chr4	14388510	14392652	transposon protein, putative, CACTA, En/Spm sub-class, expressed
	LOC_Os04g51460	Chr4	30482082	30483492	glycosyl hydrolases family 16, putative, expressed			LOC_Os11g25180	Chr11	14341637	14348519	transposon protein, putative, CACTA, En/Spm sub-class, expressed
	LOC_Os04g51500	Chr4	30510514	30513871	expressed protein			LOC_Os01g37430	Chr1	20900608	20903021	transposon protein, putative, CACTA, En/Spm sub-class, expressed
	LOC_Os04g51520	Chr4	30520356	30523556	glycosyl hydrolases family 16, putative, expressed			LOC_Os04g19820	Chr4	11064563	11068708	transposon protein, putative, CACTA, En/Spm sub-class, expressed
	LOC_Os04g51560	Chr4	30545175	30546577	WRKY68, expressed			LOC_Os04g19840	Chr4	11072160	11075198	transposon protein, putative, CACTA, En/Spm sub-class, expressed
	LOC_Os04g51570	Chr4	30550961	30552136	tyrosine phosphatase, putative, expressed			LOC_Os04g19880	Chr4	11085880	11087151	transposon protein, putative, CACTA, En/Spm sub-class, expressed
	LOC_Os04g51600	Chr4	30570016	30571716	expressed protein			LOC_Os04g20080	Chr4	11185494	11188827	transposon protein, putative, CACTA, En/Spm sub-class, expressed
	LOC_Os04g51610	Chr4	30572095	30584308	calcium-transporting ATPase, plasma membrane-type, putative, expressed			LOC_Os04g20440	Chr4	11436044	11439645	transposon protein, putative, CACTA, En/Spm sub-class, expressed
	LOC_Os04g51620	Chr4	30594184	30595136	expressed protein			LOC_Os04g20450	Chr4	11441041	11443371	transposon protein, putative, CACTA, En/Spm sub-class, expressed
	LOC_Os04g51630	Chr4	30599917	30602922	60S ribosomal protein L7, putative, expressed			LOC_Os11g42980	Chr11	25905096	25908822	transposon protein, putative, CACTA, En/Spm sub-class, expressed
	LOC_Os04g51640	Chr4	30605827	30606831	expressed protein			LOC_Os11g43020	Chr11	25932578	25936281	transposon protein, putative, CACTA, En/Spm sub-class, expressed
	LOC_Os04g51650	Chr4	30607646	30607954	expressed protein			LOC_Os11g43450	Chr11	26236332	26239065	transposon protein, putative, CACTA, En/Spm sub-class, expressed
	LOC_Os04g51660	Chr4	30608765	30610406	transferase family protein, putative, expressed			LOC_Os10g16760	Chr10	8348056	8351478	transposon protein, putative, CACTA, En/Spm sub-class, expressed
	LOC_Os04g51680	Chr4	30615960	30616175	expressed protein			LOC_Os11g30552	Chr11	17776137	17781092	transposon protein, putative, CACTA, En/Spm sub-class, expressed
	LOC_Os04g51690	Chr4	30621160	30628372	glycosyl hydrolase family 47 domain contain protein, expressed			LOC_Os09g16620	Chr9	10195000	10196658	transposon protein, putative, CACTA, En/Spm sub-class, expressed
	LOC_Os04g51700	Chr4	30629646	30638800	DNA ligase I, ATP-dependent family protein, expressed			LOC_Os09g16790	Chr9	10263362	10266406	transposon protein, putative, CACTA, En/Spm sub-class, expressed
	LOC_Os04g51710	Chr4	30642096	30645845	expressed protein			LOC_Os11g02010	Chr11	537008	538450	transposon protein, putative, CACTA, En/Spm sub-class, expressed
	LOC_Os04g51760	Chr4	30671846	30673888	expressed protein			LOC_Os11g02120	Chr11	579795	581485	transposon protein, putative, CACTA, En/Spm sub-class, expressed
	LOC_Os04g51770	Chr4	30678806	30681800	expressed protein			LOC_Os02g28250	Chr2	16709960	16713054	transposon protein, putative, CACTA, En/Spm sub-class, expressed
	LOC_Os04g51780	Chr4	30682174	30685313	expressed protein			LOC_Os02g28380	Chr2	16770356	16773450	transposon protein, putative, CACTA, En/Spm sub-class, expressed
	LOC_Os04g51786	Chr4	30685422	30687861	containing DUF163, putative, expressed			LOC_Os02g28610	Chr2	16930967	16931656	transposon protein, putative, CACTA, En/Spm sub-class, expressed
	LOC_Os04g51792	Chr4	30688097	30689790	PAP fibrillin family domain containing protein, expressed			LOC_Os02g28630	Chr2	16942411	16946336	transposon protein, putative, CACTA, En/Spm sub-class, expressed
	LOC_Os04g51794	Chr4	30690623	30696691	DNA binding protein, putative, expressed			LOC_Os02g28650	Chr2	16949213	16952912	transposon protein, putative, CACTA, En/Spm sub-class, expressed
	LOC_Os04g51796	Chr4	30697527	30701645	DNA repair ATPase-related, putative, expressed			LOC_Os04g25590	Chr4	14833892	14836059	transposon protein, putative, CACTA, En/Spm sub-class, expressed
	LOC_Os04g51800	Chr4	30702497	30710998	MYB protein, putative, expressed			LOC_Os04g25660	Chr4	14869446	14872707	transposon protein, putative, CACTA, En/Spm sub-class, expressed
	LOC_Os04g51809	Chr4	30716167	30722227	expressed protein			LOC_Os04g25850	Chr4	15030811	15031740	transposon protein, putative, CACTA, En/Spm sub-class, expressed
	LOC_Os04g51820	Chr4	30724244	30727084	OsHKT1%3B1 - Na%2B transporter, expressed			LOC_Os04g26000	Chr4	15130833	15134533	transposon protein, putative, CACTA, En/Spm sub-class, expressed
	LOC_Os04g51830	Chr4	30734183	30739334	OsHKT1%3B4 - Na%2B transporter, expressed			LOC_Os04g26040	Chr4	15148652	15151399	transposon protein, putative, CACTA, En/Spm sub-class, expressed
	LOC_Os04g51880	Chr4	30764486	30770723	GHMP kinases ATP-binding protein, putative, expressed			LOC_Os04g26060	Chr4	15156316	15159648	transposon protein, putative, CACTA, En/Spm sub-class, expressed
	LOC_Os04g51890	Chr4	30783636	30784530	OsSAUR20 - Auxin-responsive SAUR gene family member, expressed			LOC_Os04g26070	Chr4	15162854	15166515	transposon protein, putative, CACTA, En/Spm sub-class, expressed
	LOC_Os04g51900	Chr4	30791816	30797525	expressed protein			LOC_Os08g17130	Chr8	10483029	10490307	transposon protein, putative, CACTA, En/Spm sub-class, expressed
	LOC_Os04g51910	Chr4	30798724	30803061	proteasome/cyclosome repeat containing protein, expressed			LOC_Os01g46320	Chr1	26348451	26351862	transposon protein, putative, CACTA, En/Spm sub-class, expressed
	LOC_Os04g51920	Chr4	30805662	30808467	protein disulfide isomerase, putative, expressed			LOC_Os09g20450	Chr9	12305796	12310173	transposon protein, putative, CACTA, En/Spm sub-class, expressed
	LOC_Os04g51940	Chr4	30821130	30825520	YT521-B, putative, expressed			LOC_Os08g11310	Chr8	6648073	6655079	transposon protein, putative, CACTA, En/Spm sub-class, expressed
	LOC_Os04g51950	Chr4	30825556	30829581	serine/threonine-protein kinase HT1, putative, expressed			LOC_Os08g11320	Chr8	6655972	6657443	transposon protein, putative, CACTA, En/Spm sub-class, expressed
	LOC_Os04g51960	Chr4	30843035	30845776	expressed protein			LOC_Os08g11470	Chr8	6728264	6732887	transposon protein, putative, CACTA, En/Spm sub-class, expressed
	LOC_Os04g51970	Chr4	30852287	30856049	synaptic vesicle 2-related protein, putative, expressed			LOC_Os08g12860	Chr8	7626312	7628053	transposon protein, putative, CACTA, En/Spm sub-class, expressed
	LOC_Os04g51980	Chr4	30860607	30863364	transferase family domain containing protein, expressed			LOC_Os08g12870	Chr8	7630276	7633973	transposon protein, putative, CACTA, En/Spm sub-class, expressed
	LOC_Os04g51990	Chr4	30869666	30871743	transferase family domain containing protein, expressed			LOC_Os07g35840	Chr7	21457303	21460283	transposon protein, putative, CACTA, En/Spm sub-class, expressed
	LOC_Os04g52000	Chr4	30875218	30879563	protein phosphatase 2C, putative, expressed			LOC_Os03g44070	Chr3	24768347	24779035	transposon protein, putative, CACTA, En/Spm sub-class, expressed
	LOC_Os04g52020	Chr4	30888156	30903920	PHD-finger domain containing protein, putative, expressed			LOC_Os07g13860	Chr7	7934124	7937704	transposon protein, putative, CACTA, En/Spm sub-class, expressed
	LOC_Os04g52030	Chr4	30904539	30907663	zinc finger domain, LSD1 subclass family protein, expressed			LOC_Os05g25160	Chr5	14577455	14579991	transposon protein, putative, CACTA, En/Spm sub-class, expressed
	LOC_Os04g52090	Chr4	30939177	30940275	AP2 domain containing protein, expressed			LOC_Os03g20810	Chr3	11785626	11788915	transposon protein, putative, CACTA, En/Spm sub-class, expressed
	LOC_Os04g52100	Chr4	30945118	30948691	peptidase, M24 family protein, putative, expressed			LOC_Os03g20820	Chr3	11790332	11795111	transposon protein, putative, CACTA, En/Spm sub-class, expressed
	LOC_Os04g52110	Chr4	30950939	30952114	late embryogenesis abundant protein, group 3, putative, expressed			LOC_Os01g39440	Chr1	22223529	22224308	transposon protein, putative, CACTA, En/Spm sub-class, expressed
	LOC_Os04g52120	Chr4	30952498	30957619	potassium transporter, putative, expressed			LOC_Os01g39450	Chr1	22224574	22226862	transposon protein, putative, CACTA, En/Spm sub-class, expressed
	LOC_Os04g52130	Chr4	30961604	30965503	coproporphyrinogen III oxidase, chloroplast precursor, putative, expressed			LOC_Os05g03270	Chr5	1322880	1326580	transposon protein, putative, CACTA, En/Spm sub-class, expressed
	LOC_Os04g52140	Chr4	30974112	30979849	protein kinase domain containing protein, expressed			LOC_Os05g03290	Chr5	1332961	1336292	transposon protein, putative, CACTA, En/Spm sub-class, expressed
	LOC_Os04g52164	Chr4	30995338	30999600	transferase family protein, putative, expressed			LOC_Os03g31890	Chr3	18242615	18245541	transposon protein, putative, CACTA, En/Spm sub-class, expressed
	LOC_Os04g52180	Chr4	31000118	31001986	expressed protein			LOC_Os01g19710	Chr1	11177124	11180604	transposon protein, putative, CACTA, En/Spm sub-class, expressed
	LOC_Os04g52190	Chr4	31003843	31008092	vacuolar-sorting receptor precursor, putative, expressed			LOC_Os01g20130	Chr1	11440244	11443534	transposon protein, putative, CACTA, En/Spm sub-class, expressed
	LOC_Os04g52200	Chr4	31007297	31013915	RNA recognition motif containing protein, putative, expressed			LOC_Os01g20150	Chr1	11446404	11449442	transposon protein, putative, CACTA, En/Spm sub-class, expressed
	LOC_Os04g52210	Chr4	31019367	31024260	terpene synthase, putative, expressed			LOC_Os03g45519	Chr3	25686161	25693707	transposon protein, putative, CACTA, En/Spm sub-class, expressed
	LOC_Os04g52220	Chr4	31024637	31025064	expressed protein			LOC_Os04g10020	Chr4	5388846	5392543	transposon protein, putative, CACTA, En/Spm sub-class, expressed
	LOC_Os04g52230	Chr4	31026617	31031248	ent-kaurene synthase, chloroplast precursor, putative, expressed			LOC_Os04g10030	Chr4	5395926	5399258	transposon protein, putative, CACTA, En/Spm sub-class, expressed
	LOC_Os04g52240	Chr4	31035046	31043425	terpene synthase, putative, expressed			LOC_Os12g07630	Chr12	3830412	3836997	transposon protein, putative, CACTA, En/Spm sub-class, expressed
	LOC_Os04g52250	Chr4	31051171	31052039	LTPL123 - Protease inhibitor/seed storage/LTP family protein precursor, expressed			LOC_Os05g24620	Chr5	14218152	14227062	transposon protein, putative, CACTA, En/Spm sub-class, expressed
	LOC_Os04g52260	Chr4	31061682	31062703	LTPL124 - Protease inhibitor/seed storage/LTP family protein precursor, expressed			LOC_Os10g03460	Chr10	1482632	1486329	transposon protein, putative, CACTA, En/Spm sub-class, expressed
	LOC_Os04g52270	Chr4	31063845	31068874	coatomer subunit epsilon, putative, expressed			LOC_Os10g03700	Chr10	1660771	1671354	transposon protein, putative, CACTA, En/Spm sub-class, expressed
	LOC_Os04g52280	Chr4	31069545	31075601	dehydrogenase, putative, expressed			LOC_Os01g26940	Chr1	15007012	15013275	transposon protein, putative, CACTA, En/Spm sub-class, expressed
	LOC_Os04g52290	Chr4	31073380	31076344	PPR repeat domain containing protein, putative, expressed			LOC_Os11g38560	Chr11	22846024	22847220	transposon protein, putative, CACTA, En/Spm sub-class, expressed
	LOC_Os04g52300	Chr4	31076461	31077928	expressed protein			LOC_Os07g32750	Chr7	19567699	19575588	transposon protein, putative, CACTA, En/Spm sub-class, expressed
	LOC_Os04g52310	Chr4	31078200	31080558	metal cation transporter, putative, expressed			LOC_Os12g40660	Chr12	25174195	25177122	transposon protein, putative, CACTA, En/Spm sub-class, expressed
	LOC_Os04g52320	Chr4	31089151	31092857	QRT3, putative, expressed			LOC_Os11g44160	Chr11	26673517	26680584	transposon protein, putative, CACTA, En/Spm sub-class, expressed
	LOC_Os04g52330	Chr4	31095598	31097725	expressed protein			LOC_Os10g20410	Chr10	10263357	10266522	transposon protein, putative, CACTA, En/Spm sub-class, expressed
	LOC_Os04g52340	Chr4	31098474	31103030	expressed protein			LOC_Os01g21510	Chr1	12022563	12027290	transposon protein, putative, CACTA, En/Spm sub-class, expressed
	LOC_Os04g52361	Chr4	31105992	31107930	ribosomal protein S17, putative, expressed			LOC_Os05g44240	Chr5	25733265	25735670	transposon protein, putative, CACTA, En/Spm sub-class, expressed
	LOC_Os04g52370	Chr4	31108920	31113473	UTP--glucose-1-phosphate uridylyltransferase, putative, expressed			LOC_Os09g19450	Chr9	11644016	11648247	transposon protein, putative, CACTA, En/Spm sub-class, expressed
	LOC_Os04g52380	Chr4	31119404	31124152	methyl-CpG binding domain containing protein, putative, expressed			LOC_Os09g16995	Chr9	10388116	10391400	transposon protein, putative, CACTA, En/Spm sub-class, expressed
	LOC_Os04g52390	Chr4	31128276	31133418	potassium transporter, putative, expressed			LOC_Os09g17280	Chr9	10590467	10593799	transposon protein, putative, CACTA, En/Spm sub-class, expressed
	LOC_Os04g52400	Chr4	31139174	31141646	oxidoreductase, short chain dehydrogenase/reductase family protein, putative, expressed			LOC_Os09g17290	Chr9	10596914	10600611	transposon protein, putative, CACTA, En/Spm sub-class, expressed
	LOC_Os04g52410	Chr4	31143083	31144886	OsMADS31 - MADS-box family gene with MIKCc type-box, expressed			LOC_Os09g17490	Chr9	10696131	10703651	transposon protein, putative, CACTA, En/Spm sub-class, expressed
	LOC_Os04g52420	Chr4	31146981	31154686	expressed protein			LOC_Os09g18220	Chr9	11165052	11168209	transposon protein, putative, CACTA, En/Spm sub-class, expressed
	LOC_Os04g52440	Chr4	31169012	31174731	aminotransferase, putative, expressed			LOC_Os06g15200	Chr6	8611137	8614560	transposon protein, putative, CACTA, En/Spm sub-class, expressed
	LOC_Os04g52450	Chr4	31176650	31182453	aminotransferase, putative, expressed			LOC_Os01g46554	Chr1	26500993	26506018	transposon protein, putative, CACTA, En/Spm sub-class, expressed
	LOC_Os04g52479	Chr4	31203525	31214741	peptidase, trypsin-like serine and cysteine proteases, putative, expressed			LOC_Os04g29620	Chr4	17614797	17621182	transposon protein, putative, CACTA, En/Spm sub-class, expressed
	LOC_Os04g52500	Chr4	31215136	31219616	lecithine cholesterol acyltransferase, putative, expressed			LOC_Os07g42010	Chr7	25142929	25146678	transposon protein, putative, CACTA, En/Spm sub-class, expressed
	LOC_Os04g52504	Chr4	31219819	31221018	adhesive/proline-rich protein, putative, expressed			LOC_Os07g42020	Chr7	25149052	25151596	transposon protein, putative, CACTA, En/Spm sub-class, expressed
	LOC_Os04g52590	Chr4	31263093	31270896	protein kinase domain containing protein, expressed			LOC_Os09g07970	Chr9	4095552	4099209	transposon protein, putative, CACTA, En/Spm sub-class, expressed
	LOC_Os04g52600	Chr4	31274470	31282411	SHR5-receptor-like kinase, putative, expressed			LOC_Os09g07980	Chr9	4100992	4105937	transposon protein, putative, CACTA, En/Spm sub-class, expressed
	LOC_Os04g52606	Chr4	31285290	31290910	SHR5-receptor-like kinase, putative, expressed			LOC_Os12g27230	Chr12	15977702	15981387	transposon protein, putative, CACTA, En/Spm sub-class, expressed
	LOC_Os04g52614	Chr4	31299698	31307726	SHR5-receptor-like kinase, putative, expressed			LOC_Os03g50090	Chr3	28566996	28571320	transposon protein, putative, CACTA, En/Spm sub-class, expressed
	LOC_Os04g52630	Chr4	31308749	31316299	leucine-rich repeat-containing protein kinase family protein, putative, expressed			LOC_Os08g42230	Chr8	26668838	26672125	transposon protein, putative, CACTA, En/Spm sub-class, expressed
	LOC_Os04g52640	Chr4	31317589	31328040	SHR5-receptor-like kinase, putative, expressed			LOC_Os09g26220	Chr9	15843392	15845602	transposon protein, putative, CACTA, En/Spm sub-class, expressed
	LOC_Os04g52650	Chr4	31329731	31331334	expressed protein			LOC_Os09g26230	Chr9	15846064	15848399	transposon protein, putative, CACTA, En/Spm sub-class, expressed
	LOC_Os04g52660	Chr4	31340183	31344730	expressed protein			LOC_Os09g26240	Chr9	15849809	15857673	transposon protein, putative, CACTA, En/Spm sub-class, expressed
	LOC_Os04g52670	Chr4	31349656	31350722	OsSAUR21 - Auxin-responsive SAUR gene family member, expressed			LOC_Os12g11570	Chr12	6268297	6271601	transposon protein, putative, CACTA, En/Spm sub-class, expressed
	LOC_Os04g52680	Chr4	31354239	31355203	expressed protein			LOC_Os12g11600	Chr12	6292061	6299077	transposon protein, putative, CACTA, En/Spm sub-class, expressed
	LOC_Os04g52684	Chr4	31357557	31358028	expressed protein			LOC_Os12g11640	Chr12	6308107	6311817	transposon protein, putative, CACTA, En/Spm sub-class, expressed
	LOC_Os04g52690	Chr4	31364043	31369487	AAA family ATPase, putative, expressed			LOC_Os12g11780	Chr12	6388717	6391944	transposon protein, putative, CACTA, En/Spm sub-class, expressed
	LOC_Os04g52700	Chr4	31379265	31380794	expressed protein			LOC_Os04g07870	Chr4	4193121	4194795	transposon protein, putative, CACTA, En/Spm sub-class, expressed
	LOC_Os04g52710	Chr4	31389665	31393995	imidazoleglycerol-phosphate dehydratase, putative, expressed			LOC_Os06g38070	Chr6	22510713	22514917	transposon protein, putative, CACTA, En/Spm sub-class, expressed
	LOC_Os04g52720	Chr4	31392876	31395185	Cupin domain containing protein, expressed			LOC_Os10g14260	Chr10	7730511	7734251	transposon protein, putative, CACTA, En/Spm sub-class, expressed
	LOC_Os04g52725	Chr4	31398698	31400187	PPR repeat domain containing protein, putative, expressed			LOC_Os02g17100	Chr2	9790304	9793609	transposon protein, putative, CACTA, En/Spm sub-class, expressed
	LOC_Os04g52730	Chr4	31403365	31407281	NAD dependent epimerase/dehydratase family domain containing protein, expressed			LOC_Os02g17110	Chr2	9796798	9800498	transposon protein, putative, CACTA, En/Spm sub-class, expressed
	LOC_Os04g52740	Chr4	31407480	31407893	expressed protein			LOC_Os11g47441	Chr11	28604677	28611339	transposon protein, putative, CACTA, En/Spm sub-class, expressed
	LOC_Os04g52750	Chr4	31410505	31410993	expressed protein			LOC_Os11g47443	Chr11	28617345	28621740	transposon protein, putative, CACTA, En/Spm sub-class, expressed
	LOC_Os04g52760	Chr4	31412135	31416160	gamma-soluble NSF attachment protein, putative, expressed			LOC_Os11g47445	Chr11	28641494	28644434	transposon protein, putative, CACTA, En/Spm sub-class, expressed
	LOC_Os04g52770	Chr4	31416378	31420192	helix-loop-helix DNA-binding domain containing protein, expressed			LOC_Os01g57160	Chr1	33033603	33039456	transposon protein, putative, CACTA, En/Spm sub-class, expressed
	LOC_Os04g52780	Chr4	31420725	31425092	leucine-rich repeat receptor protein kinase EXS precursor, putative, expressed			LOC_Os11g09720	Chr11	5184722	5187956	transposon protein, putative, CACTA, En/Spm sub-class, expressed
	LOC_Os04g52800	Chr4	31434936	31435955	expressed protein			LOC_Os11g09750	Chr11	5205899	5209315	transposon protein, putative, CACTA, En/Spm sub-class, expressed
	LOC_Os04g52810	Chr4	31439595	31443397	no apical meristem protein, putative, expressed			LOC_Os11g09790	Chr11	5228595	5234807	transposon protein, putative, CACTA, En/Spm sub-class, expressed
	LOC_Os04g52850	Chr4	31474374	31477433	OTU-like cysteine protease family protein, putative, expressed			LOC_Os05g18540	Chr5	10728771	10736205	transposon protein, putative, CACTA, En/Spm sub-class, expressed
	LOC_Os04g52860	Chr4	31478250	31481997	TKL_IRAK_CrRLK1L-1.9 - The CrRLK1L-1 subfamily has homology to the CrRLK1L homolog, expressed			LOC_Os05g18810	Chr5	10923677	10931979	transposon protein, putative, CACTA, En/Spm sub-class, expressed
	LOC_Os04g52870	Chr4	31485364	31488541	OsFBW1 - F-box domain and WD40 repeat containing protein, expressed			LOC_Os01g69800	Chr1	40303415	40304580	transposon protein, putative, CACTA, En/Spm sub-class, expressed
	LOC_Os04g52880	Chr4	31492746	31494163	expressed protein			LOC_Os01g69820	Chr1	40312913	40316171	transposon protein, putative, CACTA, En/Spm sub-class, expressed
	LOC_Os04g52890	Chr4	31497254	31502769	ATBAG1, putative, expressed			LOC_Os09g07330	Chr9	3644247	3649207	transposon protein, putative, CACTA, En/Spm sub-class, expressed
	LOC_Os04g52900	Chr4	31502940	31514308	ABC transporter family protein, putative, expressed			LOC_Os09g07340	Chr9	3650452	3653624	transposon protein, putative, CACTA, En/Spm sub-class, expressed
	LOC_Os04g52910	Chr4	31519243	31519899	hypothetical protein			LOC_Os01g24410	Chr1	13761856	13763160	transposon protein, putative, CACTA, En/Spm sub-class, expressed
	LOC_Os04g52920	Chr4	31524614	31527861	remorin family protein, putative, expressed			LOC_Os12g16070	Chr12	9162138	9164013	transposon protein, putative, CACTA, En/Spm sub-class, expressed
	LOC_Os04g52930	Chr4	31528135	31529494	hypothetical protein			LOC_Os12g16380	Chr12	9378191	9381284	transposon protein, putative, CACTA, En/Spm sub-class, expressed
	LOC_Os04g52940	Chr4	31531905	31541913	SIT4 phosphatase-associated protein domain containing protein, expressed			LOC_Os12g16860	Chr12	9667173	9672033	transposon protein, putative, CACTA, En/Spm sub-class, expressed
	LOC_Os04g52950	Chr4	31541955	31542752	nitrate-induced NOI protein, expressed			LOC_Os05g24340	Chr5	14078601	14080397	transposon protein, putative, CACTA, En/Spm sub-class, expressed
	LOC_Os04g52960	Chr4	31544124	31551241	nucleolin, putative, expressed			LOC_Os05g24350	Chr5	14082870	14084771	transposon protein, putative, CACTA, En/Spm sub-class, expressed
	LOC_Os04g52970	Chr4	31553065	31558406	NBS-LRR disease resistance protein, putative, expressed			LOC_Os05g24360	Chr5	14086861	14090446	transposon protein, putative, CACTA, En/Spm sub-class, expressed
	LOC_Os04g52980	Chr4	31559804	31560073	expressed protein			LOC_Os03g27860	Chr3	16002058	16005617	transposon protein, putative, CACTA, En/Spm sub-class, expressed
	LOC_Os04g52990	Chr4	31562376	31562964	expressed protein			LOC_Os05g30120	Chr5	17436434	17436979	transposon protein, putative, CACTA, En/Spm sub-class, expressed
	LOC_Os04g53000	Chr4	31565144	31566271	NBS-LRR disease resistance protein, putative, expressed			LOC_Os04g23370	Chr4	13360878	13363897	transposon protein, putative, CACTA, En/Spm sub-class, expressed
	LOC_Os04g53020	Chr4	31575624	31576441	GRF zinc finger family protein			LOC_Os05g42410	Chr5	24839136	24842928	transposon protein, putative, CACTA, En/Spm sub-class, expressed
	LOC_Os04g53030	Chr4	31577881	31583871	NBS-LRR disease resistance protein, putative, expressed			LOC_Os12g26070	Chr12	15141093	15146292	transposon protein, putative, CACTA, En/Spm sub-class, expressed
	LOC_Os04g53050	Chr4	31600121	31604201	disease resistance RPP13-like protein 1, putative, expressed			LOC_Os12g26080	Chr12	15149107	15154353	transposon protein, putative, CACTA, En/Spm sub-class, expressed
	LOC_Os04g53060	Chr4	31605401	31609869	NBS-LRR disease resistance protein, putative, expressed			LOC_Os08g32100	Chr8	19913043	19918776	transposon protein, putative, CACTA, En/Spm sub-class, expressed
	LOC_Os04g53070	Chr4	31609500	31610834	expressed protein			LOC_Os10g33470	Chr10	17625612	17628689	transposon protein, putative, CACTA, En/Spm sub-class, expressed
	LOC_Os04g53080	Chr4	31613335	31613694	hypothetical protein			LOC_Os10g33480	Chr10	17632733	17636433	transposon protein, putative, CACTA, En/Spm sub-class, expressed
	LOC_Os04g53110	Chr4	31629191	31633431	hypothetical protein			LOC_Os03g33070	Chr3	18922483	18923128	transposon protein, putative, CACTA, En/Spm sub-class, expressed
	LOC_Os04g53120	Chr4	31638099	31644795	NB-ARC domain containing protein, expressed			LOC_Os03g33080	Chr3	18926517	18929211	transposon protein, putative, CACTA, En/Spm sub-class, expressed
	LOC_Os04g53130	Chr4	31645664	31649090	bromodomain containing protein, expressed			LOC_Os08g44970	Chr8	28227581	28230872	transposon protein, putative, CACTA, En/Spm sub-class, expressed
	LOC_Os04g53140	Chr4	31650521	31650964	expressed protein			LOC_Os08g44990	Chr8	28233380	28238319	transposon protein, putative, CACTA, En/Spm sub-class, expressed
	LOC_Os04g53150	Chr4	31652863	31654497	peptidase aspartic family protein, putative, expressed			LOC_Os05g27990	Chr5	16335670	16339384	transposon protein, putative, CACTA, En/Spm sub-class, expressed
	LOC_Os04g53160	Chr4	31656691	31662693	NBS-LRR disease resistance protein, putative, expressed			LOC_Os04g13620	Chr4	7602588	7605878	transposon protein, putative, CACTA, En/Spm sub-class, expressed
	LOC_Os04g53170	Chr4	31663262	31665411	bromodomain containing protein, expressed			LOC_Os04g13630	Chr4	7606180	7619293	transposon protein, putative, CACTA, En/Spm sub-class, expressed
	LOC_Os04g53180	Chr4	31666207	31667028	expressed protein			LOC_Os11g30070	Chr11	17495363	17498695	transposon protein, putative, CACTA, En/Spm sub-class, expressed
	LOC_Os04g53190	Chr4	31669055	31674598	CPuORF12 - conserved peptide uORF-containing transcript, expressed			LOC_Os11g30080	Chr11	17500374	17502819	transposon protein, putative, CACTA, En/Spm sub-class, expressed
	LOC_Os04g53195	Chr4	31669220	31674587	expressed protein			LOC_Os11g30090	Chr11	17503067	17505189	transposon protein, putative, CACTA, En/Spm sub-class, expressed
	LOC_Os04g53200	Chr4	31678907	31683944	exonuclease, putative, expressed			LOC_Os04g24690	Chr4	14169635	14176938	transposon protein, putative, CACTA, En/Spm sub-class, expressed
	LOC_Os04g53210	Chr4	31688717	31692592	hydroxyacid oxidase 1, putative, expressed			LOC_Os11g27590	Chr11	15887085	15890372	transposon protein, putative, CACTA, En/Spm sub-class, expressed
	LOC_Os04g53214	Chr4	31693116	31696647	hydroxyacid oxidase 1, putative, expressed			LOC_Os01g24640	Chr1	13875846	13877303	transposon protein, putative, CACTA, En/Spm sub-class, expressed
	LOC_Os04g53220	Chr4	31697210	31700289	signal recognition particle 14 kDa protein, putative, expressed			LOC_Os01g24660	Chr1	13880244	13883279	transposon protein, putative, CACTA, En/Spm sub-class, expressed
	LOC_Os04g53230	Chr4	31700907	31703617	aminomethyltransferase, putative, expressed			LOC_Os01g24910	Chr1	14026791	14028833	transposon protein, putative, CACTA, En/Spm sub-class, expressed
	LOC_Os04g53240	Chr4	31716368	31719173	autophagy-related protein, putative, expressed			LOC_Os01g25090	Chr1	14163295	14165284	transposon protein, putative, CACTA, En/Spm sub-class, expressed
	LOC_Os04g53250	Chr4	31721718	31723105	polyphenol oxidase protein, putative, expressed			LOC_Os01g25120	Chr1	14178468	14182168	transposon protein, putative, CACTA, En/Spm sub-class, expressed
	LOC_Os04g53260	Chr4	31727770	31729348	polyphenol oxidase, putative, expressed			LOC_Os01g25140	Chr1	14185161	14188466	transposon protein, putative, CACTA, En/Spm sub-class, expressed
	LOC_Os04g53290	Chr4	31740814	31741449	polyphenol oxidase protein, putative, expressed			LOC_Os05g14000	Chr5	7794259	7797959	transposon protein, putative, CACTA, En/Spm sub-class, expressed
	LOC_Os04g53300	Chr4	31749103	31752274	polyphenol oxidase, putative, expressed			LOC_Os12g36480	Chr12	22320607	22325353	transposon protein, putative, CACTA, En/Spm sub-class, expressed
	LOC_Os04g53310	Chr4	31750955	31759581	soluble starch synthase 3, chloroplast precursor, putative, expressed			LOC_Os12g36520	Chr12	22359145	22365709	transposon protein, putative, CACTA, En/Spm sub-class, expressed
	LOC_Os04g53330	Chr4	31764126	31766856	RNA recognition motif containing protein, putative, expressed			LOC_Os12g36580	Chr12	22393304	22397383	transposon protein, putative, CACTA, En/Spm sub-class, expressed
	LOC_Os04g53350	Chr4	31768908	31773173	expressed protein			LOC_Os12g37220	Chr12	22835955	22839286	transposon protein, putative, CACTA, En/Spm sub-class, expressed
	LOC_Os04g53360	Chr4	31777218	31780998	expressed protein			LOC_Os08g13290	Chr8	7897863	7901194	transposon protein, putative, CACTA, En/Spm sub-class, expressed
	LOC_Os04g53370	Chr4	31786589	31788246	acyltransferase, putative, expressed			LOC_Os06g16680	Chr6	9609424	9615380	transposon protein, putative, CACTA, En/Spm sub-class, expressed
	LOC_Os04g53380	Chr4	31788409	31801002	expressed protein			LOC_Os06g16690	Chr6	9618813	9621851	transposon protein, putative, CACTA, En/Spm sub-class, expressed
	LOC_Os04g53390	Chr4	31801934	31803232	MrBTB2 - Bric-a-Brac, Tramtrack, Broad Complex BTB domain with Meprin and TRAF Homology MATH-related domain, expressed			LOC_Os05g03940	Chr5	1766683	1770956	transposon protein, putative, CACTA, En/Spm sub-class, expressed
	LOC_Os04g53400	Chr4	31809708	31810835	MBTB6 - Bric-a-Brac, Tramtrack, Broad Complex BTB domain with Meprin and TRAF Homology MATH domain, expressed			LOC_Os05g03950	Chr5	1773959	1777659	transposon protein, putative, CACTA, En/Spm sub-class, expressed
	LOC_Os04g53440	Chr4	31819460	31823481	RNA recognition motif containing protein, putative, expressed			LOC_Os04g01840	Chr4	531882	534291	transposon protein, putative, CACTA, En/Spm sub-class, expressed
	LOC_Os04g53450	Chr4	31824087	31828926	expressed protein			LOC_Os04g02360	Chr4	838051	842096	transposon protein, putative, CACTA, En/Spm sub-class, expressed
	LOC_Os04g53460	Chr4	31831107	31836481	AT hook motif family protein, expressed			LOC_Os04g09310	Chr4	4944497	4948081	transposon protein, putative, CACTA, En/Spm sub-class, expressed
	LOC_Os04g53496	Chr4	31854429	31862286	NBS-LRR disease resistance protein, putative, expressed			LOC_Os03g39570	Chr3	21969710	21973153	transposon protein, putative, CACTA, En/Spm sub-class, expressed
	LOC_Os04g53530	Chr4	31895252	31900692	expressed protein			LOC_Os11g19690	Chr11	11335131	11338361	transposon protein, putative, CACTA, En/Spm sub-class, expressed
	LOC_Os04g53540	Chr4	31899718	31907122	homeobox and START domains containing protein, putative, expressed			LOC_Os12g24260	Chr12	13832921	13841204	transposon protein, putative, CACTA, En/Spm sub-class, expressed
	LOC_Os04g53620	Chr4	31962539	31965307	ubiquitin family protein, putative, expressed			LOC_Os07g40360	Chr7	24200135	24202128	transposon protein, putative, CACTA, En/Spm sub-class, expressed
	LOC_Os04g53640	Chr4	31970841	31972819	peroxidase precursor, putative, expressed			LOC_Os03g44510	Chr3	25053570	25056828	transposon protein, putative, CACTA, En/Spm sub-class, expressed
	LOC_Os04g53670	Chr4	31982327	31992465	expressed protein			LOC_Os03g45570	Chr3	25719377	25722264	transposon protein, putative, CACTA, En/Spm sub-class, expressed
	LOC_Os04g53680	Chr4	31995412	31998446	cyclin, putative, expressed			LOC_Os05g29090	Chr5	17080209	17083786	transposon protein, putative, CACTA, En/Spm sub-class, expressed
	LOC_Os04g53700	Chr4	32002720	32007327	zinc finger protein, putative, expressed			LOC_Os10g27140	Chr10	14301859	14305099	transposon protein, putative, CACTA, En/Spm sub-class, expressed
	LOC_Os04g53730	Chr4	32017655	32018402	expressed protein			LOC_Os11g23234	Chr11	13392036	13394915	transposon protein, putative, CACTA, En/Spm sub-class, expressed
	LOC_Os04g53770	Chr4	32043533	32048708	SDA1, putative, expressed			LOC_Os03g27670	Chr3	15855284	15858103	transposon protein, putative, CACTA, En/Spm sub-class, expressed
	LOC_Os04g53780	Chr4	32049063	32051694	leucoanthocyanidin reductase, putative, expressed			LOC_Os12g25020	Chr12	14358730	14360386	transposon protein, putative, CACTA, En/Spm sub-class, expressed
	LOC_Os04g53800	Chr4	32059521	32062391	leucoanthocyanidin reductase, putative, expressed			LOC_Os07g40350	Chr7	24196360	24199934	transposon protein, putative, CACTA, En/Spm sub-class, expressed
	LOC_Os04g53810	Chr4	32063705	32065859	leucoanthocyanidin reductase, putative, expressed			LOC_Os04g10980	Chr4	5957747	5967387	transposon protein, putative, CACTA, En/Spm sub-class, expressed
	LOC_Os04g53830	Chr4	32078551	32081906	3-beta hydroxysteroid dehydrogenase/isomerase family protein, putative, expressed			LOC_Os06g15340	Chr6	8707840	8711439	transposon protein, putative, CACTA, En/Spm sub-class, expressed
	LOC_Os04g53840	Chr4	32083392	32083871	expressed protein			LOC_Os07g22880	Chr7	12896532	12899956	transposon protein, putative, CACTA, En/Spm sub-class, expressed
	LOC_Os04g53850	Chr4	32085528	32088329	leucoanthocyanidin reductase, putative, expressed			LOC_Os11g13730	Chr11	7554572	7559424	transposon protein, putative, CACTA, En/Spm sub-class, expressed
	LOC_Os04g53860	Chr4	32090821	32093093	reductase, putative, expressed			LOC_Os01g28184	Chr1	15792294	15797086	transposon protein, putative, CACTA, En/Spm sub-class, expressed
	LOC_Os04g53920	Chr4	32131999	32135388	leucoanthocyanidin reductase, putative, expressed			LOC_Os09g26030	Chr9	15646192	15649892	transposon protein, putative, CACTA, En/Spm sub-class, expressed
	LOC_Os04g53930	Chr4	32137818	32141183	organic cation transporter protein, putative, expressed			LOC_Os02g22610	Chr2	13474885	13478039	transposon protein, putative, CACTA, En/Spm sub-class, expressed
	LOC_Os04g53940	Chr4	32141469	32141641	hypothetical protein			LOC_Os11g45864	Chr11	27743718	27749419	transposon protein, putative, CACTA, En/Spm sub-class, expressed
	LOC_Os04g53950	Chr4	32145679	32147540	glycosyl hydrolases family 16 protein, protein, expressed			LOC_Os03g51280	Chr3	29342378	29345445	transposon protein, putative, CACTA, En/Spm sub-class, expressed
	LOC_Os04g53970	Chr4	32152851	32155147	expressed protein			LOC_Os01g32230	Chr1	17646918	17655827	transposon protein, putative, CACTA, En/Spm sub-class, expressed
	LOC_Os04g53990	Chr4	32166724	32169604	ethylene-responsive protein related, putative, expressed			LOC_Os08g04870	Chr8	2483492	2488395	transposon protein, putative, CACTA, En/Spm sub-class, expressed
	LOC_Os04g53994	Chr4	32173554	32177365	kinase, putative, expressed			LOC_Os06g15350	Chr6	8714249	8717344	transposon protein, putative, CACTA, En/Spm sub-class, expressed
	LOC_Os04g53998	Chr4	32178133	32182246	kinase, putative, expressed			LOC_Os08g24590	Chr8	14871067	14874791	transposon protein, putative, CACTA, En/Spm sub-class, expressed
	LOC_Os04g54020	Chr4	32197592	32202721	receptor-like kinase, putative, expressed			LOC_Os06g39460	Chr6	23430639	23435090	transposon protein, putative, CACTA, En/Spm sub-class, expressed
	LOC_Os04g54030	Chr4	32205519	32205803	hypothetical protein			LOC_Os06g42570	Chr6	25599120	25602214	transposon protein, putative, CACTA, En/Spm sub-class, expressed
	LOC_Os04g54040	Chr4	32206661	32207610	expressed protein			LOC_Os08g30110	Chr8	18511665	18514674	transposon protein, putative, CACTA, En/Spm sub-class, expressed
	LOC_Os04g54070	Chr4	32223116	32226952	receptor-like kinase, putative, expressed			LOC_Os08g30120	Chr8	18516606	18520593	transposon protein, putative, CACTA, En/Spm sub-class, expressed
	LOC_Os04g54080	Chr4	32229075	32233640	serine/threonine-protein kinase receptor precursor, putative, expressed			LOC_Os12g28510	Chr12	16849039	16850284	transposon protein, putative, CACTA, En/Spm sub-class, expressed
	LOC_Os04g54090	Chr4	32234697	32235021	RALFL18 - Rapid ALkalinization Factor RALF family protein precursor, expressed			LOC_Os12g28570	Chr12	16881787	16885485	transposon protein, putative, CACTA, En/Spm sub-class, expressed
	LOC_Os04g54100	Chr4	32235313	32235699	exostosin family protein, putative, expressed			LOC_Os11g10490	Chr11	5728821	5732633	transposon protein, putative, CACTA, En/Spm sub-class, expressed
	LOC_Os04g54110	Chr4	32238374	32242528	ARK3, putative, expressed			LOC_Os11g18954	Chr11	10799410	10803107	transposon protein, putative, CACTA, En/Spm sub-class, expressed
	LOC_Os04g54120	Chr4	32244877	32248178	serine/threonine-protein kinase receptor precursor, putative, expressed			LOC_Os11g18961	Chr11	10806012	10809344	transposon protein, putative, CACTA, En/Spm sub-class, expressed
	LOC_Os04g54130	Chr4	32248949	32253028	TKL_IRAK_DUF26-ld.1 - DUF26 kinases have homology to DUF26 containing loci, expressed			LOC_Os07g05330	Chr7	2429912	2434683	transposon protein, putative, CACTA, En/Spm sub-class, expressed
	LOC_Os04g54140	Chr4	32254120	32258262	receptor-like kinase, putative, expressed			LOC_Os01g08730	Chr1	4363128	4366827	transposon protein, putative, CACTA, En/Spm sub-class, expressed
	LOC_Os04g54190	Chr4	32278147	32281447	cysteine-rich receptor-like protein kinase 8 precursor, putative, expressed			LOC_Os04g26650	Chr4	15553102	15555658	transposon protein, putative, CACTA, En/Spm sub-class, expressed
	LOC_Os04g54200	Chr4	32286661	32291459	diacylglycerol kinase, putative, expressed			LOC_Os03g29310	Chr3	16681864	16684886	transposon protein, putative, CACTA, En/Spm sub-class, expressed
	LOC_Os04g54330	Chr4	32339069	32342426	acetyltransferase, GNAT family, putative, expressed			LOC_Os03g29600	Chr3	16873740	16876978	transposon protein, putative, CACTA, En/Spm sub-class, expressed
	LOC_Os04g54340	Chr4	32342580	32348446	double-strand break repair protein MRE11, putative, expressed			LOC_Os04g26410	Chr4	15400487	15402688	transposon protein, putative, CACTA, En/Spm sub-class, expressed
	LOC_Os04g54400	Chr4	32365684	32369961	BTBN12 - Bric-a-Brac, Tramtrack, Broad Complex BTB domain with non-phototropic hypocotyl 3 NPH3 and coiled-coil domains, expressed			LOC_Os04g26430	Chr4	15407224	15410319	transposon protein, putative, CACTA, En/Spm sub-class, expressed
	LOC_Os04g54410	Chr4	32370810	32378071	expressed protein			LOC_Os08g27980	Chr8	17047724	17054053	transposon protein, putative, CACTA, En/Spm sub-class, expressed
	LOC_Os04g54420	Chr4	32378706	32382044	protein of unknown function, DUF618 domain containing protein, expressed			LOC_Os09g12180	Chr9	6885052	6887245	transposon protein, putative, CACTA, En/Spm sub-class, expressed
	LOC_Os04g54430	Chr4	32383898	32387161	immediate-early protein RSP40, putative, expressed			LOC_Os03g40480	Chr3	22497208	22504375	transposon protein, putative, CACTA, En/Spm sub-class, expressed
	LOC_Os04g54474	Chr4	32403336	32412065	transcription factor, putative, expressed			LOC_Os03g40500	Chr3	22513652	22515991	transposon protein, putative, CACTA, En/Spm sub-class, expressed
	LOC_Os04g54500	Chr4	32418363	32423997	POLGAMMA2, putative, expressed			LOC_Os06g16520	Chr6	9481206	9484538	transposon protein, putative, CACTA, En/Spm sub-class, expressed
	LOC_Os04g54560	Chr4	32448490	32450325	transferase family protein, putative, expressed			LOC_Os06g16530	Chr6	9485776	9486258	transposon protein, putative, CACTA, En/Spm sub-class, expressed
	LOC_Os04g54564	Chr4	32450512	32451874	expressed protein			LOC_Os06g16540	Chr6	9487308	9491005	transposon protein, putative, CACTA, En/Spm sub-class, expressed
	LOC_Os04g54580	Chr4	32457056	32457668	expressed protein			LOC_Os08g04860	Chr8	2451469	2454701	transposon protein, putative, CACTA, En/Spm sub-class, expressed
	LOC_Os04g54640	Chr4	32483013	32485554	peptidase, cysteine peptidase active site, putative, expressed			LOC_Os12g12770	Chr12	7039178	7043855	transposon protein, putative, CACTA, En/Spm sub-class, expressed
	LOC_Os04g54730	Chr4	32549152	32550018	expressed protein			LOC_Os12g12840	Chr12	7078420	7081707	transposon protein, putative, CACTA, En/Spm sub-class, expressed
	LOC_Os04g54790	Chr4	32574405	32581684	ELMO/CED-12 family protein, putative, expressed			LOC_Os06g31562	Chr6	18356767	18357497	transposon protein, putative, CACTA, En/Spm sub-class, expressed
	LOC_Os04g54810	Chr4	32588940	32595893	beta-D-xylosidase, putative, expressed			LOC_Os06g31700	Chr6	18418099	18418758	transposon protein, putative, CACTA, En/Spm sub-class, expressed
	LOC_Os04g54820	Chr4	32600309	32603388	programmed cell death 2 C-terminal domain-containing protein, putative, expressed			LOC_Os09g15630	Chr9	9536283	9539505	transposon protein, putative, CACTA, En/Spm sub-class, expressed
	LOC_Os04g54830	Chr4	32605092	32608651	expressed protein			LOC_Os11g38456	Chr11	22777391	22781112	transposon protein, putative, CACTA, En/Spm sub-class, expressed
	LOC_Os04g54840	Chr4	32609882	32618950	DNA-directed RNA polymerase subunit, putative, expressed			LOC_Os11g38690	Chr11	22962046	22965743	transposon protein, putative, CACTA, En/Spm sub-class, expressed
	LOC_Os04g54850	Chr4	32625802	32629134	pectinesterase, putative, expressed			LOC_Os11g38700	Chr11	22968275	22971607	transposon protein, putative, CACTA, En/Spm sub-class, expressed
	LOC_Os04g54860	Chr4	32632277	32634821	glutaredoxin, putative, expressed			LOC_Os06g30760	Chr6	17841559	17844197	transposon protein, putative, CACTA, En/Spm sub-class, expressed
	LOC_Os04g54870	Chr4	32633163	32637837	RNA recognition motif containing protein, putative, expressed			LOC_Os09g02090	Chr9	769419	773116	transposon protein, putative, CACTA, En/Spm sub-class, expressed
	LOC_Os04g54890	Chr4	32648181	32652728	expressed protein			LOC_Os09g02100	Chr9	775719	779050	transposon protein, putative, CACTA, En/Spm sub-class, expressed
	LOC_Os04g54900	Chr4	32657753	32658190	bHLH family protein, putative, expressed			LOC_Os01g36530	Chr1	20275749	20278121	transposon protein, putative, CACTA, En/Spm sub-class, expressed
	LOC_Os04g54910	Chr4	32666427	32666864	expressed protein			LOC_Os11g05900	Chr11	2774407	2777006	transposon protein, putative, CACTA, En/Spm sub-class, expressed
	LOC_Os04g54940	Chr4	32684545	32687622	ATEB1A-like microtubule associated protein, putative, expressed			LOC_Os12g01650	Chr12	390873	394204	transposon protein, putative, CACTA, En/Spm sub-class, expressed
	LOC_Os04g54980	Chr4	32698708	32700846	expressed protein			LOC_Os12g35190	Chr12	21399336	21400316	transposon protein, putative, CACTA, En/Spm sub-class, expressed
	LOC_Os04g55000	Chr4	32703265	32703903	cullin, putative, expressed			LOC_Os12g35239	Chr12	21405827	21408486	transposon protein, putative, CACTA, En/Spm sub-class, expressed
	LOC_Os04g55030	Chr4	32726344	32730768	cullin, putative, expressed			LOC_Os08g35690	Chr8	22515130	22520109	transposon protein, putative, CACTA, En/Spm sub-class, expressed
	LOC_Os04g55040	Chr4	32732598	32735572	vacuolar ATP synthase subunit D 1, putative, expressed			LOC_Os04g39530	Chr4	23535422	23537490	transposon protein, putative, CACTA, En/Spm sub-class, expressed
	LOC_Os04g55050	Chr4	32736558	32739865	amidase, putative, expressed			LOC_Os12g11330	Chr12	6104560	6110033	transposon protein, putative, CACTA, En/Spm sub-class, expressed
	LOC_Os04g55060	Chr4	32741376	32746505	3-oxoacyl-synthase III, chloroplast precursor, putative, expressed			LOC_Os11g35470	Chr11	20787078	20789596	transposon protein, putative, CACTA, En/Spm sub-class, expressed
	LOC_Os04g55070	Chr4	32747192	32750831	gibberellin 20 oxidase 2, putative, expressed			LOC_Os11g35480	Chr11	20792354	20795659	transposon protein, putative, CACTA, En/Spm sub-class, expressed
	LOC_Os04g55080	Chr4	32753665	32758739	cyclic nucleotide-gated ion channel, putative, expressed			LOC_Os12g30630	Chr12	18395471	18408376	transposon protein, putative, CACTA, En/Spm sub-class, expressed
	LOC_Os04g55090	Chr4	32758857	32762453	PPR repeat domain containing protein, putative, expressed			LOC_Os12g31600	Chr12	19017669	19021001	transposon protein, putative, CACTA, En/Spm sub-class, expressed
	LOC_Os04g55100	Chr4	32764819	32766366	expressed protein			LOC_Os12g10970	Chr12	5919860	5923605	transposon protein, putative, CACTA, En/Spm sub-class, expressed
	LOC_Os04g55110	Chr4	32769559	32772323	expressed protein			LOC_Os12g11230	Chr12	6055393	6058680	transposon protein, putative, CACTA, En/Spm sub-class, expressed
	LOC_Os04g55120	Chr4	32773399	32774299	jp18, putative, expressed			LOC_Os12g11260	Chr12	6066933	6070673	transposon protein, putative, CACTA, En/Spm sub-class, expressed
	LOC_Os04g55130	Chr4	32777632	32779131	expressed protein			LOC_Os12g11340	Chr12	6112752	6117836	transposon protein, putative, CACTA, En/Spm sub-class, expressed
	LOC_Os04g55150	Chr4	32788716	32794169	UBA/TS-N domain containing protein, expressed			LOC_Os12g11380	Chr12	6147227	6150578	transposon protein, putative, CACTA, En/Spm sub-class, expressed
	LOC_Os04g55159	Chr4	32792207	32794169	LTPL125 - Protease inhibitor/seed storage/LTP family protein precursor, putative, expressed			LOC_Os11g46940	Chr11	28209443	28210516	transposon protein, putative, CACTA, En/Spm sub-class, expressed
	LOC_Os04g55170	Chr4	32797780	32798049	LTPL126 - Protease inhibitor/seed storage/LTP family protein precursor, expressed			LOC_Os08g35780	Chr8	22570247	22570885	transposon protein, putative, CACTA, En/Spm sub-class, expressed
	LOC_Os04g55180	Chr4	32801073	32807530	hydrolase, alpha/beta fold family domain containing protein, expressed			LOC_Os08g35830	Chr8	22593412	22598281	transposon protein, putative, CACTA, En/Spm sub-class, expressed
	LOC_Os04g55190	Chr4	32807870	32813155	SPOC domain containing protein, putative, expressed			LOC_Os08g36260	Chr8	22852511	22855549	transposon protein, putative, CACTA, En/Spm sub-class, expressed
	LOC_Os04g55200	Chr4	32818170	32819660	coatomer subunit epsilon, putative, expressed			LOC_Os08g36280	Chr8	22858061	22861333	transposon protein, putative, CACTA, En/Spm sub-class, expressed
	LOC_Os04g55210	Chr4	32820646	32825432	chloride channel protein, putative, expressed			LOC_Os01g20190	Chr1	11480228	11485071	transposon protein, putative, CACTA, En/Spm sub-class, expressed
	LOC_Os04g55220	Chr4	32826758	32831122	C2 domain containing protein, expressed			LOC_Os06g20440	Chr6	11742656	11746429	transposon protein, putative, CACTA, En/Spm sub-class, expressed
	LOC_Os04g55260	Chr4	32855650	32860643	thiamine-repressible mitochondrial transport protein THI74, putative, expressed			LOC_Os03g39594	Chr3	21988968	21990035	transposon protein, putative, CACTA, En/Spm sub-class, expressed
	LOC_Os04g55270	Chr4	32863672	32864736	expressed protein			LOC_Os02g37680	Chr2	22737510	22738654	transposon protein, putative, CACTA, En/Spm sub-class, expressed
	LOC_Os04g55300	Chr4	32871943	32874394	hypothetical protein			LOC_Os07g30700	Chr7	18168268	18175090	transposon protein, putative, CACTA, En/Spm sub-class, expressed
	LOC_Os04g55360	Chr4	32933153	32937209	ubiquitin carboxyl-terminal hydrolase domain containing protein, expressed			LOC_Os02g30770	Chr2	18329159	18331912	transposon protein, putative, CACTA, En/Spm sub-class, expressed
	LOC_Os04g55370	Chr4	32940861	32942283	plant protein of unknown function domain containing protein, expressed			LOC_Os06g33000	Chr6	19208853	19211948	transposon protein, putative, CACTA, En/Spm sub-class, expressed
	LOC_Os04g55380	Chr4	32946909	32947313	expressed protein			LOC_Os09g02840	Chr9	1332084	1337147	transposon protein, putative, CACTA, En/Spm sub-class, expressed
	LOC_Os04g55390	Chr4	32948458	32950063	plant protein of unknown function domain containing protein, expressed			LOC_Os07g03440	Chr7	1376572	1381130	transposon protein, putative, CACTA, En/Spm sub-class, expressed
	LOC_Os04g55400	Chr4	32952347	32953200	expressed protein			LOC_Os06g16670	Chr6	9595735	9599681	transposon protein, putative, CACTA, En/Spm sub-class, expressed
	LOC_Os04g55410	Chr4	32955710	32959944	FGGY family of carbohydrate kinases, putative, expressed			LOC_Os02g45720	Chr2	27816476	27820176	transposon protein, putative, CACTA, En/Spm sub-class, expressed
	LOC_Os04g55420	Chr4	32963272	32967004	leucine-rich repeat family protein, putative, expressed			LOC_Os11g33960	Chr11	19823328	19829951	transposon protein, putative, CACTA, En/Spm sub-class, expressed
	LOC_Os04g55440	Chr4	32974844	32977692	Cf-4A protein, putative, expressed			LOC_Os04g08816	Chr4	4831060	4835255	transposon protein, putative, CACTA, En/Spm sub-class, expressed
	LOC_Os04g55480	Chr4	32994299	32999782	BRCA1-associated protein, putative, expressed			LOC_Os10g34409	Chr10	18353556	18354435	transposon protein, putative, CACTA, En/Spm sub-class, expressed
	LOC_Os04g55510	Chr4	33022716	33028387	zinc finger, C3HC4 type domain containing protein, expressed			LOC_Os04g36550	Chr4	21123537	21126842	transposon protein, putative, CACTA, En/Spm sub-class, expressed
	LOC_Os04g55620	Chr4	33109717	33113326	receptor kinase, putative, expressed			LOC_Os12g31590	Chr12	19010765	19014461	transposon protein, putative, CACTA, En/Spm sub-class, expressed
	LOC_Os04g55670	Chr4	33137071	33140263	glycosyltransferase family 43 protein, putative, expressed			LOC_Os06g33030	Chr6	19226409	19230082	transposon protein, putative, CACTA, En/Spm sub-class, expressed
	LOC_Os04g55700	Chr4	33149431	33153292	exonuclease, putative, expressed			LOC_Os07g03337	Chr7	1337977	1340802	transposon protein, putative, CACTA, En/Spm sub-class, expressed
	LOC_Os04g55720	Chr4	33167054	33169943	D-3-phosphoglycerate dehydrogenase, chloroplast precursor, putative, expressed			LOC_Os07g03350	Chr7	1343419	1347977	transposon protein, putative, CACTA, En/Spm sub-class, expressed
	LOC_Os04g55730	Chr4	33170208	33179341	alpha-N-acetylglucosaminidase, putative, expressed			LOC_Os11g12450	Chr11	6956127	6959765	transposon protein, putative, CACTA, En/Spm sub-class, expressed
	LOC_Os04g55760	Chr4	33192623	33196131	OsWAK55 - OsWAK receptor-like protein kinase, expressed			LOC_Os12g31140	Chr12	18746203	18749535	transposon protein, putative, CACTA, En/Spm sub-class, expressed
	LOC_Os04g55770	Chr4	33196518	33204821	expressed protein			LOC_Os12g31150	Chr12	18752660	18756357	transposon protein, putative, CACTA, En/Spm sub-class, expressed
	LOC_Os04g55790	Chr4	33211370	33214598	expressed protein			LOC_Os11g40950	Chr11	24517013	24520345	transposon protein, putative, CACTA, En/Spm sub-class, expressed
	LOC_Os04g55840	Chr4	33245194	33251356	expressed protein			LOC_Os11g40960	Chr11	24521789	24526870	transposon protein, putative, CACTA, En/Spm sub-class, expressed
	LOC_Os04g55850	Chr4	33253917	33256627	nuclease PA3, putative, expressed			LOC_Os10g12110	Chr10	6725233	6728153	transposon protein, putative, CACTA, En/Spm sub-class, expressed
	LOC_Os04g55860	Chr4	33258680	33261197	peptidyl-tRNA hydrolase, putative, expressed			LOC_Os07g29730	Chr7	17474787	17479455	transposon protein, putative, CACTA, En/Spm sub-class, expressed
	LOC_Os04g55920	Chr4	33306461	33310232	zinc-finger protein, putative, expressed			LOC_Os02g16580	Chr2	9475116	9477683	transposon protein, putative, CACTA, En/Spm sub-class, expressed
	LOC_Os04g55930	Chr4	33311013	33313051	expressed protein			LOC_Os05g14450	Chr5	8160633	8163938	transposon protein, putative, CACTA, En/Spm sub-class, expressed
	LOC_Os04g55940	Chr4	33314630	33319375	sodium/calcium exchanger protein, putative, expressed			LOC_Os05g14460	Chr5	8166933	8170633	transposon protein, putative, CACTA, En/Spm sub-class, expressed
	LOC_Os04g55950	Chr4	33325217	33325743	expressed protein			LOC_Os06g23940	Chr6	13982306	13985279	transposon protein, putative, CACTA, En/Spm sub-class, expressed
	LOC_Os04g55960	Chr4	33329791	33335865	NADPH reductase, putative, expressed			LOC_Os01g70030	Chr1	40513757	40518591	transposon protein, putative, CACTA, En/Spm sub-class, expressed
	LOC_Os04g55970	Chr4	33341978	33346562	AP2-like ethylene-responsive transcription factor AINTEGUMENTA, putative, expressed			LOC_Os07g29100	Chr7	17048126	17051356	transposon protein, putative, CACTA, En/Spm sub-class, expressed
	LOC_Os04g55980	Chr4	33348164	33348397	glycine-rich RNA-binding, abscisic acid-inducible protein, putative, expressed			LOC_Os03g51290	Chr3	29348249	29351946	transposon protein, putative, CACTA, En/Spm sub-class, expressed
	LOC_Os04g56000	Chr4	33351839	33352460	AGAP001055-PA, putative, expressed			LOC_Os10g11650	Chr10	6424260	6426910	transposon protein, putative, CACTA, En/Spm sub-class, expressed
	LOC_Os04g56010	Chr4	33360619	33360948	glycine-rich cell wall structural protein 1 precursor, putative, expressed			LOC_Os10g11660	Chr10	6430784	6433778	transposon protein, putative, CACTA, En/Spm sub-class, expressed
	LOC_Os04g56030	Chr4	33374335	33375212	glycine-rich cell wall structural protein precursor, putative, expressed			LOC_Os07g29180	Chr7	17082483	17087595	transposon protein, putative, CACTA, En/Spm sub-class, expressed
	LOC_Os04g56040	Chr4	33377338	33378405	glycine rich protein family protein, putative, expressed			LOC_Os06g34500	Chr6	20077968	20080545	transposon protein, putative, CACTA, En/Spm sub-class, expressed
	LOC_Os04g56050	Chr4	33378788	33380232	expressed protein			LOC_Os02g31330	Chr2	18793975	18795058	transposon protein, putative, CACTA, En/Spm sub-class, expressed
	LOC_Os04g56060	Chr4	33386622	33391644	protein kinase domain containing protein, expressed			LOC_Os11g30920	Chr11	17991185	17993848	transposon protein, putative, Mariner sub-class
	LOC_Os04g56090	Chr4	33407361	33409805	S-locus-like receptor protein kinase, putative, expressed			LOC_Os05g31300	Chr5	18198090	18199416	transposon protein, putative, Mariner sub-class
	LOC_Os04g56120	Chr4	33421535	33423302	protein kinase domain containing protein, expressed			LOC_Os02g20760	Chr2	12263992	12265992	transposon protein, putative, Mariner sub-class, expressed
	LOC_Os04g56140	Chr4	33429077	33436239	expressed protein			LOC_Os11g32590	Chr11	19230557	19232341	transposon protein, putative, Mariner sub-class, expressed
	LOC_Os04g56160	Chr4	33457745	33464933	plasma membrane ATPase, putative, expressed			LOC_Os04g46210	Chr4	27367827	27369695	transposon protein, putative, Mariner sub-class, expressed
	LOC_Os04g56170	Chr4	33488512	33492876	OsSPL8 - SBP-box gene family member, expressed			LOC_Os05g48720	Chr5	27924147	27926859	transposon protein, putative, Mariner sub-class, expressed
	LOC_Os04g56180	Chr4	33499949	33506116	peroxidase precursor, putative, expressed			LOC_Os10g02790	Chr10	1114857	1116617	transposon protein, putative, Mariner sub-class, expressed
	LOC_Os04g56230	Chr4	33524734	33528458	polyprenyl synthetase, putative, expressed			LOC_Os03g49870	Chr3	28414547	28417794	transposon protein, putative, Mariner sub-class, expressed
	LOC_Os04g56240	Chr4	33530075	33533747	lipase, putative, expressed			LOC_Os03g15970	Chr3	8807328	8809212	transposon protein, putative, Mariner sub-class, expressed
	LOC_Os04g56300	Chr4	33565812	33568361	expressed protein			LOC_Os08g33360	Chr8	20808686	20811153	transposon protein, putative, Mariner sub-class, expressed
	LOC_Os04g56350	Chr4	33589832	33591841	nucleolar protein,Nop52 containing protein, expressed			LOC_Os12g09330	Chr12	4895842	4897166	transposon protein, putative, Mariner sub-class, expressed
	LOC_Os04g56390	Chr4	33623128	33623931	expressed protein			LOC_Os01g46900	Chr1	26763558	26767152	transposon protein, putative, Mariner sub-class, expressed
	LOC_Os04g56400	Chr4	33624332	33631095	glutamine synthetase, catalytic domain containing protein, expressed			LOC_Os07g14710	Chr7	8391744	8393566	transposon protein, putative, Mariner sub-class, expressed
	LOC_Os04g56405	Chr4	33631690	33634831	expressed protein			LOC_Os02g34730	Chr2	20832813	20835420	transposon protein, putative, Mariner sub-class, expressed
	LOC_Os04g56430	Chr4	33641292	33642362	cysteine-rich receptor-like protein kinase, putative, expressed			LOC_Os05g08670	Chr5	4750036	4752951	transposon protein, putative, Mariner sub-class, expressed
	LOC_Os04g56440	Chr4	33645077	33650149	ENT domain containing protein, expressed			LOC_Os06g24750	Chr6	14536306	14537450	transposon protein, putative, Mariner sub-class, expressed
	LOC_Os04g56480	Chr4	33665023	33672967	pelota, putative, expressed			LOC_Os03g02120	Chr3	682780	686714	transposon protein, putative, Mariner sub-class, expressed
	LOC_Os04g56490	Chr4	33676317	33677235	expressed protein			LOC_Os07g49340	Chr7	29552910	29555642	transposon protein, putative, Mariner sub-class, expressed
	LOC_Os04g56500	Chr4	33676317	33683540	expressed protein			LOC_Os03g49340	Chr3	28083878	28086961	transposon protein, putative, Mariner sub-class, expressed
	LOC_Os04g56510	Chr4	33697723	33703614	ABC1 family domain containing protein, putative, expressed			LOC_Os11g26920	Chr11	15472810	15476251	transposon protein, putative, Mariner sub-class, expressed
	LOC_Os04g56520	Chr4	33704884	33707346	alpha-1,4-glucan-protein synthase, putative, expressed			LOC_Os01g35970	Chr1	19903187	19906397	transposon protein, putative, Mariner sub-class, expressed
	LOC_Os04g56590	Chr4	33740372	33746973	ATP/GTP binding protein, putative, expressed			LOC_Os04g26130	Chr4	15230498	15232199	transposon protein, putative, Mariner sub-class, expressed
	LOC_Os04g56620	Chr4	33761378	33764576	molybdopterin biosynthesis protein CNX1, putative, expressed			LOC_Os06g23670	Chr6	13813235	13817749	transposon protein, putative, Mariner sub-class, expressed
	LOC_Os04g56700	Chr4	33809347	33812300	naringenin,2-oxoglutarate 3-dioxygenase, putative, expressed			LOC_Os12g03210	Chr12	1226729	1229934	transposon protein, putative, Mariner sub-class, expressed
	LOC_Os04g56720	Chr4	33822411	33828795	RCC2, putative, expressed			LOC_Os12g39900	Chr12	24652888	24655905	transposon protein, putative, Mariner sub-class, expressed
	LOC_Os04g56730	Chr4	33828929	33832541	repressor of RNA polymerase III transcription MAF1, putative, expressed			LOC_Os12g16590	Chr12	9493408	9496765	transposon protein, putative, Mariner sub-class, expressed
	LOC_Os04g56740	Chr4	33840009	33845937	IQ calmodulin-binding motif family protein, putative, expressed			LOC_Os10g19830	Chr10	9886862	9890166	transposon protein, putative, Mariner sub-class, expressed
	LOC_Os04g56770	Chr4	33856729	33859059	expressed protein			LOC_Os02g29370	Chr2	17443434	17445593	transposon protein, putative, Mariner sub-class, expressed
	LOC_Os04g56820	Chr4	33882172	33882606	hypothetical protein			LOC_Os12g37250	Chr12	22848617	22850629	transposon protein, putative, Mariner sub-class, expressed
	LOC_Os04g56850	Chr4	33888004	33894393	auxin response factor, putative, expressed			LOC_Os11g10190	Chr11	5521827	5524840	transposon protein, putative, Mariner sub-class, expressed
	LOC_Os04g56900	Chr4	33925551	33927124	transferase family protein, putative, expressed			LOC_Os08g36188	Chr8	22824099	22825043	transposon protein, putative, Mariner sub-class, expressed
	LOC_Os04g56910	Chr4	33928678	33930683	transferase family protein, putative, expressed			LOC_Os03g13110	Chr3	7079553	7082286	transposon protein, putative, Mariner sub-class, expressed
	LOC_Os04g56920	Chr4	33940929	33943427	glycosyl hydrolases, putative, expressed			LOC_Os03g59960	Chr3	34115250	34115867	transposon protein, putative, Mutator sub-class
	LOC_Os04g56930	Chr4	33943991	33946520	glycosyl hydrolases, putative, expressed			LOC_Os05g46660	Chr5	27005760	27007682	transposon protein, putative, Mutator sub-class
	LOC_Os04g56939	Chr4	33947295	33949761	expressed protein			LOC_Os10g05810	Chr10	2935956	2939803	transposon protein, putative, Mutator sub-class, expressed
	LOC_Os04g56950	Chr4	33950221	33952563	jasmonate O-methyltransferase, putative, expressed			LOC_Os08g23700	Chr8	14331008	14338408	transposon protein, putative, Mutator sub-class, expressed
	LOC_Os04g56960	Chr4	33953131	33954857	expressed protein			LOC_Os11g05820	Chr11	2696427	2699725	transposon protein, putative, Mutator sub-class, expressed
	LOC_Os04g56970	Chr4	33963664	33966745	tubulin/FtsZ domain containing protein, putative, expressed			LOC_Os01g45630	Chr1	25925380	25925922	transposon protein, putative, Mutator sub-class, expressed
	LOC_Os04g56980	Chr4	33968605	33972536	SWIB/MDM2 domain containing protein, expressed			LOC_Os12g05160	Chr12	2281166	2282289	transposon protein, putative, Mutator sub-class, expressed
	LOC_Os04g56990	Chr4	33972619	33976252	Myb-like DNA-binding domain containing protein, putative, expressed			LOC_Os06g42710	Chr6	25684523	25688064	transposon protein, putative, Mutator sub-class, expressed
	LOC_Os04g56995	Chr4	33981895	33982688	expressed protein			LOC_Os11g15010	Chr11	8447573	8449580	transposon protein, putative, Mutator sub-class, expressed
	LOC_Os04g57010	Chr4	33982952	33986250	zinc finger C-x8-C-x5-C-x3-H type family protein, expressed			LOC_Os12g07080	Chr12	3470214	3472197	transposon protein, putative, Mutator sub-class, expressed
	LOC_Os04g57020	Chr4	33986389	33989932	expressed protein			LOC_Os08g33550	Chr8	20948959	20951695	transposon protein, putative, Mutator sub-class, expressed
	LOC_Os04g57030	Chr4	33990086	33990541	VQ domain containing protein, putative, expressed			LOC_Os01g55090	Chr1	31672195	31676356	transposon protein, putative, Mutator sub-class, expressed
	LOC_Os04g57040	Chr4	33997736	34000615	expressed protein			LOC_Os08g35970	Chr8	22680052	22683235	transposon protein, putative, Mutator sub-class, expressed
	LOC_Os04g57050	Chr4	34001305	34005213	jasmonate O-methyltransferase, putative, expressed			LOC_Os04g33980	Chr4	20567850	20571227	transposon protein, putative, Mutator sub-class, expressed
	LOC_Os04g57070	Chr4	34014090	34015752	jasmonate O-methyltransferase, putative, expressed			LOC_Os12g23040	Chr12	13021927	13029735	transposon protein, putative, Mutator sub-class, expressed
	LOC_Os04g57080	Chr4	34017425	34019555	jasmonate O-methyltransferase, putative, expressed			LOC_Os04g17190	Chr4	9428952	9432182	transposon protein, putative, Mutator sub-class, expressed
	LOC_Os04g57090	Chr4	34022632	34024079	jasmonate O-methyltransferase, putative, expressed			LOC_Os10g38750	Chr10	20639437	20642531	transposon protein, putative, Mutator sub-class, expressed
	LOC_Os04g57130	Chr4	34038355	34039430	dirigent-like protein pDIR17, putative, expressed			LOC_Os02g33460	Chr2	19895310	19899106	transposon protein, putative, Mutator sub-class, expressed
	LOC_Os04g57140	Chr4	34039969	34050200	kinesin motor domain containing protein, putative, expressed			LOC_Os10g24820	Chr10	12768523	12769807	transposon protein, putative, Mutator sub-class, expressed
	LOC_Os04g57150	Chr4	34054300	34058149	tafazzin, putative, expressed			LOC_Os06g11440	Chr6	6036698	6050762	transposon protein, putative, Mutator sub-class, expressed
	LOC_Os04g57154	Chr4	34059026	34064139	expressed protein			LOC_Os11g34305	Chr11	20097879	20107624	transposon protein, putative, Mutator sub-class, expressed
	LOC_Os04g57160	Chr4	34060040	34063474	flavonol synthase/flavanone 3-hydroxylase, putative, expressed			LOC_Os03g04150	Chr3	1898917	1902195	transposon protein, putative, Mutator sub-class, expressed
	LOC_Os04g57170	Chr4	34064758	34065707	expressed protein			LOC_Os01g35860	Chr1	19855213	19858522	transposon protein, putative, Mutator sub-class, expressed
	LOC_Os04g57180	Chr4	34067653	34070800	flavonol synthase/flavanone 3-hydroxylase, putative, expressed			LOC_Os06g13630	Chr6	7545993	7549257	transposon protein, putative, Mutator sub-class, expressed
	LOC_Os04g57190	Chr4	34073167	34077293	ubiquitin carboxyl-terminal hydrolase, family 1, putative, expressed			LOC_Os11g19360	Chr11	11128627	11135239	transposon protein, putative, Mutator sub-class, expressed
	LOC_Os04g57200	Chr4	34080603	34081927	heavy metal transport/detoxification protein, putative, expressed			LOC_Os03g37060	Chr3	20548724	20550075	transposon protein, putative, Mutator sub-class, expressed
	LOC_Os04g57210	Chr4	34083436	34087586	actin-6, putative, expressed			LOC_Os05g46120	Chr5	26749626	26750379	transposon protein, putative, Mutator sub-class, expressed
	LOC_Os04g57220	Chr4	34087746	34090681	ubiquitin-conjugating enzyme, putative, expressed			LOC_Os02g16290	Chr2	9268758	9272210	transposon protein, putative, Mutator sub-class, expressed
	LOC_Os04g57230	Chr4	34091609	34095419	regulatory protein RecX family protein, putative, expressed			LOC_Os07g14370	Chr7	8204553	8207383	transposon protein, putative, Mutator sub-class, expressed
	LOC_Os04g57240	Chr4	34095738	34096848	expressed protein			LOC_Os09g30270	Chr9	18432162	18435050	transposon protein, putative, Mutator sub-class, expressed
	LOC_Os04g57250	Chr4	34098831	34099457	latency associated nuclear antigen, putative, expressed			LOC_Os05g26110	Chr5	15181505	15190649	transposon protein, putative, Mutator sub-class, expressed
	LOC_Os04g57260	Chr4	34100533	34102470	expressed protein			LOC_Os10g31350	Chr10	16445240	16448247	transposon protein, putative, Mutator sub-class, expressed
	LOC_Os04g57270	Chr4	34104678	34104884	expressed protein			LOC_Os04g18140	Chr4	10028650	10030627	transposon protein, putative, Mutator sub-class, expressed
	LOC_Os04g57280	Chr4	34106639	34107161	expressed protein			LOC_Os09g14160	Chr9	8382224	8385511	transposon protein, putative, Mutator sub-class, expressed
	LOC_Os04g57290	Chr4	34110319	34112206	OsFBX153 - F-box domain containing protein, expressed			LOC_Os02g20890	Chr2	12350044	12352798	transposon protein, putative, Mutator sub-class, expressed
	LOC_Os04g57300	Chr4	34114118	34116955	phosphatidylinositol 3- and 4-kinase family protein, putative, expressed			LOC_Os03g20200	Chr3	11418179	11420827	transposon protein, putative, Mutator sub-class, expressed
	LOC_Os04g57310	Chr4	34119501	34123601	thiol-disulphide oxidoreductase DCC, putative, expressed			LOC_Os09g03380	Chr9	1659226	1664554	transposon protein, putative, Mutator sub-class, expressed
	LOC_Os04g57320	Chr4	34122822	34125935	immutans protein, putative, expressed			LOC_Os12g12360	Chr12	6799196	6806977	transposon protein, putative, Mutator sub-class, expressed
	LOC_Os04g57330	Chr4	34127975	34131164	expressed protein			LOC_Os12g05700	Chr12	2629446	2632697	transposon protein, putative, Mutator sub-class, expressed
	LOC_Os04g57340	Chr4	34133866	34134438	AP2 domain containing protein, expressed			LOC_Os06g28990	Chr6	16520650	16526029	transposon protein, putative, Mutator sub-class, expressed
	LOC_Os04g57350	Chr4	34138226	34142151	EH domain-containing protein 1, putative, expressed			LOC_Os03g11630	Chr3	6066335	6069291	transposon protein, putative, Mutator sub-class, expressed
	LOC_Os04g57360	Chr4	34142493	34145245	expressed protein			LOC_Os11g09810	Chr11	5245049	5250992	transposon protein, putative, Mutator sub-class, expressed
	LOC_Os04g57370	Chr4	34148081	34150717	acyl-protein thioesterase, putative, expressed			LOC_Os11g19300	Chr11	11058213	11064798	transposon protein, putative, Mutator sub-class, expressed
	LOC_Os04g57380	Chr4	34150894	34152494	acyl-protein thioesterase, putative, expressed			LOC_Os02g15560	Chr2	8732273	8737878	transposon protein, putative, Mutator sub-class, expressed
	LOC_Os04g57390	Chr4	34153188	34154953	acyl-protein thioesterase, putative, expressed			LOC_Os12g42630	Chr12	26498183	26499349	transposon protein, putative, Mutator sub-class, expressed
	LOC_Os04g57400	Chr4	34155424	34158705	methylthioribose kinase, putative, expressed			LOC_Os09g35770	Chr9	20576377	20578954	transposon protein, putative, Mutator sub-class, expressed
	LOC_Os04g57410	Chr4	34161729	34164361	methylthioribose kinase, putative, expressed			LOC_Os03g37050	Chr3	20546136	20548146	transposon protein, putative, Mutator sub-class, expressed
	LOC_Os04g57420	Chr4	34166490	34169481	reticulon domain containing protein, putative, expressed			LOC_Os07g08010	Chr7	4056337	4059067	transposon protein, putative, Mutator sub-class, expressed
	LOC_Os04g57430	Chr4	34171618	34173061	uncharacterized protein At4g06744 precursor, putative, expressed			LOC_Os05g23870	Chr5	13724056	13726165	transposon protein, putative, Mutator sub-class, expressed
	LOC_Os04g57440	Chr4	34172494	34176732	oryzain beta chain precursor, putative, expressed			LOC_Os01g22070	Chr1	12394022	12397207	transposon protein, putative, Mutator sub-class, expressed
	LOC_Os04g57480	Chr4	34201019	34205682	OTU-like cysteine protease family protein, putative, expressed			LOC_Os07g38780	Chr7	23270244	23271535	transposon protein, putative, Pong sub-class
	LOC_Os04g57490	Chr4	34205994	34207906	cysteine protease, putative, expressed			LOC_Os01g11320	Chr1	6065683	6066478	transposon protein, putative, Pong sub-class
	LOC_Os04g57500	Chr4	34209234	34211093	phosphatidate cytidylyltransferase, putative, expressed			LOC_Os06g34380	Chr6	20008346	20009575	transposon protein, putative, Pong sub-class
	LOC_Os04g57510	Chr4	34209652	34214800	exostosin family domain containing protein, expressed			LOC_Os06g44990	Chr6	27214544	27215810	transposon protein, putative, Pong sub-class
	LOC_Os04g57520	Chr4	34215817	34222412	UBX domain-containing protein, putative, expressed			LOC_Os03g37350	Chr3	20698610	20699291	transposon protein, putative, Pong sub-class
	LOC_Os04g57530	Chr4	34231186	34233373	transcription factor, putative, expressed			LOC_Os12g35900	Chr12	21879778	21881123	transposon protein, putative, Pong sub-class
	LOC_Os04g57540	Chr4	34236403	34238878	adenylate kinase, putative, expressed			LOC_Os07g42540	Chr7	25456839	25457923	transposon protein, putative, Pong sub-class
	LOC_Os04g57550	Chr4	34239804	34243195	amine oxidase, flavin-containing, domain containing protein, expressed			LOC_Os12g12500	Chr12	6887234	6888576	transposon protein, putative, Pong sub-class
	LOC_Os04g57560	Chr4	34244247	34248323	amine oxidase, flavin-containing, domain containing protein, expressed			LOC_Os07g10750	Chr7	5834685	5836587	transposon protein, putative, Pong sub-class, expressed
	LOC_Os04g57590	Chr4	34267734	34270848	DJ-1 family protein, putative, expressed			LOC_Os06g50290	Chr6	30439404	30443232	transposon protein, putative, Pong sub-class, expressed
	LOC_Os04g57600	Chr4	34272647	34276664	zinc finger C-x8-C-x5-C-x3-H type family protein, expressed			LOC_Os02g20780	Chr2	12269473	12271218	transposon protein, putative, Pong sub-class, expressed
	LOC_Os04g57610	Chr4	34278412	34285869	auxin response factor, putative, expressed			LOC_Os02g20770	Chr2	12268256	12268907	transposon protein, putative, Pong sub-class, expressed
	LOC_Os04g57620	Chr4	34292610	34296261	hypothetical protein			LOC_Os11g24590	Chr11	14038902	14042499	transposon protein, putative, Pong sub-class, expressed
	LOC_Os04g57630	Chr4	34298775	34302683	phytosulfokine receptor precursor, putative, expressed			LOC_Os11g31020	Chr11	18042251	18046195	transposon protein, putative, Pong sub-class, expressed
	LOC_Os04g57640	Chr4	34314086	34320150	RCD1, putative, expressed			LOC_Os06g21516	Chr6	12423323	12425493	transposon protein, putative, Pong sub-class, expressed
	LOC_Os04g57650	Chr4	34321350	34324747	expressed protein			LOC_Os06g36870	Chr6	21723220	21725390	transposon protein, putative, Pong sub-class, expressed
	LOC_Os04g57660	Chr4	34329717	34332205	phytosulfokine receptor precursor, putative, expressed			LOC_Os06g36859	Chr6	21721465	21722808	transposon protein, putative, Pong sub-class, expressed
	LOC_Os04g57670	Chr4	34333463	34336668	pentatricopeptide, putative, expressed			LOC_Os04g47760	Chr4	28331323	28333305	transposon protein, putative, Pong sub-class, expressed
	LOC_Os04g57680	Chr4	34338448	34341913	expressed protein			LOC_Os12g36410	Chr12	22285456	22287009	transposon protein, putative, Pong sub-class, expressed
	LOC_Os04g57690	Chr4	34342546	34345662	expressed protein			LOC_Os12g36400	Chr12	22283908	22284780	transposon protein, putative, Pong sub-class, expressed
	LOC_Os04g57700	Chr4	34346552	34352326	expressed protein			LOC_Os09g14650	Chr9	8685057	8685711	transposon protein, putative, Pong sub-class, expressed
	LOC_Os04g57710	Chr4	34353975	34354451	expressed protein			LOC_Os08g37850	Chr8	23976824	23979650	transposon protein, putative, Pong sub-class, expressed
	LOC_Os04g57720	Chr4	34375978	34377357	OsRR6 type-A response regulator, expressed			LOC_Os01g60580	Chr1	35024306	35025154	transposon protein, putative, Pong sub-class, expressed
	LOC_Os04g57730	Chr4	34383659	34387897	uracil-DNA glycosylase, putative, expressed			LOC_Os05g43630	Chr5	25368427	25369936	transposon protein, putative, Pong sub-class, expressed
	LOC_Os04g57739	Chr4	34393144	34396573	expressed protein			LOC_Os07g36850	Chr7	22075841	22076763	transposon protein, putative, Pong sub-class, expressed
	LOC_Os04g57750	Chr4	34397109	34398174	plastocyanin-like domain containing protein, putative, expressed			LOC_Os07g31620	Chr7	18772510	18774549	transposon protein, putative, Pong sub-class, expressed
	LOC_Os04g57760	Chr4	34400035	34401645	expressed protein			LOC_Os10g41350	Chr10	22224672	22227639	transposon protein, putative, Pong sub-class, expressed
	LOC_Os04g57770	Chr4	34406750	34408502	expressed protein			LOC_Os02g39130	Chr2	23634619	23635688	transposon protein, putative, Pong sub-class, expressed
	LOC_Os04g57780	Chr4	34410425	34413187	tetratricopeptide repeat domain containing protein, expressed			LOC_Os11g14160	Chr11	7899834	7901863	transposon protein, putative, Pong sub-class, expressed
	LOC_Os04g57790	Chr4	34413441	34415644	ubiquinone biosynthesis protein COQ4, putative, expressed			LOC_Os11g14150	Chr11	7897511	7899220	transposon protein, putative, Pong sub-class, expressed
	LOC_Os04g57800	Chr4	34415924	34420866	BTBN13 - Bric-a-Brac, Tramtrack, Broad Complex BTB domain with non-phototropic hypocotyl 3 NPH3 and coiled-coil domains, expressed			LOC_Os01g65240	Chr1	37860082	37862131	transposon protein, putative, Pong sub-class, expressed
	LOC_Os04g57804	Chr4	34422248	34423259	expressed protein			LOC_Os01g11310	Chr1	6063479	6063934	transposon protein, putative, Pong sub-class, expressed
	LOC_Os04g57810	Chr4	34423523	34426383	GA18008-PA, putative, expressed			LOC_Os04g47500	Chr4	28178730	28180009	transposon protein, putative, Pong sub-class, expressed
	LOC_Os04g57819	Chr4	34427794	34431668	DHHC zinc finger domain containing protein, expressed			LOC_Os09g14960	Chr9	8969316	8973897	transposon protein, putative, Pong sub-class, expressed
	LOC_Os04g57830	Chr4	34436658	34438709	expressed protein			LOC_Os04g47750	Chr4	28330494	28330968	transposon protein, putative, Pong sub-class, expressed
	LOC_Os04g57850	Chr4	34444630	34447048	AMP-binding enzyme, putative, expressed			LOC_Os02g33470	Chr2	19904790	19906960	transposon protein, putative, Pong sub-class, expressed
	LOC_Os04g57860	Chr4	34450561	34454341	endoglucanase precursor, putative, expressed			LOC_Os02g33480	Chr2	19907372	19908715	transposon protein, putative, Pong sub-class, expressed
	LOC_Os04g57870	Chr4	34457067	34463775	expressed protein			LOC_Os10g31130	Chr10	16297594	16298520	transposon protein, putative, Pong sub-class, expressed
	LOC_Os04g57880	Chr4	34489919	34492725	heat shock protein DnaJ, putative, expressed			LOC_Os09g08510	Chr9	4439508	4441409	transposon protein, putative, Pong sub-class, expressed
	LOC_Os04g57890	Chr4	34491382	34496539	oligosaccharyl transferase, putative, expressed			LOC_Os05g23330	Chr5	13315108	13316049	transposon protein, putative, Pong sub-class, expressed
	LOC_Os04g57900	Chr4	34498539	34500540	PPR repeat containing protein, expressed			LOC_Os11g17954	Chr11	10081786	10086180	transposon protein, putative, Pong sub-class, expressed
	LOC_Os04g57940	Chr4	34515402	34517510	pentatricopeptide, putative, expressed			LOC_Os07g12880	Chr7	7391568	7392878	transposon protein, putative, Pong sub-class, expressed
	LOC_Os04g57970	Chr4	34533897	34536254	expressed protein			LOC_Os03g07320	Chr3	3722976	3723629	transposon protein, putative, Pong sub-class, expressed
	LOC_Os04g57980	Chr4	34536998	34538258	hypothetical protein			LOC_Os02g26740	Chr2	15705901	15710708	transposon protein, putative, Pong sub-class, expressed
	LOC_Os04g58000	Chr4	34541271	34545532	B3 DNA binding domain containing protein, expressed			LOC_Os10g31120	Chr10	16294880	16297144	transposon protein, putative, Pong sub-class, expressed
	LOC_Os04g58010	Chr4	34546320	34553030	B3 DNA binding domain containing protein, expressed			LOC_Os09g14880	Chr9	8879454	8883845	transposon protein, putative, Pong sub-class, expressed
	LOC_Os04g58020	Chr4	34555128	34559559	MYB_Al protein, putative, expressed			LOC_Os01g60590	Chr1	35025603	35027670	transposon protein, putative, Pong sub-class, expressed
	LOC_Os04g58030	Chr4	34564384	34566060	expressed protein			LOC_Os07g47680	Chr7	28485894	28486670	transposon protein, putative, Pong sub-class, expressed
	LOC_Os04g58040	Chr4	34566792	34570003	expressed protein			LOC_Os08g35920	Chr8	22653257	22654983	transposon protein, putative, Pong sub-class, expressed
	LOC_Os04g58050	Chr4	34573416	34575062	expressed protein			LOC_Os04g21860	Chr4	12385421	12387325	transposon protein, putative, Pong sub-class, expressed
	LOC_Os04g58055	Chr4	34579362	34579978	expressed protein			LOC_Os04g21870	Chr4	12387748	12389243	transposon protein, putative, Pong sub-class, expressed
	LOC_Os04g58060	Chr4	34581071	34585886	methyltransferase, putative, expressed			LOC_Os11g19864	Chr11	11436951	11446266	transposon protein, putative, Pong sub-class, expressed
	LOC_Os04g58070	Chr4	34586366	34588232	aspartic proteinase nepenthesin precursor, putative, expressed			LOC_Os04g34810	Chr4	21102107	21103431	transposon protein, putative, Pong sub-class, expressed
	LOC_Os04g58080	Chr4	34595475	34597484	polygalacturonase inhibitor 3 precursor, putative, expressed			LOC_Os01g74560	Chr1	43181716	43182974	transposon protein, putative, Pong sub-class, expressed
	LOC_Os04g58090	Chr4	34597645	34598781	harpin-induced protein 1 domain containing protein, expressed			LOC_Os09g06634	Chr9	3141878	3147421	transposon protein, putative, Pong sub-class, expressed
	LOC_Os04g58100	Chr4	34601221	34604930	expressed protein			LOC_Os05g32740	Chr5	19172485	19174387	transposon protein, putative, Pong sub-class, expressed
	LOC_Os04g58110	Chr4	34605194	34609127	pyruvate kinase, putative, expressed			LOC_Os11g31510	Chr11	18417045	18418274	transposon protein, putative, Pong sub-class, expressed
	LOC_Os04g58120	Chr4	34612592	34613613	CRP2 - Cysteine-rich family protein precursor, expressed			LOC_Os05g13960	Chr5	7768465	7770414	transposon protein, putative, Pong sub-class, expressed
	LOC_Os04g58130	Chr4	34613664	34623117	katanin p80 WD40 repeat-containing subunit B1 homolog 1, putative, expressed			LOC_Os09g14250	Chr9	8425819	8428327	transposon protein, putative, Pong sub-class, expressed
	LOC_Os04g58140	Chr4	34626345	34631340	elongation factor Tu, putative, expressed			LOC_Os01g27920	Chr1	15609536	15609979	transposon protein, putative, Pong sub-class, expressed
	LOC_Os04g58160	Chr4	34639408	34644611	fiber protein Fb34, putative, expressed			LOC_Os01g34400	Chr1	18972693	18974408	transposon protein, putative, Pong sub-class, expressed
	LOC_Os04g58180	Chr4	34649540	34655216	WD-40 repeat family protein, putative, expressed			LOC_Os01g34410	Chr1	18974965	18976931	transposon protein, putative, Pong sub-class, expressed
	LOC_Os04g58190	Chr4	34654291	34656922	dof zinc finger domain containing protein, putative, expressed			LOC_Os01g36850	Chr1	20518681	20521541	transposon protein, putative, Pong sub-class, expressed
	LOC_Os04g58230	Chr4	34672842	34674837	transporter family protein, putative, expressed			LOC_Os02g23950	Chr2	13876287	13877199	transposon protein, putative, Pong sub-class, expressed
	LOC_Os04g58250	Chr4	34680601	34685203	protein kinase, putative, expressed			LOC_Os06g34370	Chr6	20006378	20007736	transposon protein, putative, Pong sub-class, expressed
	LOC_Os04g58280	Chr4	34694304	34697202	stem-specific protein TSJT1, putative, expressed			LOC_Os08g40480	Chr8	25607906	25609116	transposon protein, putative, Pong sub-class, expressed
	LOC_Os04g58320	Chr4	34714719	34717281	zinc finger, RING-type, putative, expressed			LOC_Os09g18430	Chr9	11302965	11304308	transposon protein, putative, Pong sub-class, expressed
	LOC_Os04g58340	Chr4	34724306	34724776	expressed protein			LOC_Os09g18440	Chr9	11304720	11306890	transposon protein, putative, Pong sub-class, expressed
	LOC_Os04g58350	Chr4	34725441	34730390	TFIIH basal transcription factor complex p52 subunit, putative, expressed			LOC_Os03g27540	Chr3	15797994	15800963	transposon protein, putative, Pong sub-class, expressed
	LOC_Os04g58380	Chr4	34733596	34736093	expressed protein			LOC_Os10g24040	Chr10	12316848	12317917	transposon protein, putative, Pong sub-class, expressed
	LOC_Os04g58390	Chr4	34737984	34742719	allantoinase, putative, expressed			LOC_Os02g28420	Chr2	16807837	16810311	transposon protein, putative, Pong sub-class, expressed
	LOC_Os04g58400	Chr4	34743472	34749766	tRNA synthetase, putative, expressed			LOC_Os10g27020	Chr10	14240139	14241282	transposon protein, putative, Pong sub-class, expressed
	LOC_Os04g58410	Chr4	34751498	34756079	smr domain containing protein, expressed			LOC_Os08g08130	Chr8	4617994	4620410	transposon protein, putative, Pong sub-class, expressed
	LOC_Os04g58460	Chr4	34776688	34777075	expressed protein			LOC_Os08g12940	Chr8	7690022	7691374	transposon protein, putative, Pong sub-class, expressed
	LOC_Os04g58470	Chr4	34780497	34785126	choline transporter-related, putative, expressed			LOC_Os08g12950	Chr8	7692044	7693297	transposon protein, putative, Pong sub-class, expressed
	LOC_Os04g58504	Chr4	34791847	34800755	choline transporter-related, putative, expressed			LOC_Os03g31940	Chr3	18277622	18278859	transposon protein, putative, Pong sub-class, expressed
	LOC_Os04g58550	Chr4	34810479	34813527	acyl-CoA-binding domain-containing protein 6, putative, expressed			LOC_Os08g17860	Chr8	10951597	10955571	transposon protein, putative, Pong sub-class, expressed
	LOC_Os04g58555	Chr4	34814248	34815214	X8 domain containing protein, expressed			LOC_Os04g09740	Chr4	5224523	5225215	transposon protein, putative, Pong sub-class, expressed
	LOC_Os04g58560	Chr4	34816644	34820086	cysteine protease ATG4, putative, expressed			LOC_Os11g31520	Chr11	18419023	18420506	transposon protein, putative, Pong sub-class, expressed
	LOC_Os04g58570	Chr4	34824425	34826306	C2 domain containing protein, putative, expressed			LOC_Os11g28290	Chr11	16273003	16274168	transposon protein, putative, Pong sub-class, expressed
	LOC_Os04g58580	Chr4	34828250	34831282	phosphomannomutase, putative, expressed			LOC_Os01g15700	Chr1	8829544	8834069	transposon protein, putative, Pong sub-class, expressed
	LOC_Os04g58590	Chr4	34832040	34837343	RNA recognition motif containing protein, putative, expressed			LOC_Os07g38770	Chr7	23268341	23269699	transposon protein, putative, Pong sub-class, expressed
	LOC_Os04g58620	Chr4	34860360	34869589	potasium efflux antiporter protein, putative, expressed			LOC_Os06g39624	Chr6	23521936	23526719	transposon protein, putative, Pong sub-class, expressed
	LOC_Os04g58630	Chr4	34869997	34877172	DNA mismatch repair protein MSH3, putative, expressed			LOC_Os05g28100	Chr5	16426879	16428792	transposon protein, putative, Pong sub-class, expressed
	LOC_Os04g58690	Chr4	34892934	34898794	tRNA-specific adenosine deaminase 1, putative, expressed			LOC_Os02g25850	Chr2	15145030	15146069	transposon protein, putative, Pong sub-class, expressed
	LOC_Os04g58700	Chr4	34901588	34907365	expressed protein			LOC_Os01g36710	Chr1	20379417	20383368	transposon protein, putative, Pong sub-class, expressed
	LOC_Os04g58710	Chr4	34908441	34910661	AMP-binding domain containing protein, expressed			LOC_Os12g12680	Chr12	6981918	6984935	transposon protein, putative, Pong sub-class, expressed
	LOC_Os04g58720	Chr4	34915791	34920089	anthranilate phosphoribosyltransferase, putative, expressed			LOC_Os12g12690	Chr12	6984983	6987626	transposon protein, putative, Pong sub-class, expressed
	LOC_Os04g58730	Chr4	34922128	34926501	AT hook motif domain containing protein, expressed			LOC_Os06g42870	Chr6	25758776	25759774	transposon protein, putative, Pong sub-class, expressed
	LOC_Os04g58734	Chr4	34930157	34932191	expressed protein			LOC_Os07g36260	Chr7	21674777	21678256	transposon protein, putative, Pong sub-class, expressed
	LOC_Os04g58740	Chr4	34939213	34939653	expressed protein			LOC_Os10g06440	Chr10	3313361	3315635	transposon protein, putative, unclassified
	LOC_Os04g58750	Chr4	34942980	34949751	protein kinase family protein, putative, expressed			LOC_Os10g06180	Chr10	3166131	3166571	transposon protein, putative, unclassified
	LOC_Os04g58760	Chr4	34950466	34951726	membrane associated DUF588 domain containing protein, putative, expressed			LOC_Os10g06190	Chr10	3170336	3171653	transposon protein, putative, unclassified
	LOC_Os04g58780	Chr4	34958612	34970112	pentatricopeptide repeat protein, putative, expressed			LOC_Os10g10970	Chr10	6065919	6068099	transposon protein, putative, unclassified
	LOC_Os04g58800	Chr4	34975646	34977779	ubiquitin-conjugating enzyme, putative, expressed			LOC_Os10g10938	Chr10	6050466	6050690	transposon protein, putative, unclassified
	LOC_Os04g58810	Chr4	34980601	34982203	CAF1 family ribonuclease containing protein, putative, expressed			LOC_Os07g19250	Chr7	11399574	11401474	transposon protein, putative, unclassified
	LOC_Os04g58880	Chr4	35021615	35028169	exo70 exocyst complex subunit, putative, expressed			LOC_Os07g16470	Chr7	9647134	9649480	transposon protein, putative, unclassified
	LOC_Os04g58890	Chr4	35031187	35032646	expressed protein			LOC_Os07g16410	Chr7	9613923	9615720	transposon protein, putative, unclassified
	LOC_Os04g58900	Chr4	35034826	35038350	hydrolase, NUDIX family, domain containing protein, expressed			LOC_Os07g16450	Chr7	9633299	9636588	transposon protein, putative, unclassified
	LOC_Os04g58910	Chr4	35039915	35043790	receptor protein kinase TMK1 precursor, putative, expressed			LOC_Os05g18320	Chr5	10553557	10553959	transposon protein, putative, unclassified
	LOC_Os04g58960	Chr4	35067281	35074912	regulator of chromosome condensation, putative, expressed			LOC_Os11g09000	Chr11	4780136	4782310	transposon protein, putative, unclassified
	LOC_Os04g58980	Chr4	35084483	35089011	pentatricopeptide, putative, expressed			LOC_Os06g13770	Chr6	7635955	7637290	transposon protein, putative, unclassified
	LOC_Os04g58990	Chr4	35089348	35091263	CAMK_CAMK_like_ULKh_APGy.3 - CAMK includes calcium/calmodulin depedent protein kinases, expressed			LOC_Os09g02890	Chr9	1354909	1356501	transposon protein, putative, unclassified
	LOC_Os04g59010	Chr4	35105030	35106854	F-box domain containing protein, expressed			LOC_Os09g02900	Chr9	1357426	1359374	transposon protein, putative, unclassified
	LOC_Os04g59050	Chr4	35127294	35128016	expressed protein			LOC_Os06g09500	Chr6	4836638	4837147	transposon protein, putative, unclassified
	LOC_Os04g59060	Chr4	35128585	35132608	heat shock protein DnaJ, putative, expressed			LOC_Os06g24320	Chr6	14223404	14225507	transposon protein, putative, unclassified
	LOC_Os04g59150	Chr4	35187373	35189338	peroxidase precursor, putative, expressed			LOC_Os01g62710	Chr1	36312938	36316201	transposon protein, putative, unclassified
	LOC_Os04g59190	Chr4	35207044	35208653	peroxidase precursor, putative, expressed			LOC_Os11g02490	Chr11	771343	773658	transposon protein, putative, unclassified
	LOC_Os04g59210	Chr4	35221644	35223996	peroxidase precursor, putative, expressed			LOC_Os12g04890	Chr12	2101032	2102633	transposon protein, putative, unclassified
	LOC_Os04g59330	Chr4	35277603	35279154	expressed protein			LOC_Os01g57120	Chr1	33015925	33020218	transposon protein, putative, unclassified
	LOC_Os04g59360	Chr4	35283206	35286176	csAtPR5, putative, expressed			LOC_Os02g25460	Chr2	14870242	14871258	transposon protein, putative, unclassified
	LOC_Os04g59380	Chr4	35297598	35300349	ZOS4-14 - C2H2 zinc finger protein, expressed			LOC_Os06g36950	Chr6	21765814	21768009	transposon protein, putative, unclassified
	LOC_Os04g59394	Chr4	35310263	35316077	expressed protein			LOC_Os01g71880	Chr1	41641502	41642965	transposon protein, putative, unclassified
	LOC_Os04g59400	Chr4	35317094	35324442	expressed protein			LOC_Os04g29590	Chr4	17594191	17597004	transposon protein, putative, unclassified
	LOC_Os04g59420	Chr4	35327019	35328615	expressed protein			LOC_Os05g36130	Chr5	21421421	21421787	transposon protein, putative, unclassified
	LOC_Os04g59430	Chr4	35329531	35333147	auxin response factor, putative, expressed			LOC_Os01g40910	Chr1	23137484	23142649	transposon protein, putative, unclassified
	LOC_Os04g59440	Chr4	35337067	35338192	chlorophyll A-B binding protein, putative, expressed			LOC_Os09g10460	Chr9	5716356	5717923	transposon protein, putative, unclassified
	LOC_Os04g59450	Chr4	35344313	35346249	CAMK_CAMK_like.28 - CAMK includes calcium/calmodulin depedent protein kinases, expressed			LOC_Os09g21990	Chr9	13311531	13313711	transposon protein, putative, unclassified
	LOC_Os04g59460	Chr4	35347115	35355627	expressed protein			LOC_Os11g22190	Chr11	12733329	12737685	transposon protein, putative, unclassified
	LOC_Os04g59470	Chr4	35358602	35359459	no apical meristem protein, putative, expressed			LOC_Os05g17440	Chr5	10013169	10013393	transposon protein, putative, unclassified
	LOC_Os04g59480	Chr4	35360056	35363520	POT family protein, expressed			LOC_Os10g23270	Chr10	12146763	12148269	transposon protein, putative, unclassified
	LOC_Os04g59494	Chr4	35369083	35382514	transportin-2, putative, expressed			LOC_Os07g35090	Chr7	21018776	21019405	transposon protein, putative, unclassified
	LOC_Os04g59510	Chr4	35382882	35390423	PHD finger family protein, putative, expressed			LOC_Os06g48710	Chr6	29468257	29470437	transposon protein, putative, unclassified
	LOC_Os04g59520	Chr4	35398604	35402604	anthranilate phosphoribosyltransferase, putative, expressed			LOC_Os05g32000	Chr5	18653613	18655311	transposon protein, putative, unclassified
	LOC_Os04g59540	Chr4	35413243	35418842	phosphatidylinositol-4-phosphate 5-Kinase, putative, expressed			LOC_Os01g29060	Chr1	16268013	16268316	transposon protein, putative, unclassified
	LOC_Os04g59550	Chr4	35418920	35421552	phosphate/phosphate translocator, putative, expressed			LOC_Os02g05990	Chr2	2988831	2991657	transposon protein, putative, unclassified
	LOC_Os04g59580	Chr4	35430341	35432837	zinc finger, C3HC4 type domain containing protein, expressed			LOC_Os05g30590	Chr5	17724953	17726292	transposon protein, putative, unclassified
	LOC_Os05g01010	Chr5	33369	36741	expressed protein			LOC_Os08g33450	Chr8	20866798	20872271	transposon protein, putative, unclassified
	LOC_Os05g01030	Chr5	60821	65059	phospholipid-transporting ATPase, putative, expressed			LOC_Os06g37970	Chr6	22461737	22462627	transposon protein, putative, unclassified
	LOC_Os05g01040	Chr5	64497	69949	serine/threonine-protein kinase, putative, expressed			LOC_Os05g43720	Chr5	25412794	25413243	transposon protein, putative, unclassified
	LOC_Os05g01050	Chr5	71040	73337	DNA-binding protein-related, putative, expressed			LOC_Os06g03350	Chr6	1281434	1281975	transposon protein, putative, unclassified
	LOC_Os05g01060	Chr5	75185	83483	expressed protein			LOC_Os06g24650	Chr6	14474280	14474651	transposon protein, putative, unclassified
	LOC_Os05g01180	Chr5	140780	143130	zinc knuckle family protein, expressed			LOC_Os04g11260	Chr4	6155484	6157868	transposon protein, putative, unclassified
	LOC_Os05g01210	Chr5	149946	152046	expressed protein			LOC_Os08g20820	Chr8	12495254	12495577	transposon protein, putative, unclassified
	LOC_Os05g01230	Chr5	155313	160214	zinc finger, C3HC4 type domain containing protein, expressed			LOC_Os01g18500	Chr1	10402717	10405818	transposon protein, putative, unclassified
	LOC_Os05g01250	Chr5	174438	177600	SNF7 domain containing protein, putative, expressed			LOC_Os02g24760	Chr2	14362932	14363611	transposon protein, putative, unclassified
	LOC_Os05g01270	Chr5	185622	188487	peptidyl-prolyl cis-trans isomerase, putative, expressed			LOC_Os07g06010	Chr7	2907348	2908689	transposon protein, putative, unclassified
	LOC_Os05g01300	Chr5	195354	197342	expressed protein			LOC_Os09g22550	Chr9	13603144	13603368	transposon protein, putative, unclassified
	LOC_Os05g01310	Chr5	197718	201631	ankyrin repeat family protein, putative, expressed			LOC_Os06g37890	Chr6	22434704	22439415	transposon protein, putative, unclassified
	LOC_Os05g01320	Chr5	201957	205756	expressed protein			LOC_Os06g50760	Chr6	30706865	30707323	transposon protein, putative, unclassified
	LOC_Os05g01430	Chr5	248400	249419	polygalacturonase inhibitor 2 precursor, putative, expressed			LOC_Os08g30270	Chr8	18619535	18622477	transposon protein, putative, unclassified
	LOC_Os05g01440	Chr5	251470	256590	phosphoribosylformylglycinamidine synthase, putative, expressed			LOC_Os02g50310	Chr2	30706842	30708480	transposon protein, putative, unclassified
	LOC_Os05g01444	Chr5	256779	258432	polygalacturonase inhibitor precursor, putative, expressed			LOC_Os04g22370	Chr4	12657491	12659907	transposon protein, putative, unclassified
	LOC_Os05g01470	Chr5	267816	278060	methionine S-methyltransferase, putative, expressed			LOC_Os05g20190	Chr5	11820232	11821914	transposon protein, putative, unclassified
	LOC_Os05g01480	Chr5	284970	287694	ras-related protein, putative, expressed			LOC_Os05g20210	Chr5	11833756	11835819	transposon protein, putative, unclassified
	LOC_Os05g01500	Chr5	291425	296877	tubulin-specific chaperone E, putative, expressed			LOC_Os03g63000	Chr3	35622094	35624267	transposon protein, putative, unclassified
	LOC_Os05g01510	Chr5	299378	303764	cytoplasmic membrane protein, putative, expressed			LOC_Os11g32850	Chr11	19405456	19410048	transposon protein, putative, unclassified
	LOC_Os05g01520	Chr5	304131	311132	ECT protein, putative, expressed			LOC_Os05g17200	Chr5	9848899	9851221	transposon protein, putative, unclassified
	LOC_Os05g01540	Chr5	316949	320774	serine/arginine repetitive matrix protein 1, putative, expressed			LOC_Os12g01270	Chr12	157852	160032	transposon protein, putative, unclassified
	LOC_Os05g01560	Chr5	326134	328162	vacuolar ATP synthase, putative, expressed			LOC_Os01g29200	Chr1	16361631	16361936	transposon protein, putative, unclassified
	LOC_Os05g01600	Chr5	354130	356637	actin, putative, expressed			LOC_Os02g33920	Chr2	20215862	20217752	transposon protein, putative, unclassified
	LOC_Os05g01610	Chr5	362500	365961	FYVE zinc finger domain containing protein, expressed			LOC_Os10g24610	Chr10	12628205	12628495	transposon protein, putative, unclassified
	LOC_Os05g01620	Chr5	368477	370922	OsFBX155 - F-box domain containing protein, expressed			LOC_Os10g24630	Chr10	12646101	12646849	transposon protein, putative, unclassified
	LOC_Os05g01635	Chr5	375945	378250	expressed protein			LOC_Os05g35750	Chr5	21219119	21221961	transposon protein, putative, unclassified
	LOC_Os05g01680	Chr5	409468	410669	RCLEA7 - Root cap and Late embryogenesis related family protein precursor, expressed			LOC_Os01g22320	Chr1	12543374	12544763	transposon protein, putative, unclassified
	LOC_Os05g01690	Chr5	411095	419540	expressed protein			LOC_Os01g68430	Chr1	39766319	39770991	transposon protein, putative, unclassified
	LOC_Os05g01700	Chr5	421032	431736	ABC transporter, ATP-binding protein, putative, expressed			LOC_Os11g17570	Chr11	9785148	9785501	transposon protein, putative, unclassified
	LOC_Os05g01730	Chr5	446349	449268	drought induced 19 protein, putative, expressed			LOC_Os12g31930	Chr12	19245148	19246775	transposon protein, putative, unclassified
	LOC_Os05g01760	Chr5	453836	458282	lysine ketoglutarate reductase trans-splicing related 1, putative, expressed			LOC_Os02g42980	Chr2	25872381	25872778	transposon protein, putative, unclassified
	LOC_Os05g01780	Chr5	471400	476283	STE_PAK_Ste20%2B%2BTranslationKinase_Slob_Wnk.1 - STE kinases include homologs to sterile 7, sterile 11 and sterile 20 from yeast, expressed			LOC_Os03g31770	Chr3	18175146	18175388	transposon protein, putative, unclassified
	LOC_Os05g01940	Chr5	537846	539668	zinc finger, RING-type, putative, expressed			LOC_Os11g30280	Chr11	17594181	17594754	transposon protein, putative, unclassified
	LOC_Os05g01950	Chr5	542156	542984	expressed protein			LOC_Os01g74390	Chr1	43086173	43089928	transposon protein, putative, unclassified
	LOC_Os05g01960	Chr5	548195	548763	expressed protein			LOC_Os06g14850	Chr6	8444358	8446472	transposon protein, putative, unclassified
	LOC_Os05g01970	Chr5	552021	561773	NAD dependent epimerase/dehydratase family protein, putative, expressed			LOC_Os02g44950	Chr2	27232624	27233157	transposon protein, putative, unclassified
	LOC_Os05g02010	Chr5	574774	576881	expressed protein			LOC_Os10g11330	Chr10	6284702	6286882	transposon protein, putative, unclassified
	LOC_Os05g02020	Chr5	577144	580488	protein kinase APK1A, chloroplast precursor, putative, expressed			LOC_Os01g30990	Chr1	16938489	16939796	transposon protein, putative, unclassified
	LOC_Os05g02030	Chr5	590266	591787	OB-fold nucleic acid binding domain containing protein, putative, expressed			LOC_Os02g34240	Chr2	20475020	20476549	transposon protein, putative, unclassified
	LOC_Os05g02040	Chr5	593356	598068	RPA1C - Putative single-stranded DNA binding complex subunit 1, expressed			LOC_Os01g43790	Chr1	25094280	25094594	transposon protein, putative, unclassified
	LOC_Os05g02060	Chr5	600302	603321	mitochondrial import inner membrane translocase subunit Tim17, putative, expressed			LOC_Os03g12400	Chr3	6547367	6547675	transposon protein, putative, unclassified
	LOC_Os05g02120	Chr5	633689	638855	pectinacetylesterase domain containing protein, expressed			LOC_Os01g22770	Chr1	12803326	12803709	transposon protein, putative, unclassified
	LOC_Os05g02180	Chr5	685419	686671	expressed protein			LOC_Os07g45930	Chr7	27411808	27412362	transposon protein, putative, unclassified
	LOC_Os05g02210	Chr5	694389	696374	pentatricopeptide, putative, expressed			LOC_Os01g31790	Chr1	17418018	17418684	transposon protein, putative, unclassified
	LOC_Os05g02220	Chr5	699003	705325	ACT domain containing protein, expressed			LOC_Os03g40630	Chr3	22593142	22594058	transposon protein, putative, unclassified
	LOC_Os05g02230	Chr5	706799	707862	expressed protein			LOC_Os05g23360	Chr5	13338522	13340123	transposon protein, putative, unclassified
	LOC_Os05g02240	Chr5	711549	715994	ATCHX20, putative, expressed			LOC_Os11g43400	Chr11	26200637	26202715	transposon protein, putative, unclassified
	LOC_Os05g02250	Chr5	716295	718898	expressed protein			LOC_Os05g18890	Chr5	10966991	10967368	transposon protein, putative, unclassified
	LOC_Os05g02310	Chr5	739646	742966	soluble inorganic pyrophosphatase, putative, expressed			LOC_Os05g23180	Chr5	13220773	13223066	transposon protein, putative, unclassified
	LOC_Os05g02350	Chr5	759008	763806	endonuclease/exonuclease/phosphatase family domain containing protein, expressed			LOC_Os04g18150	Chr4	10032860	10033543	transposon protein, putative, unclassified
	LOC_Os05g02410	Chr5	791891	794673	expressed protein			LOC_Os06g01550	Chr6	327878	328657	transposon protein, putative, unclassified
	LOC_Os05g02435	Chr5	821545	826140	expressed protein			LOC_Os01g45580	Chr1	25889228	25892464	transposon protein, putative, unclassified
	LOC_Os05g02440	Chr5	831452	831799	expressed protein			LOC_Os11g14470	Chr11	8130053	8130711	transposon protein, putative, unclassified
	LOC_Os05g02450	Chr5	835594	838452	expressed protein			LOC_Os08g12090	Chr8	7122221	7123648	transposon protein, putative, unclassified
	LOC_Os05g02520	Chr5	872979	876122	cupin domain containing protein, expressed			LOC_Os08g11770	Chr8	6897150	6898340	transposon protein, putative, unclassified
	LOC_Os05g02550	Chr5	885036	886004	F-box domain containing protein, expressed			LOC_Os10g26840	Chr10	14092157	14094337	transposon protein, putative, unclassified
	LOC_Os05g02580	Chr5	898855	903069	expressed protein			LOC_Os06g27630	Chr6	15629984	15631819	transposon protein, putative, unclassified
	LOC_Os05g02670	Chr5	940426	947009	kinesin motor domain containing protein, putative, expressed			LOC_Os01g10410	Chr1	5485564	5487417	transposon protein, putative, unclassified
	LOC_Os05g02680	Chr5	947770	952268	nuclear factor related to kappa-B-binding protein, related, putative, expressed			LOC_Os05g19440	Chr5	11295420	11297753	transposon protein, putative, unclassified
	LOC_Os05g02720	Chr5	975539	976791	expressed protein			LOC_Os02g21120	Chr2	12543435	12544141	transposon protein, putative, unclassified
	LOC_Os05g02740	Chr5	986271	988521	expressed protein			LOC_Os03g41850	Chr3	23239272	23240408	transposon protein, putative, unclassified
	LOC_Os05g02750	Chr5	989743	990588	ABC transporter, membrane-spanning/permease subunit, putative, expressed			LOC_Os05g40640	Chr5	23828339	23829347	transposon protein, putative, unclassified
	LOC_Os05g02770	Chr5	997541	999371	glycine-rich cell wall structural protein precursor, putative, expressed			LOC_Os04g22780	Chr4	12901910	12902203	transposon protein, putative, unclassified
	LOC_Os05g02790	Chr5	1004569	1007673	KIP1, putative, expressed			LOC_Os04g55910	Chr4	33289125	33289739	transposon protein, putative, unclassified
	LOC_Os05g02810	Chr5	1010647	1012892	protein binding protein, putative, expressed			LOC_Os02g41750	Chr2	25101145	25102301	transposon protein, putative, unclassified
	LOC_Os05g02820	Chr5	1013986	1017612	protein transport protein-related, putative, expressed			LOC_Os07g03550	Chr7	1418355	1418973	transposon protein, putative, unclassified
	LOC_Os05g02870	Chr5	1042096	1044138	white-brown complex homolog protein, putative, expressed			LOC_Os03g06280	Chr3	3148580	3149110	transposon protein, putative, unclassified
	LOC_Os05g02880	Chr5	1045877	1049365	splicing factor, arginine/serine-rich 7, putative, expressed			LOC_Os11g25120	Chr11	14309794	14311394	transposon protein, putative, unclassified
	LOC_Os05g02890	Chr5	1050046	1052431	white-brown complex homolog protein 16, putative, expressed			LOC_Os08g06300	Chr8	3473887	3475739	transposon protein, putative, unclassified
	LOC_Os05g02900	Chr5	1060912	1061998	expressed protein			LOC_Os07g15700	Chr7	9124904	9125431	transposon protein, putative, unclassified
	LOC_Os05g02920	Chr5	1069041	1069699	expressed protein			LOC_Os06g22210	Chr6	12885507	12886811	transposon protein, putative, unclassified
	LOC_Os05g02940	Chr5	1083905	1086167	calcium-transporting ATPase 2, endoplasmic reticulum-type, putative, expressed			LOC_Os05g15130	Chr5	8581523	8583703	transposon protein, putative, unclassified
	LOC_Os05g02970	Chr5	1103397	1105229	expressed protein			LOC_Os05g07780	Chr5	4191617	4193797	transposon protein, putative, unclassified
	LOC_Os05g02980	Chr5	1108779	1110025	expressed protein			LOC_Os04g27320	Chr4	16144600	16148395	transposon protein, putative, unclassified
	LOC_Os05g03000	Chr5	1127011	1132428	inner membrane protein alx, putative, expressed			LOC_Os07g24498	Chr7	13947728	13948000	transposon protein, putative, unclassified
	LOC_Os05g03040	Chr5	1155968	1160267	AP2 domain containing protein, expressed			LOC_Os07g24569	Chr7	13946110	13946352	transposon protein, putative, unclassified
	LOC_Os05g03070	Chr5	1198628	1201047	transporter, putative, expressed			LOC_Os07g24920	Chr7	14167387	14167782	transposon protein, putative, unclassified
	LOC_Os05g03080	Chr5	1204642	1213866	expressed protein			LOC_Os07g24578	Chr7	13989423	13989695	transposon protein, putative, unclassified
	LOC_Os05g03100	Chr5	1223963	1230057	HECT-domain domain containing protein, expressed			LOC_Os07g24549	Chr7	13982021	13983333	transposon protein, putative, unclassified
	LOC_Os05g03110	Chr5	1231013	1232497	PWWP domain containing protein, expressed			LOC_Os04g55430	Chr4	32968354	32970534	transposon protein, putative, unclassified
	LOC_Os05g03130	Chr5	1246286	1247010	OsRCI2-7 - Putative low temperature and salt responsive protein, expressed			LOC_Os05g19860	Chr5	11571268	11572832	transposon protein, putative, unclassified
	LOC_Os05g03140	Chr5	1254567	1258818	tetraspanin family protein, putative, expressed			LOC_Os01g35410	Chr1	19589027	19591346	transposon protein, putative, unclassified
	LOC_Os05g03150	Chr5	1259222	1261993	expressed protein			LOC_Os11g16810	Chr11	9334400	9335294	transposon protein, putative, unclassified
	LOC_Os05g03160	Chr5	1266639	1267076	DUF260 domain containing protein, putative, expressed			LOC_Os04g16480	Chr4	8958428	8958826	transposon protein, putative, unclassified
	LOC_Os05g03174	Chr5	1278891	1285604	glycosyltransferase family 43 protein, putative, expressed			LOC_Os11g43870	Chr11	26493142	26495316	transposon protein, putative, unclassified
	LOC_Os05g03210	Chr5	1299349	1302199	OsFBDUF23 - F-box and DUF domain containing protein, expressed			LOC_Os07g09350	Chr7	4927755	4929935	transposon protein, putative, unclassified
	LOC_Os05g03299	Chr5	1340695	1340907	expressed protein			LOC_Os03g17420	Chr3	9691282	9693337	transposon protein, putative, unclassified
	LOC_Os05g03310	Chr5	1345299	1347506	expressed protein			LOC_Os04g46720	Chr4	27699130	27699642	transposon protein, putative, unclassified
	LOC_Os05g03320	Chr5	1348472	1354741	expressed protein			LOC_Os01g18980	Chr1	10724222	10724539	transposon protein, putative, unclassified
	LOC_Os05g03390	Chr5	1397297	1404536	expressed protein			LOC_Os10g33380	Chr10	17574391	17575949	transposon protein, putative, unclassified
	LOC_Os05g03400	Chr5	1410124	1413235	expressed protein			LOC_Os01g69150	Chr1	40196665	40197198	transposon protein, putative, unclassified
	LOC_Os05g03410	Chr5	1417473	1421414	expressed protein			LOC_Os12g03660	Chr12	1468138	1471694	transposon protein, putative, unclassified
	LOC_Os05g03420	Chr5	1422142	1423914	expressed protein			LOC_Os07g41670	Chr7	24970677	24972851	transposon protein, putative, unclassified
	LOC_Os05g03430	Chr5	1426929	1438467	ATSIZ1/SIZ1, putative, expressed			LOC_Os01g58560	Chr1	33846851	33849031	transposon protein, putative, unclassified
	LOC_Os05g03480	Chr5	1470034	1474084	acyl-coenzyme A dehydrogenase, mitochondrial precursor, putative, expressed			LOC_Os10g24240	Chr10	12418790	12419113	transposon protein, putative, unclassified
	LOC_Os05g03520	Chr5	1489795	1491039	expressed protein			LOC_Os03g15310	Chr3	8378009	8380068	transposon protein, putative, unclassified
	LOC_Os05g03540	Chr5	1497856	1499646	expressed protein			LOC_Os11g35230	Chr11	20658773	20659156	transposon protein, putative, unclassified
	LOC_Os05g03550	Chr5	1501038	1507839	MYB family transcription factor, putative, expressed			LOC_Os01g50140	Chr1	28808245	28808757	transposon protein, putative, unclassified
	LOC_Os05g03560	Chr5	1511049	1511375	expressed protein			LOC_Os06g38540	Chr6	22833937	22836111	transposon protein, putative, unclassified
	LOC_Os05g03574	Chr5	1515572	1520720	expressed protein			LOC_Os07g16550	Chr7	9706453	9707494	transposon protein, putative, unclassified
	LOC_Os05g03590	Chr5	1521685	1522928	expressed protein			LOC_Os02g05110	Chr2	2439558	2442916	transposon protein, putative, unclassified
	LOC_Os05g03610	Chr5	1535708	1541571	phospholipase C, putative, expressed			LOC_Os04g43500	Chr4	25737467	25743088	transposon protein, putative, unclassified
	LOC_Os05g03620	Chr5	1547433	1550163	TKL_IRAK_CR4L.4 - The CR4L subfamily has homology with Crinkly4, expressed			LOC_Os06g14300	Chr6	7979496	7981135	transposon protein, putative, unclassified
	LOC_Os05g03630	Chr5	1553433	1557251	dnaJ domain containing protein, expressed			LOC_Os04g42810	Chr4	25342960	25344751	transposon protein, putative, unclassified
	LOC_Os05g03640	Chr5	1561980	1568165	flavonol synthase/flavanone 3-hydroxylase, putative, expressed			LOC_Os03g59780	Chr3	34046281	34046889	transposon protein, putative, unclassified
	LOC_Os05g03700	Chr5	1617114	1618984	hypothetical protein			LOC_Os03g59910	Chr3	34098272	34098677	transposon protein, putative, unclassified
	LOC_Os05g03740	Chr5	1643448	1644746	transcription factor TF2, putative, expressed			LOC_Os03g08950	Chr3	4646697	4648877	transposon protein, putative, unclassified
	LOC_Os05g03750	Chr5	1652020	1654379	expressed protein			LOC_Os12g38600	Chr12	23713641	23715821	transposon protein, putative, unclassified
	LOC_Os05g03760	Chr5	1662021	1664438	zinc finger family protein, putative, expressed			LOC_Os09g22380	Chr9	13522537	13523893	transposon protein, putative, unclassified
	LOC_Os05g03770	Chr5	1666498	1669452	expressed protein			LOC_Os04g16090	Chr4	8728278	8728960	transposon protein, putative, unclassified
	LOC_Os05g03780	Chr5	1675488	1679056	cation efflux family protein, putative, expressed			LOC_Os07g15120	Chr7	8675072	8676482	transposon protein, putative, unclassified
	LOC_Os05g03790	Chr5	1682005	1682295	expressed protein			LOC_Os04g20110	Chr4	11207910	11208152	transposon protein, putative, unclassified
	LOC_Os05g03810	Chr5	1695247	1697256	trehalose phosphatase, putative, expressed			LOC_Os07g06510	Chr7	3157893	3160073	transposon protein, putative, unclassified
	LOC_Os05g03820	Chr5	1698506	1703160	glutamate--cysteine ligase, chloroplast precursor, putative, expressed			LOC_Os01g14290	Chr1	8006875	8009338	transposon protein, putative, unclassified
	LOC_Os05g03830	Chr5	1704955	1707109	aminotransferase, putative, expressed			LOC_Os11g34560	Chr11	20237309	20237617	transposon protein, putative, unclassified
	LOC_Os05g03840	Chr5	1707173	1709074	endoglucanase, putative, expressed			LOC_Os11g42130	Chr11	25371939	25375175	transposon protein, putative, unclassified
	LOC_Os05g03860	Chr5	1717707	1719158	CPuORF3 - conserved peptide uORF-containing transcript, expressed			LOC_Os01g01230	Chr1	105872	106534	transposon protein, putative, unclassified
	LOC_Os05g03865	Chr5	1718263	1718709	expressed protein			LOC_Os04g21300	Chr4	12013832	12015460	transposon protein, putative, unclassified
	LOC_Os05g03870	Chr5	1720445	1721224	expressed protein			LOC_Os07g35080	Chr7	21015786	21016193	transposon protein, putative, unclassified
	LOC_Os05g03884	Chr5	1724452	1730943	homeobox protein knotted-1-like 6, putative, expressed			LOC_Os07g35420	Chr7	21181946	21182480	transposon protein, putative, unclassified
	LOC_Os05g03900	Chr5	1743366	1745281	WRKY109, expressed			LOC_Os07g35550	Chr7	21270714	21271130	transposon protein, putative, unclassified
	LOC_Os05g03910	Chr5	1744573	1748850	RNA polymerase II-associated protein 3, putative, expressed			LOC_Os08g11210	Chr8	6586965	6587829	transposon protein, putative, unclassified
	LOC_Os05g03920	Chr5	1752388	1755729	TKL_IRAK_DUF26-lf.3 - DUF26 kinases have homology to DUF26 containing loci, expressed			LOC_Os08g12610	Chr8	7453144	7455315	transposon protein, putative, unclassified
	LOC_Os05g03930	Chr5	1758733	1759033	hypothetical protein			LOC_Os01g39500	Chr1	22264127	22264351	transposon protein, putative, unclassified
	LOC_Os05g03934	Chr5	1761969	1762756	expressed protein			LOC_Os06g14690	Chr6	8268310	8268879	transposon protein, putative, unclassified
	LOC_Os05g03960	Chr5	1782141	1782375	expressed protein			LOC_Os09g01520	Chr9	373351	375795	transposon protein, putative, unclassified
	LOC_Os05g03972	Chr5	1785136	1791282	plant protein of unknown function domain containing protein, expressed			LOC_Os06g05810	Chr6	2646015	2646577	transposon protein, putative, unclassified
	LOC_Os05g04000	Chr5	1795989	1797051	expressed protein			LOC_Os01g10560	Chr1	5616360	5616893	transposon protein, putative, unclassified
	LOC_Os05g04020	Chr5	1804182	1811095	plant protein of unknown function domain containing protein, expressed			LOC_Os03g33150	Chr3	18961868	18962116	transposon protein, putative, unclassified
	LOC_Os05g04050	Chr5	1826416	1826643	hypothetical protein			LOC_Os02g29710	Chr2	17674686	17675192	transposon protein, putative, unclassified
	LOC_Os05g04060	Chr5	1828267	1830051	plant protein of unknown function domain containing protein, expressed			LOC_Os03g43130	Chr3	24055470	24058548	transposon protein, putative, unclassified
	LOC_Os05g04070	Chr5	1830739	1833326	expressed protein			LOC_Os02g17120	Chr2	9806922	9807203	transposon protein, putative, unclassified
	LOC_Os05g04080	Chr5	1838168	1838826	expressed protein			LOC_Os08g39520	Chr8	25000619	25002410	transposon protein, putative, unclassified
	LOC_Os05g04090	Chr5	1840616	1842172	expressed protein			LOC_Os07g24270	Chr7	13796017	13796241	transposon protein, putative, unclassified
	LOC_Os05g04100	Chr5	1842852	1843535	expressed protein			LOC_Os01g04310	Chr1	1919749	1920431	transposon protein, putative, unclassified
	LOC_Os05g04110	Chr5	1844140	1844553	expressed protein			LOC_Os01g24620	Chr1	13864617	13867853	transposon protein, putative, unclassified
	LOC_Os05g04120	Chr5	1846097	1848754	ferroportin1 domain containing protein, expressed			LOC_Os11g18610	Chr11	10502519	10502761	transposon protein, putative, unclassified
	LOC_Os05g04130	Chr5	1849199	1849936	expressed protein			LOC_Os04g32900	Chr4	19874453	19874920	transposon protein, putative, unclassified
	LOC_Os05g04140	Chr5	1851536	1851868	expressed protein			LOC_Os02g36910	Chr2	22292294	22292827	transposon protein, putative, unclassified
	LOC_Os05g04150	Chr5	1859669	1863536	expressed protein			LOC_Os01g39940	Chr1	22527011	22529304	transposon protein, putative, unclassified
	LOC_Os05g04160	Chr5	1864582	1866495	pentatricopeptide containing protein, putative, expressed			LOC_Os11g38320	Chr11	22694626	22696800	transposon protein, putative, unclassified
	LOC_Os05g04170	Chr5	1866878	1873323	AMP-binding enzyme, putative, expressed			LOC_Os11g38420	Chr11	22755050	22757230	transposon protein, putative, unclassified
	LOC_Os05g04180	Chr5	1885038	1889261	agenet domain containing protein, putative, expressed			LOC_Os12g18540	Chr12	10719090	10721270	transposon protein, putative, unclassified
	LOC_Os05g04190	Chr5	1889836	1895911	growth regulator related protein, putative, expressed			LOC_Os11g04080	Chr11	1649845	1652019	transposon protein, putative, unclassified
	LOC_Os05g04210	Chr5	1907915	1909282	MYB family transcription factor, putative, expressed			LOC_Os01g08640	Chr1	4304785	4305167	transposon protein, putative, unclassified
	LOC_Os05g04215	Chr5	1910342	1911364	expressed protein			LOC_Os10g17090	Chr10	8566819	8568999	transposon protein, putative, unclassified
	LOC_Os05g04220	Chr5	1924066	1927242	nitrogen regulatory protein P-II, putative, expressed			LOC_Os06g31410	Chr6	18281680	18283811	transposon protein, putative, unclassified
	LOC_Os05g04240	Chr5	1931890	1934198	GDSL-like lipase/acylhydrolase, putative, expressed			LOC_Os06g32040	Chr6	18627320	18628592	transposon protein, putative, unclassified
	LOC_Os05g04250	Chr5	1936098	1937820	expressed protein			LOC_Os04g53980	Chr4	32163494	32165674	transposon protein, putative, unclassified
	LOC_Os05g04310	Chr5	1957357	1957674	expressed protein			LOC_Os09g01870	Chr9	595300	595917	transposon protein, putative, unclassified
	LOC_Os05g04330	Chr5	1965596	1974888	DNA methyltransferase protein, putative, expressed			LOC_Os11g05040	Chr11	2201274	2203448	transposon protein, putative, unclassified
	LOC_Os05g04340	Chr5	1974026	1977874	CGMC_GSK.6 - CGMC includes CDA, MAPK, GSK3, and CLKC kinases, expressed			LOC_Os08g24030	Chr8	14528415	14531651	transposon protein, putative, unclassified
	LOC_Os05g04370	Chr5	1998206	2002870	expressed protein			LOC_Os09g25110	Chr9	15031073	15034300	transposon protein, putative, unclassified
	LOC_Os05g04380	Chr5	2010115	2015088	peroxidase precursor, putative, expressed			LOC_Os12g31530	Chr12	18963230	18964644	transposon protein, putative, unclassified
	LOC_Os05g04410	Chr5	2027782	2030203	peroxidase precursor, putative, expressed			LOC_Os01g16740	Chr1	9503256	9510114	transposon protein, putative, unclassified, expressed
	LOC_Os05g04440	Chr5	2044995	2046455	peroxidase precursor, putative, expressed			LOC_Os04g44630	Chr4	26408128	26412375	transposon protein, putative, unclassified, expressed
	LOC_Os05g04450	Chr5	2050494	2052108	peroxidase precursor, putative, expressed			LOC_Os09g11390	Chr9	6336608	6342840	transposon protein, putative, unclassified, expressed
	LOC_Os05g04460	Chr5	2053474	2057590	OsWAK56 - OsWAK receptor-like protein kinase, expressed			LOC_Os02g09110	Chr2	4670866	4675570	transposon protein, putative, unclassified, expressed
	LOC_Os05g04520	Chr5	2096011	2100428	protein kinase, putative, expressed			LOC_Os02g58170	Chr2	35595613	35603610	transposon protein, putative, unclassified, expressed
	LOC_Os05g04530	Chr5	2100643	2104847	IF, putative, expressed			LOC_Os02g58430	Chr2	35732183	35737767	transposon protein, putative, unclassified, expressed
	LOC_Os05g04540	Chr5	2111253	2113007	expressed protein			LOC_Os01g31590	Chr1	17287312	17287587	transposon protein, putative, unclassified, expressed
	LOC_Os05g04550	Chr5	2113594	2117305	CAMK_KIN1/SNF1/Nim1_like.3 - CAMK includes calcium/calmodulin depedent protein kinases, expressed			LOC_Os09g23230	Chr9	13790398	13792480	transposon protein, putative, unclassified, expressed
	LOC_Os05g04570	Chr5	2129252	2132815	F-box family protein, putative, expressed			LOC_Os08g26480	Chr8	16127292	16128254	transposon protein, putative, unclassified, expressed
	LOC_Os05g04584	Chr5	2143789	2150279	transferase family protein, putative, expressed			LOC_Os10g05620	Chr10	2804535	2807505	transposon protein, putative, unclassified, expressed
	LOC_Os05g04600	Chr5	2165045	2166893	ABC transmembrane transporter domain containing protein, expressed			LOC_Os10g06730	Chr10	3483459	3484250	transposon protein, putative, unclassified, expressed
	LOC_Os05g04610	Chr5	2168980	2171510	ABC transporter, ATP-binding protein, putative, expressed			LOC_Os10g05650	Chr10	2816344	2819623	transposon protein, putative, unclassified, expressed
	LOC_Os05g04620	Chr5	2172205	2174212	expressed protein			LOC_Os10g07150	Chr10	3750178	3752622	transposon protein, putative, unclassified, expressed
	LOC_Os05g04640	Chr5	2179520	2184940	WRKY5, expressed			LOC_Os10g06240	Chr10	3200729	3203686	transposon protein, putative, unclassified, expressed
	LOC_Os05g04650	Chr5	2194869	2196468	expressed protein			LOC_Os05g44620	Chr5	25957850	25960276	transposon protein, putative, unclassified, expressed
	LOC_Os05g04660	Chr5	2196430	2197943	thioesterase family protein, putative, expressed			LOC_Os05g44740	Chr5	26007674	26013646	transposon protein, putative, unclassified, expressed
	LOC_Os05g04670	Chr5	2207006	2208768	expressed protein			LOC_Os06g25660	Chr6	14991041	14994387	transposon protein, putative, unclassified, expressed
	LOC_Os05g04680	Chr5	2212891	2213767	expressed protein			LOC_Os06g25610	Chr6	14976515	14977789	transposon protein, putative, unclassified, expressed
	LOC_Os05g04690	Chr5	2217558	2218624	CHIT11 - Chitinase family protein precursor, expressed			LOC_Os03g50900	Chr3	29076706	29079305	transposon protein, putative, unclassified, expressed
	LOC_Os05g04700	Chr5	2219901	2220462	OsRCI2-6 - Hydrophobic protein LTI6B, expressed			LOC_Os07g18840	Chr7	11152364	11156336	transposon protein, putative, unclassified, expressed
	LOC_Os05g04710	Chr5	2222585	2225527	IRE, putative, expressed			LOC_Os07g18290	Chr7	10837669	10839449	transposon protein, putative, unclassified, expressed
	LOC_Os05g04720	Chr5	2226421	2226633	expressed protein			LOC_Os02g16210	Chr2	9210689	9214700	transposon protein, putative, unclassified, expressed
	LOC_Os05g04740	Chr5	2246835	2248878	helix-loop-helix DNA-binding domain containing protein, expressed			LOC_Os03g14600	Chr3	7924942	7927975	transposon protein, putative, unclassified, expressed
	LOC_Os05g04750	Chr5	2251240	2253040	OsFBX157 - F-box domain containing protein, expressed			LOC_Os09g26060	Chr9	15679235	15679627	transposon protein, putative, unclassified, expressed
	LOC_Os05g04760	Chr5	2253694	2254032	expressed protein			LOC_Os12g32140	Chr12	19383922	19387054	transposon protein, putative, unclassified, expressed
	LOC_Os05g04770	Chr5	2258505	2259688	OsFBX158 - F-box domain containing protein, expressed			LOC_Os01g15880	Chr1	8939348	8942613	transposon protein, putative, unclassified, expressed
	LOC_Os05g04810	Chr5	2294824	2295475	expressed protein			LOC_Os07g45250	Chr7	27001734	27004314	transposon protein, putative, unclassified, expressed
	LOC_Os05g04820	Chr5	2311396	2315444	MYB family transcription factor, putative, expressed			LOC_Os06g22710	Chr6	13206698	13212426	transposon protein, putative, unclassified, expressed
	LOC_Os05g04860	Chr5	2334711	2339664	agenet domain containing protein, putative, expressed			LOC_Os09g08460	Chr9	4412239	4417051	transposon protein, putative, unclassified, expressed
	LOC_Os05g04870	Chr5	2345388	2346843	oxidoreductase, short chain dehydrogenase/reductase family protein, putative, expressed			LOC_Os03g31839	Chr3	18211372	18222645	transposon protein, putative, unclassified, expressed
	LOC_Os05g04890	Chr5	2351573	2354876	expressed protein			LOC_Os04g51160	Chr4	30291461	30293040	transposon protein, putative, unclassified, expressed
	LOC_Os05g04914	Chr5	2363742	2371823	expressed protein			LOC_Os12g19120	Chr12	11100886	11102145	transposon protein, putative, unclassified, expressed
	LOC_Os05g04940	Chr5	2378496	2381838	RNA methyltransferase, TrmH family protein, putative, expressed			LOC_Os04g51150	Chr4	30287153	30289864	transposon protein, putative, unclassified, expressed
	LOC_Os05g04950	Chr5	2382180	2387188	protein binding protein, putative, expressed			LOC_Os12g19460	Chr12	11306535	11312380	transposon protein, putative, unclassified, expressed
	LOC_Os05g04960	Chr5	2400648	2402032	phosphoglycerate mutase, putative, expressed			LOC_Os07g33490	Chr7	20020517	20022469	transposon protein, putative, unclassified, expressed
	LOC_Os05g04990	Chr5	2417277	2418356	adenosylmethionine decarboxylase, putative, expressed			LOC_Os05g16130	Chr5	9118257	9121484	transposon protein, putative, unclassified, expressed
	LOC_Os05g05020	Chr5	2436923	2437582	expressed protein			LOC_Os06g13900	Chr6	7741817	7744757	transposon protein, putative, unclassified, expressed
	LOC_Os05g05030	Chr5	2449231	2450032	expressed protein			LOC_Os06g13740	Chr6	7616603	7619652	transposon protein, putative, unclassified, expressed
	LOC_Os05g05130	Chr5	2494982	2499442	GA20663-PA, putative, expressed			LOC_Os06g42230	Chr6	25357468	25359927	transposon protein, putative, unclassified, expressed
	LOC_Os05g05160	Chr5	2511542	2518105	CGMC_MAPKCGMC_2.1 - CGMC includes CDA, MAPK, GSK3, and CLKC kinases, expressed			LOC_Os06g42240	Chr6	25360856	25363115	transposon protein, putative, unclassified, expressed
	LOC_Os05g05180	Chr5	2522903	2525214	OsGH3.6 - Probable indole-3-acetic acid-amido synthetase, expressed			LOC_Os06g50320	Chr6	30457261	30463308	transposon protein, putative, unclassified, expressed
	LOC_Os05g05200	Chr5	2528904	2536253	O-acyltransferase, putative, expressed			LOC_Os07g20430	Chr7	11794456	11803631	transposon protein, putative, unclassified, expressed
	LOC_Os05g05210	Chr5	2536554	2540743	WD domain, G-beta repeat domain containing protein, expressed			LOC_Os02g34590	Chr2	20737912	20741031	transposon protein, putative, unclassified, expressed
	LOC_Os05g05220	Chr5	2541341	2545976	glioma tumor suppressor candidate region gene 2 protein, putative, expressed			LOC_Os08g05360	Chr8	2822433	2830063	transposon protein, putative, unclassified, expressed
	LOC_Os05g05240	Chr5	2564221	2573158	serine/threonine protein phosphatase, putative, expressed			LOC_Os03g24280	Chr3	13822946	13826183	transposon protein, putative, unclassified, expressed
	LOC_Os05g05270	Chr5	2595449	2599141	sucrose-phosphatase, putative, expressed			LOC_Os06g34910	Chr6	20300381	20306562	transposon protein, putative, unclassified, expressed
	LOC_Os05g05310	Chr5	2611683	2617251	Fibronectin type III domain containing protein, expressed			LOC_Os03g24270	Chr3	13816145	13822300	transposon protein, putative, unclassified, expressed
	LOC_Os05g05320	Chr5	2618167	2624299	PPR repeat domain containing protein, putative, expressed			LOC_Os01g45174	Chr1	25630010	25636071	transposon protein, putative, unclassified, expressed
	LOC_Os05g05330	Chr5	2625971	2630241	expressed protein			LOC_Os12g39960	Chr12	24695489	24696081	transposon protein, putative, unclassified, expressed
	LOC_Os05g05354	Chr5	2638849	2649055	expressed protein			LOC_Os04g41690	Chr4	24712476	24716983	transposon protein, putative, unclassified, expressed
	LOC_Os05g05370	Chr5	2652049	2656557	expressed protein			LOC_Os08g33270	Chr8	20728662	20735072	transposon protein, putative, unclassified, expressed
	LOC_Os05g05390	Chr5	2674520	2679534	expressed protein			LOC_Os12g05940	Chr12	2737746	2740111	transposon protein, putative, unclassified, expressed
	LOC_Os05g05440	Chr5	2703395	2711923	expressed protein			LOC_Os12g06040	Chr12	2794024	2801775	transposon protein, putative, unclassified, expressed
	LOC_Os05g05450	Chr5	2713901	2716796	MA3 domain containing protein, expressed			LOC_Os07g30180	Chr7	17825484	17829218	transposon protein, putative, unclassified, expressed
	LOC_Os05g05480	Chr5	2725695	2733753	OsDegp6 - Putative Deg protease homologue, expressed			LOC_Os07g28030	Chr7	16343610	16345859	transposon protein, putative, unclassified, expressed
	LOC_Os05g05590	Chr5	2777359	2783546	transporter, monovalent cation:proton antiporter-2 family, putative, expressed			LOC_Os11g42780	Chr11	25764993	25767095	transposon protein, putative, unclassified, expressed
	LOC_Os05g05690	Chr5	2830905	2833764	DTA2, putative, expressed			LOC_Os11g41700	Chr11	25035681	25035974	transposon protein, putative, unclassified, expressed
	LOC_Os05g05700	Chr5	2834136	2840848	cullin, putative, expressed			LOC_Os08g16370	Chr8	9985994	9990605	transposon protein, putative, unclassified, expressed
	LOC_Os05g05710	Chr5	2845666	2851659	serine/threonine-protein phosphatase 2A regulatory subunit B subunitgamma, putative, expressed			LOC_Os11g02778	Chr11	914815	917484	transposon protein, putative, unclassified, expressed
	LOC_Os05g05720	Chr5	2852845	2859273	tetratricopeptide repeat domain containing protein, expressed			LOC_Os03g07770	Chr3	3944798	3950952	transposon protein, putative, unclassified, expressed
	LOC_Os05g05790	Chr5	2884880	2889475	double-stranded RNA binding motif containing protein, expressed			LOC_Os03g07780	Chr3	3951595	3954818	transposon protein, putative, unclassified, expressed
	LOC_Os05g05800	Chr5	2892496	2899113	OsFBL21 - F-box domain and LRR containing protein, expressed			LOC_Os04g30870	Chr4	18443611	18452124	transposon protein, putative, unclassified, expressed
	LOC_Os05g05820	Chr5	2916001	2918335	pro-resilin precursor, putative, expressed			LOC_Os01g07350	Chr1	3467858	3472117	transposon protein, putative, unclassified, expressed
	LOC_Os05g05840	Chr5	2928122	2931982	tRNA synthetase class II core domain containing protein, expressed			LOC_Os02g16240	Chr2	9233934	9238111	transposon protein, putative, unclassified, expressed
	LOC_Os05g05850	Chr5	2932680	2933259	expressed protein			LOC_Os11g30170	Chr11	17538094	17543811	transposon protein, putative, unclassified, expressed
	LOC_Os05g05920	Chr5	2967576	2968672	desiccation-related protein PCC13-62 precursor, putative, expressed			LOC_Os10g22164	Chr10	11450161	11459323	transposon protein, putative, unclassified, expressed
	LOC_Os05g05930	Chr5	2969525	2970353	peripheral-type benzodiazepine receptor, putative, expressed			LOC_Os01g20760	Chr1	11562530	11568879	transposon protein, putative, unclassified, expressed
	LOC_Os05g05940	Chr5	2970758	2972775	stress-related protein, putative, expressed			LOC_Os04g04220	Chr4	1967413	1969045	transposon protein, putative, unclassified, expressed
	LOC_Os05g05950	Chr5	2973686	2978051	TOC159, putative, expressed			LOC_Os07g35710	Chr7	21388674	21390277	transposon protein, putative, unclassified, expressed
	LOC_Os05g05960	Chr5	2983000	2983317	expressed protein			LOC_Os03g38530	Chr3	21385183	21389824	transposon protein, putative, unclassified, expressed
	LOC_Os05g05970	Chr5	2985007	2985390	ZOS5-04 - C2H2 zinc finger protein, expressed			LOC_Os05g37320	Chr5	21831569	21834632	transposon protein, putative, unclassified, expressed
	LOC_Os05g05980	Chr5	2987124	2991129	DNA directed RNA polymerase, 7 kDa subunit domain containing protein, expressed			LOC_Os05g37180	Chr5	21730905	21731222	transposon protein, putative, unclassified, expressed
	LOC_Os05g06014	Chr5	3008647	3012719	expressed protein			LOC_Os02g33750	Chr2	20135508	20140728	transposon protein, putative, unclassified, expressed
	LOC_Os05g06060	Chr5	3036097	3037227	E3 ubiquitin-protein ligase SINA-like 2, putative, expressed			LOC_Os11g31220	Chr11	18196140	18203066	transposon protein, putative, unclassified, expressed
	LOC_Os05g06070	Chr5	3038652	3039680	E3 ubiquitin-protein ligase SINA-like, putative, expressed			LOC_Os01g32680	Chr1	17922040	17922730	transposon protein, putative, unclassified, expressed
	LOC_Os05g06080	Chr5	3042158	3043112	E3 ubiquitin-protein ligase SINA-like, putative, expressed			LOC_Os01g32700	Chr1	17927689	17929705	transposon protein, putative, unclassified, expressed
	LOC_Os05g06100	Chr5	3045922	3047055	E3 ubiquitin-protein ligase SINA-like 2, putative, expressed			LOC_Os11g17300	Chr11	9634897	9639465	transposon protein, putative, unclassified, expressed
	LOC_Os05g06110	Chr5	3050776	3057026	villin, putative, expressed			LOC_Os11g24020	Chr11	13618222	13619046	transposon protein, putative, unclassified, expressed
	LOC_Os05g06120	Chr5	3057861	3061868	ubiquitin conjugating enzyme protein, putative, expressed			LOC_Os08g19970	Chr8	11949017	11956138	transposon protein, putative, unclassified, expressed
	LOC_Os05g06130	Chr5	3062853	3067599	transcription factor X1, putative, expressed			LOC_Os12g14360	Chr12	8175925	8181878	transposon protein, putative, unclassified, expressed
	LOC_Os05g06140	Chr5	3069643	3074392	lipase, putative, expressed			LOC_Os04g05280	Chr4	2629875	2630315	transposon protein, putative, unclassified, expressed
	LOC_Os05g06150	Chr5	3083807	3085504	vegetative storage protein, putative, expressed			LOC_Os04g05040	Chr4	2448851	2451024	transposon protein, putative, unclassified, expressed
	LOC_Os05g06160	Chr5	3091621	3095030	trehalose phosphatase, putative, expressed			LOC_Os02g36230	Chr2	21867482	21869580	transposon protein, putative, unclassified, expressed
	LOC_Os05g06180	Chr5	3100189	3100590	expressed protein			LOC_Os11g41580	Chr11	24941466	24942792	transposon protein, putative, unclassified, expressed
	LOC_Os05g06190	Chr5	3105740	3107685	expressed protein			LOC_Os11g03280	Chr11	1210588	1214219	transposon protein, putative, unclassified, expressed
	LOC_Os05g06220	Chr5	3128940	3129189	hypothetical protein			LOC_Os05g12740	Chr5	7308170	7311234	transposon protein, putative, unclassified, expressed
	LOC_Os05g06230	Chr5	3153105	3156066	expressed protein			LOC_Os11g14020	Chr11	7786488	7788447	transposon protein, putative, unclassified, expressed
	LOC_Os05g06240	Chr5	3156545	3158232	LRR receptor kinase, putative, expressed			LOC_Os05g12780	Chr5	7332149	7335133	transposon protein, putative, unclassified, expressed
	LOC_Os05g06250	Chr5	3178876	3180942	expressed protein			LOC_Os07g28460	Chr7	16650377	16657246	transposon protein, putative, unclassified, expressed
	LOC_Os05g06260	Chr5	3181566	3188216	Spc97 / Spc98 family protein, putative, expressed			LOC_Os09g15180	Chr9	9215023	9219388	transposon protein, putative, unclassified, expressed
	LOC_Os05g06270	Chr5	3189795	3195771	zinc finger, C3HC4 type domain containing protein, expressed			LOC_Os01g53870	Chr1	30967647	30969980	transposon protein, putative, unclassified, expressed
	LOC_Os05g06290	Chr5	3214158	3216343	expressed protein			LOC_Os07g05770	Chr7	2773801	2781212	transposon protein, putative, unclassified, expressed
	LOC_Os05g06340	Chr5	3245204	3247503	GATA zinc finger domain containing protein, expressed			LOC_Os01g63030	Chr1	36512667	36516613	transposon protein, putative, unclassified, expressed
	LOC_Os05g06350	Chr5	3251080	3256042	importin subunit alpha, putative, expressed			LOC_Os01g19050	Chr1	10772988	10777945	transposon protein, putative, unclassified, expressed
	LOC_Os05g06360	Chr5	3257568	3262845	heparan-alpha-glucosaminide N-acetyltransferase, putative, expressed			LOC_Os07g32110	Chr7	19075494	19078540	transposon protein, putative, unclassified, expressed
	LOC_Os05g06380	Chr5	3269168	3270614	transferase family protein, putative, expressed			LOC_Os03g53130	Chr3	30468632	30474585	transposon protein, putative, unclassified, expressed
	LOC_Os05g06430	Chr5	3294696	3298055	OsPDIL2-1 protein disulfide isomerase PDIL2-1, expressed			LOC_Os09g26690	Chr9	16211599	16214614	transposon protein, putative, unclassified, expressed
	LOC_Os05g06450	Chr5	3307928	3312616	tubulin/FtsZ domain containing protein, putative, expressed			LOC_Os09g03240	Chr9	1562306	1562719	transposon protein, putative, unclassified, expressed
	LOC_Os05g06470	Chr5	3323282	3334849	suppressor of Mek, putative, expressed			LOC_Os02g55830	Chr2	34178561	34180696	transposon protein, putative, unclassified, expressed
	LOC_Os05g06480	Chr5	3335248	3339817	inorganic H%2B pyrophosphatase, putative, expressed			LOC_Os07g31990	Chr7	19027517	19029971	transposon protein, putative, unclassified, expressed
	LOC_Os05g06500	Chr5	3345098	3347273	universal stress protein domain containing protein, putative, expressed			LOC_Os01g56250	Chr1	32393390	32395998	transposon protein, putative, unclassified, expressed
	LOC_Os05g06510	Chr5	3348811	3352850	4Fe-4S binding domain containing protein, expressed			LOC_Os06g24530	Chr6	14379942	14383468	transposon protein, putative, unclassified, expressed
	LOC_Os05g06520	Chr5	3355544	3355798	helix-loop-helix DNA-binding domain containing protein, expressed			LOC_Os12g27980	Chr12	16495337	16499099	transposon protein, putative, unclassified, expressed
	LOC_Os05g06530	Chr5	3361185	3364576	expressed protein			LOC_Os09g01370	Chr9	305433	308678	transposon protein, putative, unclassified, expressed
	LOC_Os05g06540	Chr5	3369008	3372500	expressed protein			LOC_Os05g42030	Chr5	24601986	24604931	transposon protein, putative, unclassified, expressed
	LOC_Os05g06550	Chr5	3379811	3380261	expressed protein			LOC_Os11g32660	Chr11	19288363	19291805	transposon protein, putative, unclassified, expressed
	LOC_Os05g06560	Chr5	3382730	3384273	expressed protein			LOC_Os10g30250	Chr10	15713254	15716488	transposon protein, putative, unclassified, expressed
	LOC_Os05g06600	Chr5	3408467	3410871	expressed protein			LOC_Os10g30260	Chr10	15717128	15723280	transposon protein, putative, unclassified, expressed
	LOC_Os05g06630	Chr5	3424665	3428826	expressed protein			LOC_Os01g24630	Chr1	13868492	13874647	transposon protein, putative, unclassified, expressed
	LOC_Os05g06650	Chr5	3434468	3438322	expressed protein			LOC_Os10g12140	Chr10	6749505	6754057	transposon protein, putative, unclassified, expressed
	LOC_Os05g06660	Chr5	3439210	3443769	OsSCP26 - Putative Serine Carboxypeptidase homologue, expressed			LOC_Os01g45810	Chr1	26020697	26026852	transposon protein, putative, unclassified, expressed
	LOC_Os05g06670	Chr5	3459616	3465991	gibberellin 2-oxidase, putative, expressed			LOC_Os07g28760	Chr7	16833278	16837439	transposon protein, putative, unclassified, expressed
	LOC_Os05g06680	Chr5	3463349	3468755	expressed protein			LOC_Os01g45590	Chr1	25893104	25899259	transposon protein, putative, unclassified, expressed
	LOC_Os05g06690	Chr5	3472305	3485106	HECT-domain domain containing protein, expressed			LOC_Os03g46080	Chr3	26057745	26062173	transposon protein, putative, unclassified, expressed
	LOC_Os05g06700	Chr5	3489166	3492295	expressed protein			LOC_Os01g45690	Chr1	25940500	25946172	transposon protein, putative, unclassified, expressed
	LOC_Os05g06710	Chr5	3492616	3496759	GDSL-like lipase/acylhydrolase, putative, expressed			LOC_Os01g45800	Chr1	26016839	26020062	transposon protein, putative, unclassified, expressed
	LOC_Os05g06720	Chr5	3499097	3500826	GDSL-like lipase/acylhydrolase, putative, expressed			LOC_Os06g21610	Chr6	12464879	12470799	transposon protein, putative, unclassified, expressed
	LOC_Os05g06730	Chr5	3512275	3512544	expressed protein			LOC_Os06g21450	Chr6	12397661	12398074	transposon protein, putative, unclassified, expressed
	LOC_Os05g06740	Chr5	3515604	3518444	expressed protein			LOC_Os12g30360	Chr12	18225922	18232035	transposon protein, putative, unclassified, expressed
	LOC_Os05g06750	Chr5	3526717	3530425	dihydrolipoyl dehydrogenase, mitochondrial precursor, putative, expressed			LOC_Os01g41210	Chr1	23328798	23331792	transposon protein, putative, unclassified, expressed
	LOC_Os05g06760	Chr5	3531415	3534887	macrophage erythroblast attacher, putative, expressed			LOC_Os07g46880	Chr7	28025418	28031573	transposon protein, putative, unclassified, expressed
	LOC_Os05g06770	Chr5	3535336	3536194	40S ribosomal protein S27a, putative, expressed			LOC_Os03g38440	Chr3	21334814	21337848	transposon protein, putative, unclassified, expressed
	LOC_Os05g06780	Chr5	3539563	3540972	LTPL104 - Protease inhibitor/seed storage/LTP family protein precursor, expressed			LOC_Os05g39480	Chr5	23168131	23172246	transposon protein, putative, unclassified, expressed
	LOC_Os05g06790	Chr5	3546355	3549946	expressed protein			LOC_Os01g47940	Chr1	27437935	27440275	transposon protein, putative, unclassified, expressed
	LOC_Os05g06800	Chr5	3559146	3560107	hypothetical protein			LOC_Os04g44300	Chr4	26236216	26240651	transposon protein, putative, unclassified, expressed
	LOC_Os05g06814	Chr5	3560985	3571380	expressed protein			LOC_Os01g18650	Chr1	10501619	10504192	transposon protein, putative, unclassified, expressed
	LOC_Os05g06840	Chr5	3580569	3585735	POLE2A - Putative DNA polymerase epsilon complex subunit, expressed			LOC_Os05g46010	Chr5	26669407	26673307	transposon protein, putative, unclassified, expressed
	LOC_Os05g06890	Chr5	3607502	3611371	relA-SpoT like protein RSH4, putative, expressed			LOC_Os05g45970	Chr5	26641123	26648063	transposon protein, putative, unclassified, expressed
	LOC_Os05g06900	Chr5	3612149	3613729	hypothetical protein			LOC_Os04g01900	Chr4	566523	567353	transposon protein, putative, unclassified, expressed
	LOC_Os05g06910	Chr5	3614637	3619090	expressed protein			LOC_Os12g18910	Chr12	10975501	10978404	transposon protein, putative, unclassified, expressed
	LOC_Os05g06920	Chr5	3626394	3629132	relA-SpoT like protein RSH4, putative, expressed			LOC_Os12g19680	Chr12	11468755	11470966	transposon protein, putative, unclassified, expressed
	LOC_Os05g06970	Chr5	3645870	3648069	peroxidase precursor, putative, expressed			LOC_Os02g25470	Chr2	14871919	14872922	transposon protein, putative, unclassified, expressed
	LOC_Os05g06980	Chr5	3652662	3663546	expressed protein			LOC_Os06g17030	Chr6	9876077	9879341	transposon protein, putative, unclassified, expressed
	LOC_Os05g07000	Chr5	3674011	3678247	splicing factor, arginine/serine-rich 7, putative, expressed			LOC_Os06g17160	Chr6	9948508	9950530	transposon protein, putative, unclassified, expressed
	LOC_Os05g07010	Chr5	3679631	3681285	myb-like DNA-binding domain containing protein, expressed			LOC_Os01g60220	Chr1	34823945	34830100	transposon protein, putative, unclassified, expressed
	LOC_Os05g07020	Chr5	3681881	3685727	expressed protein			LOC_Os05g05990	Chr5	2998398	3003031	transposon protein, putative, unclassified, expressed
	LOC_Os05g07030	Chr5	3689954	3697627	arginyl-tRNA synthetase, putative, expressed			LOC_Os02g16050	Chr2	9123056	9130848	transposon protein, putative, unclassified, expressed
	LOC_Os05g07040	Chr5	3697729	3702359	PHD finger protein, putative, expressed			LOC_Os02g21300	Chr2	12645460	12648014	transposon protein, putative, unclassified, expressed
	LOC_Os05g07050	Chr5	3704179	3714513	pre-mRNA-processing-splicing factor 8, putative, expressed			LOC_Os01g71890	Chr1	41650971	41660060	transposon protein, putative, unclassified, expressed
	LOC_Os05g07060	Chr5	3715762	3716891	fasciclin domain containing protein, expressed			LOC_Os01g71870	Chr1	41632285	41633085	transposon protein, putative, unclassified, expressed
	LOC_Os05g07070	Chr5	3718278	3725420	zinc finger, C3HC4 type domain containing protein, expressed			LOC_Os07g37190	Chr7	22281176	22284403	transposon protein, putative, unclassified, expressed
	LOC_Os05g07080	Chr5	3726497	3729430	S-domain receptor-like protein kinase, putative, expressed			LOC_Os04g47800	Chr4	28359004	28364900	transposon protein, putative, unclassified, expressed
	LOC_Os05g07090	Chr5	3730312	3735241	acyl-coenzyme A dehydrogenase, mitochondrial precursor, putative, expressed			LOC_Os05g50740	Chr5	29083967	29091520	transposon protein, putative, unclassified, expressed
	LOC_Os05g07120	Chr5	3756476	3759789	basic helix-loop-helix, putative, expressed			LOC_Os05g26520	Chr5	15411832	15413782	transposon protein, putative, unclassified, expressed
	LOC_Os05g07130	Chr5	3763113	3771463	6PF-2-K/Fru-2,6-P2ASE liver isozyme, putative, expressed			LOC_Os05g50624	Chr5	29021762	29024098	transposon protein, putative, unclassified, expressed
	LOC_Os05g07140	Chr5	3772400	3773192	zinc finger, C3HC4 type domain containing protein, expressed			LOC_Os05g50640	Chr5	29028867	29032785	transposon protein, putative, unclassified, expressed
	LOC_Os05g07170	Chr5	3784026	3784400	expressed protein			LOC_Os05g26200	Chr5	15248108	15249609	transposon protein, putative, unclassified, expressed
	LOC_Os05g07180	Chr5	3785512	3791589	expressed protein			LOC_Os08g33060	Chr8	20538871	20543012	transposon protein, putative, unclassified, expressed
	LOC_Os05g07210	Chr5	3807974	3810806	metal cation transporter, putative, expressed			LOC_Os01g71510	Chr1	41411494	41414721	transposon protein, putative, unclassified, expressed
	LOC_Os05g07220	Chr5	3813306	3819769	kelch repeat-containing protein, putative, expressed			LOC_Os03g19160	Chr3	10739835	10744821	transposon protein, putative, unclassified, expressed
	LOC_Os05g07230	Chr5	3824851	3825719	expressed protein			LOC_Os02g52050	Chr2	31854380	31861162	transposon protein, putative, unclassified, expressed
	LOC_Os05g07240	Chr5	3833028	3833540	expressed protein			LOC_Os12g43760	Chr12	27184612	27186732	transposon protein, putative, unclassified, expressed
	LOC_Os05g07250	Chr5	3837122	3839330	mitochondrial import inner membrane translocase subunit Tim17, putative, expressed			LOC_Os04g23870	Chr4	13629033	13635191	transposon protein, putative, unclassified, expressed
	LOC_Os05g07260	Chr5	3839682	3843169	phosphatidylinositolglycan-related, putative, expressed			LOC_Os04g57840	Chr4	34440270	34444076	transposon protein, putative, unclassified, expressed
	LOC_Os05g07270	Chr5	3843774	3845480	DUF260 domain containing protein, putative, expressed			LOC_Os04g23470	Chr4	13414950	13421992	transposon protein, putative, unclassified, expressed
	LOC_Os05g07280	Chr5	3856578	3859257	expressed protein			LOC_Os08g38050	Chr8	24107523	24110630	transposon protein, putative, unclassified, expressed
	LOC_Os05g07300	Chr5	3878198	3881797	serine/threonine-protein kinase receptor precursor, putative, expressed			LOC_Os04g23880	Chr4	13635828	13639063	transposon protein, putative, unclassified, expressed
	LOC_Os05g07420	Chr5	3956457	3959190	S-domain receptor-like protein kinase, putative, expressed			LOC_Os04g52560	Chr4	31249682	31254040	transposon protein, putative, unclassified, expressed
	LOC_Os05g07430	Chr5	3959857	3960959	hypothetical protein			LOC_Os06g38890	Chr6	23073511	23079696	transposon protein, putative, unclassified, expressed
	LOC_Os05g07440	Chr5	3967239	3967505	expressed protein			LOC_Os06g10740	Chr6	5608404	5611437	transposon protein, putative, unclassified, expressed
	LOC_Os05g07450	Chr5	3970970	3973384	S-domain receptor-like protein kinase, putative, expressed			LOC_Os04g28580	Chr4	16919612	16923579	transposon protein, putative, unclassified, expressed
	LOC_Os05g07460	Chr5	3975266	3975724	expressed protein			LOC_Os04g28350	Chr4	16774206	16778776	transposon protein, putative, unclassified, expressed
	LOC_Os05g07470	Chr5	3981387	3983600	D-mannose binding lectin family protein, expressed			LOC_Os04g28290	Chr4	16735944	16741217	transposon protein, putative, unclassified, expressed
	LOC_Os05g07560	Chr5	4043730	4048020	expressed protein			LOC_Os04g29240	Chr4	17339347	17339640	transposon protein, putative, unclassified, expressed
	LOC_Os05g07600	Chr5	4076007	4078403	expressed protein			LOC_Os02g19520	Chr2	11404346	11408430	transposon protein, putative, unclassified, expressed
	LOC_Os05g07626	Chr5	4093464	4094599	expressed protein			LOC_Os01g61100	Chr1	35362431	35368812	transposon protein, putative, unclassified, expressed
	LOC_Os05g07670	Chr5	4117728	4121359	solute carrier family 35 member E3, putative, expressed			LOC_Os02g43410	Chr2	26200013	26204720	transposon protein, putative, unclassified, expressed
	LOC_Os05g07680	Chr5	4129180	4134223	KIP1, putative, expressed			LOC_Os07g17780	Chr7	10505987	10509897	transposon protein, putative, unclassified, expressed
	LOC_Os05g07690	Chr5	4136103	4139340	thioredoxin, putative, expressed			LOC_Os04g46510	Chr4	27585421	27588120	transposon protein, putative, unclassified, expressed
	LOC_Os05g07700	Chr5	4142122	4144766	ribosomal protein, putative, expressed			LOC_Os02g43370	Chr2	26170387	26174970	transposon protein, putative, unclassified, expressed
	LOC_Os05g07710	Chr5	4144902	4149045	WD40-like domain containing protein, putative, expressed			LOC_Os04g12120	Chr4	6664726	6668562	transposon protein, putative, unclassified, expressed
	LOC_Os05g07720	Chr5	4152905	4155895	alliin lyase precursor, putative, expressed			LOC_Os08g05450	Chr8	2895035	2902589	transposon protein, putative, unclassified, expressed
	LOC_Os05g07740	Chr5	4172714	4176808	receptor-like protein kinase 2 precursor, putative, expressed			LOC_Os04g29600	Chr4	17600503	17603232	transposon protein, putative, unclassified, expressed
	LOC_Os05g07750	Chr5	4178731	4179267	expressed protein			LOC_Os05g15930	Chr5	8984126	8990180	transposon protein, putative, unclassified, expressed
	LOC_Os05g07764	Chr5	4179894	4185986	carboxyl-terminal proteinase, putative, expressed			LOC_Os06g30700	Chr6	17797500	17811424	transposon protein, putative, unclassified, expressed
	LOC_Os05g07790	Chr5	4195278	4200491	DNA binding protein, putative, expressed			LOC_Os06g37090	Chr6	21905675	21908902	transposon protein, putative, unclassified, expressed
	LOC_Os05g07810	Chr5	4205347	4207821	universal stress protein domain containing protein, putative, expressed			LOC_Os01g26980	Chr1	15025838	15036256	transposon protein, putative, unclassified, expressed
	LOC_Os05g07820	Chr5	4211786	4216532	leucine-rich repeat receptor protein kinase EXS precursor, putative, expressed			LOC_Os10g13900	Chr10	7552999	7554783	transposon protein, putative, unclassified, expressed
	LOC_Os05g07830	Chr5	4222556	4224920	tRNA methyltransferase complex GCD14 subunit, putative, expressed			LOC_Os10g14230	Chr10	7712328	7714713	transposon protein, putative, unclassified, expressed
	LOC_Os05g07840	Chr5	4225948	4226567	expressed protein			LOC_Os10g14040	Chr10	7635139	7640316	transposon protein, putative, unclassified, expressed
	LOC_Os05g07850	Chr5	4230147	4239980	receptor-like kinase, putative, expressed			LOC_Os10g13760	Chr10	7476512	7480188	transposon protein, putative, unclassified, expressed
	LOC_Os05g07860	Chr5	4243550	4246859	uvrB/uvrC motif family protein, expressed			LOC_Os05g28120	Chr5	16443540	16453833	transposon protein, putative, unclassified, expressed
	LOC_Os05g07870	Chr5	4249996	4255036	triose phosphate/phosphate translocator, non-green plastid,chloroplast precursor, putative, expressed			LOC_Os05g03090	Chr5	1214177	1221978	transposon protein, putative, unclassified, expressed
	LOC_Os05g07880	Chr5	4255763	4260333	phospholipase D, putative, expressed			LOC_Os02g29640	Chr2	17627423	17632169	transposon protein, putative, unclassified, expressed
	LOC_Os05g07890	Chr5	4262641	4263514	embryo-specific 3, putative, expressed			LOC_Os09g19870	Chr9	11892672	11893889	transposon protein, putative, unclassified, expressed
	LOC_Os05g07900	Chr5	4266371	4270255	mitochondrial carrier protein, putative, expressed			LOC_Os05g41560	Chr5	24332493	24341384	transposon protein, putative, unclassified, expressed
	LOC_Os05g07910	Chr5	4283846	4284920	expressed protein			LOC_Os10g01790	Chr10	521210	524757	transposon protein, putative, unclassified, expressed
	LOC_Os05g07940	Chr5	4301433	4306104	glyoxalase family protein, putative, expressed			LOC_Os09g19860	Chr9	11886660	11889104	transposon protein, putative, unclassified, expressed
	LOC_Os05g07950	Chr5	4309096	4310422	OsFBX160 - F-box domain containing protein, expressed			LOC_Os05g30170	Chr5	17485639	17487812	transposon protein, putative, unclassified, expressed
	LOC_Os05g07960	Chr5	4312533	4314358	F-box protein interaction domain containing protein, expressed			LOC_Os01g16050	Chr1	9029431	9034373	transposon protein, putative, unclassified, expressed
	LOC_Os05g07980	Chr5	4317497	4321884	DUF630/DUF632 domains containing protein, putative, expressed			LOC_Os01g23840	Chr1	13414418	13415232	transposon protein, putative, unclassified, expressed
	LOC_Os05g07990	Chr5	4322705	4323845	expressed protein			LOC_Os10g28650	Chr10	14931395	14937106	transposon protein, putative, unclassified, expressed
	LOC_Os05g08000	Chr5	4325844	4327142	expressed protein			LOC_Os01g61090	Chr1	35352791	35360344	transposon protein, putative, unclassified, expressed
	LOC_Os05g08010	Chr5	4329718	4331343	OsFBX161 - F-box domain containing protein, expressed			LOC_Os12g35760	Chr12	21776358	21777795	transposon protein, putative, unclassified, expressed
	LOC_Os05g08060	Chr5	4389104	4389373	expressed protein			LOC_Os01g01260	Chr1	121302	127457	transposon protein, putative, unclassified, expressed
	LOC_Os05g08090	Chr5	4401862	4408271	expressed protein			LOC_Os04g45300	Chr4	26774913	26775362	transposon protein, putative, unclassified, expressed
	LOC_Os05g08100	Chr5	4413433	4414834	DNA replication licensing factor MCM3 homolog 3, putative, expressed			LOC_Os06g16230	Chr6	9237953	9244110	transposon protein, putative, unclassified, expressed
	LOC_Os05g08110	Chr5	4415782	4416721	early light-induced protein, chloroplast precursor, putative, expressed			LOC_Os06g16220	Chr6	9234086	9237323	transposon protein, putative, unclassified, expressed
	LOC_Os05g08230	Chr5	4478544	4483011	expressed protein			LOC_Os07g11610	Chr7	6405792	6411941	transposon protein, putative, unclassified, expressed
	LOC_Os05g08240	Chr5	4496316	4498339	expressed protein			LOC_Os07g44240	Chr7	26439258	26443480	transposon protein, putative, unclassified, expressed
	LOC_Os05g08330	Chr5	4546261	4546801	hypothetical protein			LOC_Os11g32420	Chr11	19138223	19144222	transposon protein, putative, unclassified, expressed
	LOC_Os05g08340	Chr5	4548259	4549706	expressed protein			LOC_Os07g17850	Chr7	10564933	10567263	transposon protein, putative, unclassified, expressed
	LOC_Os05g08350	Chr5	4551239	4557048	OsFBX162 - F-box domain containing protein, expressed			LOC_Os07g17820	Chr7	10541928	10542239	transposon protein, putative, unclassified, expressed
	LOC_Os05g08360	Chr5	4559242	4562425	rRNA 2-O-methyltransferase fibrillarin 2, putative, expressed			LOC_Os07g17840	Chr7	10547527	10553887	transposon protein, putative, unclassified, expressed
	LOC_Os05g08370	Chr5	4565177	4571461	CESA1 - cellulose synthase, expressed			LOC_Os10g18160	Chr10	9219358	9225249	transposon protein, putative, unclassified, expressed
	LOC_Os05g08380	Chr5	4575214	4575792	myosin heavy chain-related, putative, expressed			LOC_Os07g20240	Chr7	11670468	11673829	transposon protein, putative, unclassified, expressed
	LOC_Os05g08390	Chr5	4578891	4579559	expressed protein			LOC_Os01g36250	Chr1	20070168	20076228	transposon protein, putative, unclassified, expressed
	LOC_Os05g08400	Chr5	4581331	4584038	zinc finger C-x8-C-x5-C-x3-H type family protein, expressed			LOC_Os04g41880	Chr4	24822028	24823293	transposon protein, putative, unclassified, expressed
	LOC_Os05g08410	Chr5	4585199	4588999	ATP10 protein, expressed			LOC_Os06g12900	Chr6	7061887	7065744	transposon protein, putative, unclassified, expressed
	LOC_Os05g08414	Chr5	4589148	4591674	expressed protein			LOC_Os07g40760	Chr7	24422745	24428477	transposon protein, putative, unclassified, expressed
	LOC_Os05g08420	Chr5	4593197	4594041	expressed protein			LOC_Os11g15170	Chr11	8545191	8553774	transposon protein, putative, unclassified, expressed
	LOC_Os05g08430	Chr5	4600979	4607413	boron transporter protein, putative, expressed			LOC_Os11g07080	Chr11	3527261	3530578	transposon protein, putative, unclassified, expressed
	LOC_Os05g08440	Chr5	4610870	4612756	OsFBX163 - F-box domain containing protein, expressed			LOC_Os07g28650	Chr7	16770799	16772936	transposon protein, putative, unclassified, expressed
	LOC_Os05g08460	Chr5	4621561	4623045	OsFBX164 - F-box domain containing protein, expressed			LOC_Os10g02660	Chr10	1041006	1046901	transposon protein, putative, unclassified, expressed
	LOC_Os05g08470	Chr5	4625257	4625891	expressed protein			LOC_Os05g31630	Chr5	18417897	18423241	transposon protein, putative, unclassified, expressed
	LOC_Os05g08480	Chr5	4626220	4628310	cytokinin-O-glucosyltransferase 1, putative, expressed			LOC_Os05g32030	Chr5	18663440	18667660	transposon protein, putative, unclassified, expressed
	LOC_Os05g08490	Chr5	4635440	4636365	cytokinin-O-glucosyltransferase 1, putative, expressed			LOC_Os02g06000	Chr2	2992173	2994784	transposon protein, putative, unclassified, expressed
	LOC_Os05g08510	Chr5	4644190	4645602	glucosyltransferase, putative			LOC_Os06g45030	Chr6	27242823	27247638	transposon protein, putative, unclassified, expressed
	LOC_Os05g08530	Chr5	4653226	4658218	phototropic-responsive NPH3 family protein, putative, expressed			LOC_Os12g08490	Chr12	4304888	4308866	transposon protein, putative, unclassified, expressed
	LOC_Os05g08570	Chr5	4681460	4684544	OsIAA15 - Auxin-responsive Aux/IAA gene family member, expressed			LOC_Os05g51300	Chr5	29428062	29430693	transposon protein, putative, unclassified, expressed
	LOC_Os05g08580	Chr5	4699500	4700432	hypothetical protein			LOC_Os01g22420	Chr1	12603635	12609793	transposon protein, putative, unclassified, expressed
	LOC_Os05g08590	Chr5	4702929	4703300	expressed protein			LOC_Os03g56640	Chr3	32258985	32259593	transposon protein, putative, unclassified, expressed
	LOC_Os05g08680	Chr5	4753646	4754758	microneme protein Sm70, putative, expressed			LOC_Os03g56360	Chr3	32119782	32131753	transposon protein, putative, unclassified, expressed
	LOC_Os05g08770	Chr5	4812048	4815430	uncharacterized protein At4g06744 precursor, putative, expressed			LOC_Os03g56630	Chr3	32250630	32255151	transposon protein, putative, unclassified, expressed
	LOC_Os05g08780	Chr5	4827284	4830713	expressed protein			LOC_Os06g19230	Chr6	10937896	10942672	transposon protein, putative, unclassified, expressed
	LOC_Os05g08790	Chr5	4831845	4835649	MAR-binding filament-like protein 1, putative, expressed			LOC_Os11g30390	Chr11	17657896	17664924	transposon protein, putative, unclassified, expressed
	LOC_Os05g08820	Chr5	4868041	4869599	expressed protein			LOC_Os11g06280	Chr11	3010164	3016806	transposon protein, putative, unclassified, expressed
	LOC_Os05g08860	Chr5	4895041	4895877	expressed protein			LOC_Os01g35420	Chr1	19593909	19598257	transposon protein, putative, unclassified, expressed
	LOC_Os05g08950	Chr5	4947678	4951874	phosphoribosyl transferase, putative, expressed			LOC_Os07g33260	Chr7	19872834	19878989	transposon protein, putative, unclassified, expressed
	LOC_Os05g08960	Chr5	4958259	4964959	ubiquitin-conjugating enzyme, putative, expressed			LOC_Os10g20070	Chr10	10076127	10078307	transposon protein, putative, unclassified, expressed
	LOC_Os05g08970	Chr5	4965425	4971029	SSRP1-like FACT complex subunit, putative, expressed			LOC_Os08g23310	Chr8	14069340	14075492	transposon protein, putative, unclassified, expressed
	LOC_Os05g08980	Chr5	4971559	4976514	expressed protein			LOC_Os07g27770	Chr7	16207174	16209200	transposon protein, putative, unclassified, expressed
	LOC_Os05g08990	Chr5	4976710	4981862	glutaminyl-tRNA synthetase, putative, expressed			LOC_Os06g06840	Chr6	3229464	3232712	transposon protein, putative, unclassified, expressed
	LOC_Os05g09000	Chr5	4983551	4986913	expressed protein			LOC_Os07g15090	Chr7	8647491	8648117	transposon protein, putative, unclassified, expressed
	LOC_Os05g09020	Chr5	4998210	4999629	WRKY67, expressed			LOC_Os12g08080	Chr12	4110153	4113929	transposon protein, putative, unclassified, expressed
	LOC_Os05g09050	Chr5	5025091	5029152	MLO domain containing protein, putative, expressed			LOC_Os04g18390	Chr4	10151796	10157691	transposon protein, putative, unclassified, expressed
	LOC_Os05g09060	Chr5	5030749	5032408	collagen alpha-2, putative, expressed			LOC_Os12g26204	Chr12	15274897	15281752	transposon protein, putative, unclassified, expressed
	LOC_Os05g09120	Chr5	5076167	5076885	hypothetical protein			LOC_Os05g08500	Chr5	4637133	4643188	transposon protein, putative, unclassified, expressed
	LOC_Os05g09160	Chr5	5119318	5120690	expressed protein			LOC_Os07g46650	Chr7	27879646	27882396	transposon protein, putative, unclassified, expressed
	LOC_Os05g09200	Chr5	5140748	5143285	expressed protein			LOC_Os10g24790	Chr10	12745888	12751840	transposon protein, putative, unclassified, expressed
	LOC_Os05g09210	Chr5	5149927	5150784	expressed protein			LOC_Os07g45800	Chr7	27337599	27337919	transposon protein, putative, unclassified, expressed
	LOC_Os05g09240	Chr5	5161602	5162372	AGAP006957-PA, putative, expressed			LOC_Os04g25330	Chr4	14654467	14657216	transposon protein, putative, unclassified, expressed
	LOC_Os05g09280	Chr5	5187757	5189754	AGAP006957-PA, putative, expressed			LOC_Os07g28130	Chr7	16419873	16425771	transposon protein, putative, unclassified, expressed
	LOC_Os05g09290	Chr5	5190048	5190398	expressed protein			LOC_Os07g27800	Chr7	16220107	16223964	transposon protein, putative, unclassified, expressed
	LOC_Os05g09310	Chr5	5203057	5203356	expressed protein			LOC_Os01g31750	Chr1	17377609	17380347	transposon protein, putative, unclassified, expressed
	LOC_Os05g09350	Chr5	5227248	5227962	expressed protein			LOC_Os06g44480	Chr6	26862341	26869894	transposon protein, putative, unclassified, expressed
	LOC_Os05g09360	Chr5	5238256	5250036	glycine-rich protein, putative, expressed			LOC_Os12g12380	Chr12	6815253	6820419	transposon protein, putative, unclassified, expressed
	LOC_Os05g09370	Chr5	5254246	5262152	kinase, pfkB family, putative, expressed			LOC_Os06g25580	Chr6	14959945	14965966	transposon protein, putative, unclassified, expressed
	LOC_Os05g09380	Chr5	5266936	5270781	AR791, putative, expressed			LOC_Os10g07248	Chr10	3811208	3822867	transposon protein, putative, unclassified, expressed
	LOC_Os05g09400	Chr5	5274199	5277765	30S ribosomal protein S31, chloroplast precursor, putative, expressed			LOC_Os01g33240	Chr1	18304048	18309342	transposon protein, putative, unclassified, expressed
	LOC_Os05g09480	Chr5	5329581	5331490	OsIAA16 - Auxin-responsive Aux/IAA gene family member, expressed			LOC_Os01g33410	Chr1	18390223	18394131	transposon protein, putative, unclassified, expressed
	LOC_Os05g09500	Chr5	5337195	5341210	hexokinase, putative, expressed			LOC_Os02g07560	Chr2	3912864	3916106	transposon protein, putative, unclassified, expressed
	LOC_Os05g09510	Chr5	5351970	5353052	hypothetical protein			LOC_Os04g48970	Chr4	29200394	29203967	transposon protein, putative, unclassified, expressed
	LOC_Os05g09520	Chr5	5365122	5366701	IQ calmodulin-binding motif family protein, expressed			LOC_Os10g09600	Chr10	5187413	5187853	transposon protein, putative, unclassified, expressed
	LOC_Os05g09530	Chr5	5388454	5390458	expressed protein			LOC_Os10g09900	Chr10	5361929	5365206	transposon protein, putative, unclassified, expressed
	LOC_Os05g09540	Chr5	5391521	5392195	expressed protein			LOC_Os03g05360	Chr3	2624258	2636904	transposon protein, putative, unclassified, expressed
	LOC_Os05g09550	Chr5	5394336	5398141	Der1-like family domain containing protein, expressed			LOC_Os01g43010	Chr1	24491925	24497895	transposon protein, putative, unclassified, expressed
	LOC_Os05g09580	Chr5	5414937	5415206	expressed protein			LOC_Os08g33070	Chr8	20543656	20547975	transposon protein, putative, unclassified, expressed
	LOC_Os05g09590	Chr5	5417150	5417753	expressed protein			LOC_Os07g01270	Chr7	160839	172912	transposon protein, putative, unclassified, expressed
	LOC_Os05g09600	Chr5	5419267	5420744	GA11916-PA, putative, expressed			LOC_Os05g16500	Chr5	9360821	9365732	transposon protein, putative, unclassified, expressed
	LOC_Os05g09620	Chr5	5424306	5433090	SCC3, putative, expressed			LOC_Os05g16280	Chr5	9217013	9222943	transposon protein, putative, unclassified, expressed
	LOC_Os05g09630	Chr5	5437061	5445212	homeobox domain containing protein, expressed			LOC_Os05g16290	Chr5	9223732	9229546	transposon protein, putative, unclassified, expressed
	LOC_Os05g09640	Chr5	5446871	5448079	uncharacterized protein At4g06744 precursor, putative, expressed			LOC_Os04g21810	Chr4	12359111	12359713	transposon protein, putative, unclassified, expressed
	LOC_Os05g09650	Chr5	5450104	5451973	ubiquinone biosynthesis protein COQ4, putative, expressed			LOC_Os07g33700	Chr7	20136361	20142444	transposon protein, putative, unclassified, expressed
	LOC_Os05g09660	Chr5	5455682	5461653	HAD superfamily phosphatase, putative, expressed			LOC_Os02g56390	Chr2	34521702	34527680	transposon protein, putative, unclassified, expressed
	LOC_Os05g09670	Chr5	5462334	5463074	expressed protein			LOC_Os01g34530	Chr1	19033410	19036220	transposon protein, putative, unclassified, expressed
	LOC_Os05g09680	Chr5	5465319	5468644	acid phosphatase family, putative, expressed			LOC_Os04g11910	Chr4	6528545	6535577	transposon protein, putative, unclassified, expressed
	LOC_Os05g09700	Chr5	5470805	5471011	expressed protein			LOC_Os01g37880	Chr1	21207597	21210832	transposon protein, putative, unclassified, expressed
	LOC_Os05g09704	Chr5	5472689	5474678	HAD superfamily phosphatase, putative, expressed			LOC_Os03g15830	Chr3	8732767	8736090	transposon protein, putative, unclassified, expressed
	LOC_Os05g09708	Chr5	5481208	5482753	expressed protein			LOC_Os01g19894	Chr1	11292665	11305805	transposon protein, putative, unclassified, expressed
	LOC_Os05g09720	Chr5	5502770	5506548	expressed protein			LOC_Os04g56630	Chr4	33764973	33772389	transposon protein, putative, unclassified, expressed
	LOC_Os05g09724	Chr5	5508396	5510290	HAD superfamily phosphatase, putative, expressed			LOC_Os01g54220	Chr1	31187274	31194826	transposon protein, putative, unclassified, expressed
	LOC_Os05g09728	Chr5	5511879	5512895	expressed protein			LOC_Os01g54270	Chr1	31220321	31228566	transposon protein, putative, unclassified, expressed
	LOC_Os05g09732	Chr5	5516094	5516387	acid phosphatase family, putative, expressed			LOC_Os01g54740	Chr1	31497674	31498418	transposon protein, putative, unclassified, expressed
	LOC_Os05g09740	Chr5	5534528	5536110	HAD superfamily phosphatase, putative, expressed			LOC_Os01g40230	Chr1	22698421	22705057	transposon protein, putative, unclassified, expressed
	LOC_Os05g10210	Chr5	5553628	5554934	HAD superfamily phosphatase, putative, expressed			LOC_Os02g34300	Chr2	20519193	20526961	transposon protein, putative, unclassified, expressed
	LOC_Os05g10270	Chr5	5602247	5609634	expressed protein			LOC_Os12g15440	Chr12	8815633	8816118	transposon protein, putative, unclassified, expressed
	LOC_Os05g10290	Chr5	5620714	5621114	expressed protein			LOC_Os02g16140	Chr2	9183677	9185707	transposon protein, putative, unclassified, expressed
	LOC_Os05g10300	Chr5	5623206	5623877	expressed protein			LOC_Os12g30050	Chr12	17994324	18000220	transposon protein, putative, unclassified, expressed
	LOC_Os05g10310	Chr5	5625713	5632906	acid phosphatase, putative, expressed			LOC_Os09g38900	Chr9	22334389	22345552	transposon protein, putative, unclassified, expressed
	LOC_Os05g10320	Chr5	5635864	5636136	expressed protein			LOC_Os10g23190	Chr10	12101162	12107035	transposon protein, putative, unclassified, expressed
	LOC_Os05g10330	Chr5	5638522	5641118	HAD superfamily phosphatase, putative, expressed			LOC_Os02g09900	Chr2	5121678	5125735	transposon protein, putative, unclassified, expressed
	LOC_Os05g10350	Chr5	5648809	5649078	hypothetical protein			LOC_Os04g09410	Chr4	5025831	5028907	transposon protein, putative, unclassified, expressed
	LOC_Os05g10360	Chr5	5650485	5650712	expressed protein			LOC_Os02g10280	Chr2	5396243	5399038	transposon protein, putative, unclassified, expressed
	LOC_Os05g10370	Chr5	5652659	5654777	acid phosphatase, putative, expressed			LOC_Os11g47850	Chr11	28860818	28861453	transposon protein, putative, unclassified, expressed
	LOC_Os05g10380	Chr5	5657490	5659899	RWP-RK, putative, expressed			LOC_Os01g18480	Chr1	10389385	10396284	transposon protein, putative, unclassified, expressed
	LOC_Os05g10414	Chr5	5673409	5674042	expressed protein			LOC_Os01g18470	Chr1	10380948	10387869	transposon protein, putative, unclassified, expressed
	LOC_Os05g10420	Chr5	5678183	5678584	expressed protein			LOC_Os07g25760	Chr7	14799793	14805288	transposon protein, putative, unclassified, expressed
	LOC_Os05g10430	Chr5	5679797	5680658	hypothetical protein			LOC_Os08g27740	Chr8	16905791	16909676	transposon protein, putative, unclassified, expressed
	LOC_Os05g10450	Chr5	5690262	5690789	expressed protein			LOC_Os12g22150	Chr12	12475235	12481130	transposon protein, putative, unclassified, expressed
	LOC_Os05g10480	Chr5	5698866	5699472	expressed protein			LOC_Os01g61000	Chr1	35291528	35294763	transposon protein, putative, unclassified, expressed
	LOC_Os05g10490	Chr5	5708039	5709672	expressed protein			LOC_Os12g29530	Chr12	17589227	17596782	transposon protein, putative, unclassified, expressed
	LOC_Os05g10550	Chr5	5741490	5742747	expressed protein			LOC_Os05g37540	Chr5	21975436	21979388	transposon protein, putative, unclassified, expressed
	LOC_Os05g10560	Chr5	5747345	5747866	expressed protein			LOC_Os05g37680	Chr5	22047969	22048664	transposon protein, putative, unclassified, expressed
	LOC_Os05g10570	Chr5	5749598	5751023	expressed protein			LOC_Os06g15970	Chr6	9075834	9080072	transposon protein, putative, unclassified, expressed
	LOC_Os05g10580	Chr5	5756504	5760603	cullin family domain containing protein, putative, expressed			LOC_Os08g15510	Chr8	9434849	9437876	transposon protein, putative, unclassified, expressed
	LOC_Os05g10590	Chr5	5763773	5767497	expressed protein			LOC_Os11g14280	Chr11	7996808	8003167	transposon protein, putative, unclassified, expressed
	LOC_Os05g10600	Chr5	5776735	5777157	expressed protein			LOC_Os11g14270	Chr11	7990103	7994433	transposon protein, putative, unclassified, expressed
	LOC_Os05g10620	Chr5	5784141	5789560	no apical meristem protein, putative, expressed			LOC_Os06g34820	Chr6	20236818	20242558	transposon protein, putative, unclassified, expressed
	LOC_Os05g10625	Chr5	5790217	5791479	expressed protein			LOC_Os08g43710	Chr8	27626016	27626972	transposon protein, putative, unclassified, expressed
	LOC_Os05g10630	Chr5	5791797	5797299	O-sialoglycoprotein endopeptidase, putative, expressed			LOC_Os02g26780	Chr2	15723183	15725247	transposon protein, putative, unclassified, expressed
	LOC_Os05g10640	Chr5	5798384	5800714	hAT dimerisation domain-containing protein, putative, expressed			LOC_Os03g61850	Chr3	35065657	35068512	transposon protein, putative, unclassified, expressed
	LOC_Os05g10650	Chr5	5813265	5815545	6-phosphofructokinase, putative, expressed			LOC_Os08g44170	Chr8	27803034	27810005	transposon protein, putative, unclassified, expressed
	LOC_Os05g10670	Chr5	5846045	5848291	zinc finger CCCH type family protein, putative, expressed			LOC_Os01g23930	Chr1	13461444	13467479	transposon protein, putative, unclassified, expressed
	LOC_Os05g10680	Chr5	5856307	5856783	expressed protein			LOC_Os01g11000	Chr1	5865389	5869482	transposon protein, putative, unclassified, expressed
	LOC_Os05g10690	Chr5	5870169	5873986	Myb transcription factor, putative, expressed			LOC_Os01g10910	Chr1	5820255	5822506	transposon protein, putative, unclassified, expressed
	LOC_Os05g10730	Chr5	5907893	5915297	ABC transporter, ATP-binding protein, putative, expressed			LOC_Os01g24100	Chr1	13591221	13593395	transposon protein, putative, unclassified, expressed
	LOC_Os05g10740	Chr5	5913672	5916933	pollen-specific protein SF21, putative, expressed			LOC_Os04g46770	Chr4	27730585	27731053	transposon protein, putative, unclassified, expressed
	LOC_Os05g10750	Chr5	5924249	5924866	expressed protein			LOC_Os03g49120	Chr3	27976003	27981963	transposon protein, putative, unclassified, expressed
	LOC_Os05g10754	Chr5	5927508	5929954	expressed protein			LOC_Os08g28990	Chr8	17738126	17744051	transposon protein, putative, unclassified, expressed
	LOC_Os05g10770	Chr5	5940137	5946866	transcription factor jumonji, putative, expressed			LOC_Os11g41620	Chr11	24976148	24978880	transposon protein, putative, unclassified, expressed
	LOC_Os05g10780	Chr5	5954551	5956246	aminotransferase, classes I and II, domain containing protein, expressed			LOC_Os01g71850	Chr1	41621554	41626746	transposon protein, putative, unclassified, expressed
	LOC_Os05g10790	Chr5	5960995	5962829	expressed protein			LOC_Os05g05090	Chr5	2473103	2477511	transposon protein, putative, unclassified, expressed
	LOC_Os05g10800	Chr5	5964855	5966406	expressed protein			LOC_Os02g58240	Chr2	35649990	35655785	transposon protein, putative, unclassified, expressed
	LOC_Os05g10810	Chr5	5971934	5978733	O-acyltransferase, putative, expressed			LOC_Os01g38440	Chr1	21605633	21607851	transposon protein, putative, unclassified, expressed
	LOC_Os05g10820	Chr5	5984727	5985020	hypothetical protein			LOC_Os01g38550	Chr1	21651915	21655138	transposon protein, putative, unclassified, expressed
	LOC_Os05g10830	Chr5	5986014	5987023	proteophosphoglycan ppg4, putative, expressed			LOC_Os01g38540	Chr1	21645147	21651299	transposon protein, putative, unclassified, expressed
	LOC_Os05g10840	Chr5	5996638	6000601	calmodulin-binding protein, putative, expressed			LOC_Os05g32480	Chr5	18970340	18976160	transposon protein, putative, unclassified, expressed
	LOC_Os05g10850	Chr5	6009720	6010231	expressed protein			LOC_Os02g01950	Chr2	518032	522644	transposon protein, putative, unclassified, expressed
	LOC_Os05g10860	Chr5	6015033	6017058	expressed protein			LOC_Os02g56354	Chr2	34492560	34498117	transposon protein, putative, unclassified, expressed
	LOC_Os05g10900	Chr5	6046098	6048505	plant protein of unknown function domain containing protein, expressed			LOC_Os04g25300	Chr4	14623973	14626579	transposon protein, putative, unclassified, expressed
	LOC_Os05g10910	Chr5	6050142	6050949	expressed protein			LOC_Os12g37450	Chr12	22984639	22987851	transposon protein, putative, unclassified, expressed
	LOC_Os05g10920	Chr5	6057365	6060278	plant protein of unknown function domain containing protein, expressed			LOC_Os07g34810	Chr7	20858953	20865108	transposon protein, putative, unclassified, expressed
	LOC_Os05g10930	Chr5	6086093	6087029	OsGrx_C15 - glutaredoxin subgroup III, expressed			LOC_Os05g41040	Chr5	24050953	24054379	transposon protein, putative, unclassified, expressed
	LOC_Os05g10940	Chr5	6090801	6094142	metal cation transporter, putative, expressed			LOC_Os12g16490	Chr12	9438799	9443959	transposon protein, putative, unclassified, expressed
	LOC_Os05g10980	Chr5	6133737	6136477	REX1 DNA Repair family protein, expressed			LOC_Os07g22610	Chr7	12723345	12730037	transposon protein, putative, unclassified, expressed
	LOC_Os05g10990	Chr5	6148837	6149457	expressed protein			LOC_Os02g10840	Chr2	5750295	5753704	transposon protein, putative, unclassified, expressed
	LOC_Os05g11000	Chr5	6153877	6154263	expressed protein			LOC_Os05g20400	Chr5	11965843	11972004	transposon protein, putative, unclassified, expressed
	LOC_Os05g11005	Chr5	6157753	6158446	expressed protein			LOC_Os06g49550	Chr6	30008093	30010586	transposon protein, putative, unclassified, expressed
	LOC_Os05g11010	Chr5	6164997	6166289	harpin-induced protein 1 domain containing protein, expressed			LOC_Os05g20390	Chr5	11961978	11965213	transposon protein, putative, unclassified, expressed
	LOC_Os05g11060	Chr5	6191144	6196093	galactosyltransferase family protein, putative, expressed			LOC_Os08g07130	Chr8	3991352	3997507	transposon protein, putative, unclassified, expressed
	LOC_Os05g11064	Chr5	6198378	6200860	expressed protein			LOC_Os08g07140	Chr8	3998149	4001385	transposon protein, putative, unclassified, expressed
	LOC_Os05g11070	Chr5	6206615	6208833	helix-loop-helix DNA-binding domain containing protein, expressed			LOC_Os02g18440	Chr2	10728810	10735258	transposon protein, putative, unclassified, expressed
	LOC_Os05g11090	Chr5	6233819	6237913	thioredoxin, putative, expressed			LOC_Os05g38540	Chr5	22610448	22615105	transposon protein, putative, unclassified, expressed
	LOC_Os05g11100	Chr5	6240248	6240544	expressed protein			LOC_Os06g45270	Chr6	27355856	27362011	transposon protein, putative, unclassified, expressed
	LOC_Os05g11120	Chr5	6255252	6257922	prenylated rab acceptor, putative, expressed			LOC_Os04g49380	Chr4	29468545	29475361	transposon protein, putative, unclassified, expressed
	LOC_Os05g11130	Chr5	6267906	6273074	cytochrome P450, putative, expressed			LOC_Os04g48780	Chr4	29099215	29101467	transposon protein, putative, unclassified, expressed
	LOC_Os05g11140	Chr5	6272686	6282566	CK1_CaseinKinase_1a.5 - CK1 includes the casein kinase 1 kinases, expressed			LOC_Os05g14320	Chr5	8053518	8056940	transposon protein, putative, unclassified, expressed
	LOC_Os05g11150	Chr5	6284924	6285460	hypothetical protein			LOC_Os12g21510	Chr12	12093284	12100721	transposon protein, putative, unclassified, expressed
	LOC_Os05g11160	Chr5	6292207	6293697	expressed protein			LOC_Os04g44320	Chr4	26247729	26252271	transposon protein, putative, unclassified, expressed
	LOC_Os05g11170	Chr5	6305630	6306701	expressed protein			LOC_Os01g28200	Chr1	15799002	15801745	transposon protein, putative, unclassified, expressed
	LOC_Os05g11180	Chr5	6312986	6314562	expressed protein			LOC_Os03g63640	Chr3	35935013	35938249	transposon protein, putative, unclassified, expressed
	LOC_Os05g11190	Chr5	6316889	6318955	BTB2 - Bric-a-Brac, Tramtrack, Broad Complex BTB domain, expressed			LOC_Os02g04980	Chr2	2352127	2357017	transposon protein, putative, unclassified, expressed
	LOC_Os05g11200	Chr5	6329825	6331454	expressed protein			LOC_Os02g33900	Chr2	20202933	20204944	transposon protein, putative, unclassified, expressed
	LOC_Os05g11210	Chr5	6333107	6333908	lachrymatory factor synthase, putative, expressed			LOC_Os01g36370	Chr1	20169509	20177114	transposon protein, putative, unclassified, expressed
	LOC_Os05g11220	Chr5	6339454	6339666	hypothetical protein			LOC_Os09g10380	Chr9	5681007	5681749	transposon protein, putative, unclassified, expressed
	LOC_Os05g11230	Chr5	6342362	6343237	expressed protein			LOC_Os09g10400	Chr9	5687319	5688023	transposon protein, putative, unclassified, expressed
	LOC_Os05g11240	Chr5	6344920	6346358	expressed protein			LOC_Os11g17830	Chr11	9975842	9984852	transposon protein, putative, unclassified, expressed
	LOC_Os05g11250	Chr5	6348869	6349943	lachrymatory factor synthase, putative, expressed			LOC_Os01g01250	Chr1	118081	120671	transposon protein, putative, unclassified, expressed
	LOC_Os05g11260	Chr5	6358099	6362407	expressed protein			LOC_Os11g17770	Chr11	9943903	9950537	transposon protein, putative, unclassified, expressed
	LOC_Os05g11300	Chr5	6380147	6380983	expressed protein			LOC_Os02g50720	Chr2	30976317	30976628	transposon protein, putative, unclassified, expressed
	LOC_Os05g11310	Chr5	6383382	6385533	expressed protein			LOC_Os01g01850	Chr1	466280	472435	transposon protein, putative, unclassified, expressed
	LOC_Os05g11320	Chr5	6393880	6396096	metallothionein-like protein 3B, putative, expressed			LOC_Os01g22410	Chr1	12599768	12603004	transposon protein, putative, unclassified, expressed
	LOC_Os05g11330	Chr5	6405567	6406491	RALFL19 - Rapid ALkalinization Factor RALF family protein precursor, expressed			LOC_Os02g04755	Chr2	2167665	2170656	transposon protein, putative, unclassified, expressed
	LOC_Os05g11340	Chr5	6408964	6409859	expressed protein			LOC_Os06g20210	Chr6	11594077	11601630	transposon protein, putative, unclassified, expressed
	LOC_Os05g11350	Chr5	6414744	6416363	expressed protein			LOC_Os02g16390	Chr2	9335830	9337993	transposon protein, putative, unclassified, expressed
	LOC_Os05g11360	Chr5	6416527	6417129	DTDP-D-glucose 4,6-dehydratase, putative, expressed			LOC_Os01g37380	Chr1	20869964	20872847	transposon protein, putative, unclassified, expressed
	LOC_Os05g11370	Chr5	6419463	6423051	expressed protein			LOC_Os08g40310	Chr8	25518704	25525051	transposon protein, putative, unclassified, expressed
	LOC_Os05g11380	Chr5	6426374	6434650	OsMADS66 - MADS-box family gene with MIKCc type-box, expressed			LOC_Os07g37200	Chr7	22285046	22291201	transposon protein, putative, unclassified, expressed
	LOC_Os05g11414	Chr5	6447183	6458100	OsMADS58 - MADS-box family gene with MIKCc type-box, expressed			LOC_Os04g10860	Chr4	5890687	5893234	transposon protein, putative, unclassified, expressed
	LOC_Os05g11428	Chr5	6468135	6476455	expressed protein			LOC_Os12g31940	Chr12	19247700	19248290	transposon protein, putative, unclassified, expressed
	LOC_Os05g11460	Chr5	6484054	6486228	expressed protein			LOC_Os05g36080	Chr5	21377922	21382708	transposon protein, putative, unclassified, expressed
	LOC_Os05g11470	Chr5	6489891	6490985	expressed protein			LOC_Os05g36060	Chr5	21354600	21361347	transposon protein, putative, unclassified, expressed
	LOC_Os05g11490	Chr5	6507256	6507770	expressed protein			LOC_Os05g25600	Chr5	14879436	14886369	transposon protein, putative, unclassified, expressed
	LOC_Os05g11500	Chr5	6512491	6513264	expressed protein			LOC_Os12g35430	Chr12	21543252	21546280	transposon protein, putative, unclassified, expressed
	LOC_Os05g11510	Chr5	6514746	6517280	B-box zinc finger family protein, putative, expressed			LOC_Os04g47090	Chr4	27961531	27962930	transposon protein, putative, unclassified, expressed
	LOC_Os05g11540	Chr5	6529761	6530504	expressed protein			LOC_Os02g39120	Chr2	23624534	23627799	transposon protein, putative, unclassified, expressed
	LOC_Os05g11550	Chr5	6529795	6537354	serine/threonine protein phosphatase 5, putative, expressed			LOC_Os03g05090	Chr3	2479414	2479881	transposon protein, putative, unclassified, expressed
	LOC_Os05g11560	Chr5	6539817	6544810	aquaporin protein, putative, expressed			LOC_Os12g40530	Chr12	25078887	25082481	transposon protein, putative, unclassified, expressed
	LOC_Os05g11570	Chr5	6546716	6547978	NLI interacting factor-like phosphatase, putative, expressed			LOC_Os04g44330	Chr4	26253371	26256915	transposon protein, putative, unclassified, expressed
	LOC_Os05g11580	Chr5	6559647	6560352	expressed protein			LOC_Os05g33370	Chr5	19600050	19605894	transposon protein, putative, unclassified, expressed
	LOC_Os05g11590	Chr5	6561679	6561942	expressed protein			LOC_Os12g38990	Chr12	23980852	23981787	transposon protein, putative, unclassified, expressed
	LOC_Os05g11600	Chr5	6570821	6571105	expressed protein			LOC_Os07g13390	Chr7	7675110	7682660	transposon protein, putative, unclassified, expressed
	LOC_Os05g11610	Chr5	6576138	6576715	expressed protein			LOC_Os03g62730	Chr3	35498814	35506824	transposon protein, putative, unclassified, expressed
	LOC_Os05g11620	Chr5	6582133	6582888	expressed protein			LOC_Os11g11220	Chr11	6207943	6210912	transposon protein, putative, unclassified, expressed
	LOC_Os05g11630	Chr5	6590691	6595036	expressed protein			LOC_Os02g03350	Chr2	1352190	1358088	transposon protein, putative, unclassified, expressed
	LOC_Os05g11640	Chr5	6603953	6604990	hypothetical protein			LOC_Os01g50340	Chr1	28892890	28897274	transposon protein, putative, unclassified, expressed
	LOC_Os05g11650	Chr5	6606022	6607745	GIL1, putative, expressed			LOC_Os12g06380	Chr12	3059456	3063808	transposon protein, putative, unclassified, expressed
	LOC_Os05g11660	Chr5	6615023	6615531	expressed protein			LOC_Os04g43180	Chr4	25559011	25559448	transposon protein, putative, unclassified, expressed
	LOC_Os05g11700	Chr5	6647138	6648325	PPR repeat containing protein, expressed			LOC_Os06g14250	Chr6	7945052	7951098	transposon protein, putative, unclassified, expressed
	LOC_Os05g11710	Chr5	6649548	6651919	ribosomal protein L5, putative, expressed			LOC_Os01g06300	Chr1	2991397	2997317	transposon protein, putative, unclassified, expressed
	LOC_Os05g11720	Chr5	6652760	6656383	zinc finger, C3HC4 type domain containing protein, expressed			LOC_Os12g02270	Chr12	716285	717766	transposon protein, putative, unclassified, expressed
	LOC_Os05g11730	Chr5	6657481	6661493	CGMC_GSK.7 - CGMC includes CDA, MAPK, GSK3, and CLKC kinases, expressed			LOC_Os12g18800	Chr12	10885484	10888535	transposon protein, putative, unclassified, expressed
	LOC_Os05g11740	Chr5	6663717	6664210	hypothetical protein			LOC_Os11g05340	Chr11	2364489	2372136	transposon protein, putative, unclassified, expressed
	LOC_Os05g11750	Chr5	6666498	6671971	protein kinase, putative, expressed			LOC_Os10g32560	Chr10	17056131	17062067	transposon protein, putative, unclassified, expressed
	LOC_Os05g11760	Chr5	6675209	6676212	hypothetical protein			LOC_Os06g11110	Chr6	5821540	5827467	transposon protein, putative, unclassified, expressed
	LOC_Os05g11770	Chr5	6678208	6692656	ulp1 protease family protein, putative, expressed			LOC_Os02g27520	Chr2	16290046	16295482	transposon protein, putative, unclassified, expressed
	LOC_Os05g11780	Chr5	6696412	6700510	mitochondrial carrier protein, putative, expressed			LOC_Os11g41380	Chr11	24833106	24836792	transposon protein, putative, unclassified, expressed
	LOC_Os05g11790	Chr5	6701050	6702933	CAMK_KIN1/SNF1/Nim1_like.19 - CAMK includes calcium/calmodulin depedent protein kinases, expressed			LOC_Os07g01650	Chr7	391639	396976	transposon protein, putative, unclassified, expressed
	LOC_Os05g11810	Chr5	6720998	6726973	gibberellin 2-beta-dioxygenase 1, putative, expressed			LOC_Os03g28204	Chr3	16229413	16237008	transposon protein, putative, unclassified, expressed
	LOC_Os05g11840	Chr5	6750798	6752113	expressed protein			LOC_Os04g02350	Chr4	828212	834104	transposon protein, putative, unclassified, expressed
	LOC_Os05g11850	Chr5	6752222	6756394	glycosyl hydrolase family 47 domain contain protein, expressed			LOC_Os05g30310	Chr5	17573532	17576924	transposon protein, putative, unclassified, expressed
	LOC_Os05g11860	Chr5	6760719	6761501	zinc finger, C3HC4 type domain containing protein, expressed			LOC_Os08g30180	Chr8	18553917	18554552	transposon protein, putative, unclassified, expressed
	LOC_Os05g11870	Chr5	6766494	6769114	hydrolase, NUDIX family, domain containing protein, expressed			LOC_Os07g30890	Chr7	18286198	18289427	transposon protein, putative, unclassified, expressed
	LOC_Os05g11900	Chr5	6773865	6774685	expressed protein			LOC_Os02g54950	Chr2	33660424	33661985	transposon protein, putative, unclassified, expressed
	LOC_Os05g11910	Chr5	6787676	6791591	GDSL-like lipase/acylhydrolase, putative, expressed			LOC_Os06g39210	Chr6	23279327	23282476	transposon protein, putative, unclassified, expressed
	LOC_Os05g11920	Chr5	6791923	6792779	hypothetical protein			LOC_Os04g27220	Chr4	16085364	16088558	transposon protein, putative, unclassified, expressed
	LOC_Os05g11930	Chr5	6793353	6793730	expressed protein			LOC_Os08g25950	Chr8	15784603	15787830	transposon protein, putative, unclassified, expressed
	LOC_Os05g11950	Chr5	6824564	6827362	GDSL-like lipase/acylhydrolase, putative, expressed			LOC_Os12g29810	Chr12	17817425	17820127	transposon protein, putative, unclassified, expressed
	LOC_Os05g11960	Chr5	6833123	6836366	expressed protein			LOC_Os10g30740	Chr10	16007937	16013987	transposon protein, putative, unclassified, expressed
	LOC_Os05g11970	Chr5	6838793	6842750	GDSL-like lipase/acylhydrolase, putative, expressed			LOC_Os10g30680	Chr10	15977105	15980525	transposon protein, putative, unclassified, expressed
	LOC_Os05g11980	Chr5	6843465	6852938	timeless protein, expressed			LOC_Os01g47240	Chr1	26991961	26995197	transposon protein, putative, unclassified, expressed
	LOC_Os05g11990	Chr5	6858656	6862635	TTL1, putative, expressed			LOC_Os10g24350	Chr10	12475973	12476686	transposon protein, putative, unclassified, expressed
	LOC_Os05g12000	Chr5	6863678	6864515	expressed protein			LOC_Os07g17640	Chr7	10419424	10420791	transposon protein, putative, unclassified, expressed
	LOC_Os05g12010	Chr5	6867158	6868241	hypothetical protein			LOC_Os07g10470	Chr7	5630993	5634795	transposon protein, putative, unclassified, expressed
	LOC_Os05g12020	Chr5	6873827	6874981	expressed protein			LOC_Os04g34740	Chr4	21041421	21043117	transposon protein, putative, unclassified, expressed
	LOC_Os05g12030	Chr5	6878217	6882260	expressed protein			LOC_Os03g62800	Chr3	35529674	35532811	transposon protein, putative, unclassified, expressed
	LOC_Os05g12040	Chr5	6882663	6884876	cytochrome P450 51, putative, expressed			LOC_Os02g39900	Chr2	24110032	24114040	transposon protein, putative, unclassified, expressed
	LOC_Os05g12080	Chr5	6916166	6916516	expressed protein			LOC_Os12g37460	Chr12	22988495	22994650	transposon protein, putative, unclassified, expressed
	LOC_Os05g12090	Chr5	6919768	6920052	VQ domain containing protein, putative			LOC_Os06g21010	Chr6	12136751	12139200	transposon protein, putative, unclassified, expressed
	LOC_Os05g12094	Chr5	6921976	6922520	expressed protein			LOC_Os08g37120	Chr8	23460345	23463097	transposon protein, putative, unclassified, expressed
	LOC_Os05g12100	Chr5	6922906	6923675	expressed protein			LOC_Os01g55620	Chr1	32049962	32050766	transposon protein, putative, unclassified, expressed
	LOC_Os05g12110	Chr5	6925765	6926232	expressed protein			LOC_Os01g37890	Chr1	21211466	21217621	transposon protein, putative, unclassified, expressed
	LOC_Os05g12120	Chr5	6927716	6928150	expressed protein			LOC_Os08g36670	Chr8	23137567	23144837	transposon protein, putative, unclassified, expressed
	LOC_Os05g12130	Chr5	6933857	6936591	EMB2261, putative, expressed			LOC_Os09g11870	Chr9	6651255	6656572	transposon protein, putative, unclassified, expressed
	LOC_Os05g12140	Chr5	6936859	6939771	Leucine Rich Repeat family protein, expressed			LOC_Os09g11920	Chr9	6703072	6705049	transposon protein, putative, unclassified, expressed
	LOC_Os05g12150	Chr5	6941894	6944592	endoglucanase precursor, putative, expressed			LOC_Os06g50610	Chr6	30633803	30634249	transposon protein, putative, unclassified, expressed
	LOC_Os05g12160	Chr5	6948802	6949312	expressed protein			LOC_Os03g43180	Chr3	24085073	24085396	transposon protein, putative, unclassified, expressed
	LOC_Os05g12170	Chr5	6957379	6964192	plant-specific domain TIGR01589 family protein, putative, expressed			LOC_Os10g07574	Chr10	4210618	4221209	transposon protein, putative, unclassified, expressed
	LOC_Os05g12180	Chr5	6975843	6978049	chalcone synthase, putative, expressed			LOC_Os04g09980	Chr4	5366816	5372534	transposon protein, putative, unclassified, expressed
	LOC_Os05g12190	Chr5	6982114	6983529	chalcone synthase, putative, expressed			LOC_Os02g14250	Chr2	7813508	7815859	transposon protein, putative, unclassified, expressed
	LOC_Os05g12210	Chr5	6991336	6993702	chalcone synthase, putative, expressed			LOC_Os02g14150	Chr2	7743038	7746698	transposon protein, putative, unclassified, expressed
	LOC_Os05g12220	Chr5	6997622	6998031	hypothetical protein			LOC_Os02g34170	Chr2	20437204	20440428	transposon protein, putative, unclassified, expressed
	LOC_Os05g12240	Chr5	7004068	7005454	chalcone synthase, putative, expressed			LOC_Os05g48150	Chr5	27602412	27605498	transposon protein, putative, unclassified, expressed
	LOC_Os05g12250	Chr5	7012684	7013356	hypothetical protein			LOC_Os07g01214	Chr7	122255	128031	transposon protein, putative, unclassified, expressed
	LOC_Os05g12260	Chr5	7034287	7036754	CAPIP1, putative, expressed			LOC_Os07g01290	Chr7	178548	181537	transposon protein, putative, unclassified, expressed
	LOC_Os05g12270	Chr5	7039685	7040359	expressed protein			LOC_Os02g34550	Chr2	20708453	20715219	transposon protein, putative, unclassified, expressed
	LOC_Os05g12280	Chr5	7049881	7050866	clumping factor A precursor, putative, expressed			LOC_Os02g34180	Chr2	20441058	20447216	transposon protein, putative, unclassified, expressed
	LOC_Os05g12300	Chr5	7061991	7066152	expressed protein			LOC_Os12g27390	Chr12	16105920	16113181	transposon protein, putative, unclassified, expressed
	LOC_Os05g12320	Chr5	7082883	7085033	nodulin MtN3 family protein, putative, expressed			LOC_Os02g33160	Chr2	19722033	19722790	transposon protein, putative, unclassified, expressed
	LOC_Os05g12330	Chr5	7087081	7088521	uncharacterized protein KIAA1310, putative, expressed			LOC_Os02g27750	Chr2	16432240	16438080	transposon protein, putative, unclassified, expressed
	LOC_Os05g12370	Chr5	7113184	7113608	expressed protein			LOC_Os10g26360	Chr10	13666156	13672889	transposon protein, putative, unclassified, expressed
	LOC_Os05g12380	Chr5	7123870	7127152	expressed protein			LOC_Os11g10560	Chr11	5792592	5793783	transposon protein, putative, unclassified, expressed
	LOC_Os05g12390	Chr5	7131025	7132187	expressed protein			LOC_Os01g23420	Chr1	13156189	13159517	transposon protein, putative, unclassified, expressed
	LOC_Os05g12400	Chr5	7134027	7135550	BURP domain containing protein, expressed			LOC_Os03g43150	Chr3	24076287	24076643	transposon protein, putative, unclassified, expressed
	LOC_Os05g12410	Chr5	7136965	7137684	BURP domain containing protein, expressed			LOC_Os04g55710	Chr4	33161540	33164790	transposon protein, putative, unclassified, expressed
	LOC_Os05g12440	Chr5	7149662	7150066	expressed protein			LOC_Os07g26120	Chr7	14999419	15005466	transposon protein, putative, unclassified, expressed
	LOC_Os05g12450	Chr5	7152331	7153942	hydroquinone glucosyltransferase, putative, expressed			LOC_Os03g22480	Chr3	12886096	12891835	transposon protein, putative, unclassified, expressed
	LOC_Os05g12460	Chr5	7158204	7159717	expressed protein			LOC_Os01g22730	Chr1	12777304	12778969	transposon protein, putative, unclassified, expressed
	LOC_Os05g12474	Chr5	7161628	7168534	expressed protein			LOC_Os03g42970	Chr3	23962964	23965814	transposon protein, putative, unclassified, expressed
	LOC_Os05g12481	Chr5	7168814	7169598	expressed protein			LOC_Os01g22740	Chr1	12781694	12784921	transposon protein, putative, unclassified, expressed
	LOC_Os05g12490	Chr5	7171178	7176572	transporter-related, putative, expressed			LOC_Os02g03240	Chr2	1295233	1299527	transposon protein, putative, unclassified, expressed
	LOC_Os05g12500	Chr5	7184065	7184343	expressed protein			LOC_Os08g13580	Chr8	8066920	8069983	transposon protein, putative, unclassified, expressed
	LOC_Os05g12510	Chr5	7192755	7195042	expressed protein			LOC_Os08g25960	Chr8	15790981	15795410	transposon protein, putative, unclassified, expressed
	LOC_Os05g12540	Chr5	7199052	7199423	expressed protein			LOC_Os02g37560	Chr2	22659567	22660055	transposon protein, putative, unclassified, expressed
	LOC_Os05g12560	Chr5	7207650	7209809	expressed protein			LOC_Os03g31660	Chr3	18079842	18081791	transposon protein, putative, unclassified, expressed
	LOC_Os05g12570	Chr5	7211727	7216703	NB-ARC domain containing protein, expressed			LOC_Os09g09540	Chr9	5150258	5154230	transposon protein, putative, unclassified, expressed
	LOC_Os05g12580	Chr5	7219557	7219895	expressed protein			LOC_Os10g37899	Chr10	20293206	20299471	transposon protein, putative, unclassified, expressed
	LOC_Os05g12600	Chr5	7231924	7233209	expressed protein			LOC_Os08g24980	Chr8	15144801	15150890	transposon protein, putative, unclassified, expressed
	LOC_Os05g12630	Chr5	7249978	7251397	expressed protein			LOC_Os04g58150	Chr4	34632276	34638325	transposon protein, putative, unclassified, expressed
	LOC_Os05g12640	Chr5	7255509	7257332	BURP domain containing protein, expressed			LOC_Os02g14280	Chr2	7839605	7843407	transposon protein, putative, unclassified, expressed
	LOC_Os05g12660	Chr5	7269269	7269520	hypothetical protein			LOC_Os06g15510	Chr6	8798637	8802934	transposon protein, putative, unclassified, expressed
	LOC_Os05g12670	Chr5	7271691	7272578	expressed protein			LOC_Os11g05220	Chr11	2310537	2316516	transposon protein, putative, unclassified, expressed
	LOC_Os05g12710	Chr5	7298636	7299050	expressed protein			LOC_Os05g23380	Chr5	13352834	13358989	transposon protein, putative, unclassified, expressed
	LOC_Os05g12730	Chr5	7305810	7307839	expressed protein			LOC_Os06g16130	Chr6	9180932	9183961	transposon protein, putative, unclassified, expressed
	LOC_Os05g12770	Chr5	7325664	7330296	NB-ARC domain containing protein, expressed			LOC_Os06g15920	Chr6	9058155	9061378	transposon protein, putative, unclassified, expressed
	LOC_Os05g12790	Chr5	7339321	7339707	expressed protein			LOC_Os03g04230	Chr3	1945502	1947389	transposon protein, putative, unclassified, expressed
	LOC_Os05g12800	Chr5	7341103	7341369	expressed protein			LOC_Os01g09490	Chr1	4840354	4845339	transposon protein, putative, unclassified, expressed
	LOC_Os05g12808	Chr5	7356782	7357669	DUF623 domain containing protein, expressed			LOC_Os01g60970	Chr1	35272658	35277718	transposon protein, putative, unclassified, expressed
	LOC_Os05g13300	Chr5	7367166	7374483	helicase, putative, expressed			LOC_Os01g60880	Chr1	35208970	35215278	transposon protein, putative, unclassified, expressed
	LOC_Os05g13320	Chr5	7378648	7381005	C4-dicarboxylate transporter/malic acid transport protein, expressed			LOC_Os08g21450	Chr8	12785561	12785860	transposon protein, putative, unclassified, expressed
	LOC_Os05g13330	Chr5	7398476	7403351	per1-like family protein, putative, expressed			LOC_Os08g25940	Chr8	15777806	15783961	transposon protein, putative, unclassified, expressed
	LOC_Os05g13340	Chr5	7406349	7406853	expressed protein			LOC_Os11g33080	Chr11	19564099	19571648	transposon protein, putative, unclassified, expressed
	LOC_Os05g13350	Chr5	7408743	7409108	hypothetical protein			LOC_Os08g18940	Chr8	11294579	11300734	transposon protein, putative, unclassified, expressed
	LOC_Os05g13360	Chr5	7415384	7416795	expressed protein			LOC_Os01g43970	Chr1	25196538	25202090	transposon protein, putative, unclassified, expressed
	LOC_Os05g13370	Chr5	7418020	7422194	OsRhmbd12 - Putative Rhomboid homologue, expressed			LOC_Os05g08080	Chr5	4397204	4400975	transposon protein, putative, unclassified, expressed
	LOC_Os05g13390	Chr5	7432324	7438303	expressed protein			LOC_Os01g34670	Chr1	19115246	19122409	transposon protein, putative, unclassified, expressed
	LOC_Os05g13420	Chr5	7446336	7450295	large tegument protein, putative, expressed			LOC_Os02g41720	Chr2	25074316	25083220	transposon protein, putative, unclassified, expressed
	LOC_Os05g13430	Chr5	7450729	7452022	expressed protein			LOC_Os02g05850	Chr2	2887328	2892037	transposon protein, putative, unclassified, expressed
	LOC_Os05g13440	Chr5	7455467	7460910	coiled-coil domain-containing protein 25, putative, expressed			LOC_Os07g12950	Chr7	7428690	7435957	transposon protein, putative, unclassified, expressed
	LOC_Os05g13480	Chr5	7476468	7477040	S-adenosylmethionine decarboxylase proenzyme, putative, expressed			LOC_Os08g18960	Chr8	11306277	11308295	transposon protein, putative, unclassified, expressed
	LOC_Os05g13490	Chr5	7478022	7479351	BURP domain containing protein, expressed			LOC_Os08g18950	Chr8	11301366	11304608	transposon protein, putative, unclassified, expressed
	LOC_Os05g13500	Chr5	7481935	7483778	expressed protein			LOC_Os12g37830	Chr12	23231780	23239087	transposon protein, putative, unclassified, expressed
	LOC_Os05g13520	Chr5	7492685	7498383	white-brown complex homolog protein 12, putative, expressed			LOC_Os02g38110	Chr2	23037189	23038301	transposon protein, putative, unclassified, expressed
	LOC_Os05g13530	Chr5	7499285	7499840	expressed protein			LOC_Os08g14880	Chr8	8966297	8970997	transposon protein, putative, unclassified, expressed
	LOC_Os05g13540	Chr5	7508598	7509988	hypothetical protein			LOC_Os09g27840	Chr9	16938031	16939501	transposon protein, putative, unclassified, expressed
	LOC_Os05g13550	Chr5	7518912	7519379	expressed protein			LOC_Os06g28150	Chr6	15991589	15996006	transposon protein, putative, unclassified, expressed
	LOC_Os05g13560	Chr5	7521356	7521652	expressed protein			LOC_Os08g25260	Chr8	15344476	15346729	transposon protein, putative, unclassified, expressed
	LOC_Os05g13580	Chr5	7533633	7534664	OsCML18 - Calmodulin-related calcium sensor protein, expressed			LOC_Os02g22080	Chr2	13133210	13137035	transposon protein, putative, unclassified, expressed
	LOC_Os05g13620	Chr5	7552496	7553896	RNA recognition motif containing protein, putative, expressed			LOC_Os12g39570	Chr12	24402849	24407717	transposon protein, putative, unclassified, expressed
	LOC_Os05g13630	Chr5	7558073	7559206	RNA recognition motif containing protein, putative, expressed			LOC_Os09g37630	Chr9	21689653	21693720	transposon protein, putative, unclassified, expressed
	LOC_Os05g13640	Chr5	7559716	7560129	expressed protein			LOC_Os08g26430	Chr8	16103496	16108584	transposon protein, putative, unclassified, expressed
	LOC_Os05g13650	Chr5	7562636	7563396	RNA recognition motif containing protein, putative, expressed			LOC_Os04g34690	Chr4	21035824	21036261	transposon protein, putative, unclassified, expressed
	LOC_Os05g13660	Chr5	7566381	7567658	expressed protein			LOC_Os01g28740	Chr1	16089564	16095120	transposon protein, putative, unclassified, expressed
	LOC_Os05g13670	Chr5	7572198	7573192	expressed protein			LOC_Os11g31760	Chr11	18628655	18635481	transposon protein, putative, unclassified, expressed
	LOC_Os05g13680	Chr5	7580496	7582001	expressed protein			LOC_Os03g40160	Chr3	22314403	22321662	transposon protein, putative, unclassified, expressed
	LOC_Os05g13690	Chr5	7586380	7586769	expressed protein			LOC_Os10g29070	Chr10	15143710	15146040	transposon protein, putative, unclassified, expressed
	LOC_Os05g13760	Chr5	7625772	7626821	expressed protein			LOC_Os03g02350	Chr3	822250	828405	transposon protein, putative, unclassified, expressed
	LOC_Os05g13770	Chr5	7630178	7633948	RNA polymerase Rpb7, N-terminal domain containing protein, expressed			LOC_Os03g28230	Chr3	16240192	16241639	transposon protein, putative, unclassified, expressed
	LOC_Os05g13780	Chr5	7634691	7648371	C-5 cytosine-specific DNA methylase, putative, expressed			LOC_Os01g41690	Chr1	23595050	23601218	transposon protein, putative, unclassified, expressed
	LOC_Os05g13790	Chr5	7645980	7648191	expressed protein			LOC_Os12g24555	Chr12	14038597	14044604	transposon protein, putative, unclassified, expressed
	LOC_Os05g13804	Chr5	7660264	7661905	expressed protein			LOC_Os09g09990	Chr9	5435182	5442247	transposon protein, putative, unclassified, expressed
	LOC_Os05g13810	Chr5	7672593	7673256	expressed protein			LOC_Os09g10020	Chr9	5456318	5461131	transposon protein, putative, unclassified, expressed
	LOC_Os05g13820	Chr5	7682959	7683834	expressed protein			LOC_Os05g19170	Chr5	11122534	11125644	transposon protein, putative, unclassified, expressed
	LOC_Os05g13830	Chr5	7685631	7686392	TsetseEP precursor, putative, expressed			LOC_Os04g38240	Chr4	22753293	22759109	transposon protein, putative, unclassified, expressed
	LOC_Os05g13840	Chr5	7689636	7690371	expressed protein			LOC_Os01g17080	Chr1	9823099	9825970	transposon protein, putative, unclassified, expressed
	LOC_Os05g13850	Chr5	7692541	7693302	TsetseEP precursor, putative, expressed			LOC_Os03g18060	Chr3	10062717	10071657	transposon protein, putative, unclassified, expressed
	LOC_Os05g13860	Chr5	7705502	7708006	expressed protein			LOC_Os08g11820	Chr8	6931248	6932816	transposon protein, putative, unclassified, expressed
	LOC_Os05g13870	Chr5	7709689	7710545	hypothetical protein			LOC_Os02g24280	Chr2	14081529	14086290	transposon protein, putative, unclassified, expressed
	LOC_Os05g13904	Chr5	7731788	7732436	expressed protein			LOC_Os12g03160	Chr12	1203491	1206222	transposon protein, putative, unclassified, expressed
	LOC_Os05g13950	Chr5	7762075	7768326	eukaryotic translation initiation factor 3 subunit E-interacting protein, putative, expressed			LOC_Os09g14800	Chr9	8812486	8818641	transposon protein, putative, unclassified, expressed
	LOC_Os05g13970	Chr5	7774954	7780974	phosphorylase domain containing protein, putative, expressed			LOC_Os06g12640	Chr6	6895777	6901079	transposon protein, putative, unclassified, expressed
	LOC_Os05g13980	Chr5	7785087	7785326	hypothetical protein			LOC_Os12g22480	Chr12	12685183	12686109	transposon protein, putative, unclassified, expressed
	LOC_Os05g14010	Chr5	7802684	7810387	ethylene-responsive protein related, putative, expressed			LOC_Os01g27020	Chr1	15059422	15067554	transposon protein, putative, unclassified, expressed
	LOC_Os05g14030	Chr5	7837222	7837596	receptor kinase, putative, expressed			LOC_Os07g46020	Chr7	27458095	27463041	transposon protein, putative, unclassified, expressed
	LOC_Os05g14034	Chr5	7845334	7846279	expressed protein			LOC_Os11g14510	Chr11	8145864	8154254	transposon protein, putative, unclassified, expressed
	LOC_Os05g14040	Chr5	7849847	7850262	G-patch domain containing protein, expressed			LOC_Os02g39220	Chr2	23688585	23698181	transposon protein, putative, unclassified, expressed
	LOC_Os05g14050	Chr5	7852935	7855512	hypothetical protein			LOC_Os06g39940	Chr6	23754898	23758417	transposon protein, putative, unclassified, expressed
	LOC_Os05g14070	Chr5	7862814	7863772	expressed protein			LOC_Os09g37060	Chr9	21375813	21378577	transposon protein, putative, unclassified, expressed
	LOC_Os05g14080	Chr5	7864272	7865740	expressed protein			LOC_Os10g26650	Chr10	13913407	13919616	transposon protein, putative, unclassified, expressed
	LOC_Os05g14130	Chr5	7893701	7894333	ZOS5-05 - C2H2 zinc finger protein, expressed			LOC_Os11g35880	Chr11	21070867	21078233	transposon protein, putative, unclassified, expressed
	LOC_Os05g14140	Chr5	7896736	7897533	hypothetical protein			LOC_Os09g22400	Chr9	13528869	13531734	transposon protein, putative, unclassified, expressed
	LOC_Os05g14150	Chr5	7906779	7907267	polygalacturonase precursor, putative, expressed			LOC_Os08g19180	Chr8	11470138	11472880	transposon protein, putative, unclassified, expressed
	LOC_Os05g14160	Chr5	7909631	7915681	expressed protein			LOC_Os03g46590	Chr3	26371110	26375635	transposon protein, putative, unclassified, expressed
	LOC_Os05g14170	Chr5	7927034	7936413	expressed protein			LOC_Os10g35350	Chr10	18893344	18897342	transposon protein, putative, unclassified, expressed
	LOC_Os05g14180	Chr5	7950872	7954386	OsIAA17 - Auxin-responsive Aux/IAA gene family member, expressed			LOC_Os05g01190	Chr5	143838	147616	transposon protein, putative, unclassified, expressed
	LOC_Os05g14194	Chr5	7960037	7966794	glyoxalase family protein, putative, expressed			LOC_Os03g16540	Chr3	9120571	9123276	transposon protein, putative, unclassified, expressed
	LOC_Os05g14210	Chr5	7967866	7968432	expressed protein			LOC_Os11g15755	Chr11	8924673	8928495	transposon protein, putative, unclassified, expressed
	LOC_Os05g14220	Chr5	7973016	7975758	tyrosine protein kinase domain containing protein, putative, expressed			LOC_Os09g25510	Chr9	15300005	15303472	transposon protein, putative, unclassified, expressed
	LOC_Os05g14230	Chr5	7980940	7981194	expressed protein			LOC_Os09g32390	Chr9	19341476	19347523	transposon protein, putative, unclassified, expressed
	LOC_Os05g14240	Chr5	8000545	8002994	aquaporin protein, putative, expressed			LOC_Os09g32380	Chr9	19335531	19339472	transposon protein, putative, unclassified, expressed
	LOC_Os05g14260	Chr5	8005819	8007251	peroxidase precursor, putative, expressed			LOC_Os03g02140	Chr3	693070	696825	transposon protein, putative, unclassified, expressed
	LOC_Os05g14270	Chr5	8014308	8017469	expressed protein			LOC_Os06g39090	Chr6	23206638	23216428	transposon protein, putative, unclassified, expressed
	LOC_Os05g14280	Chr5	8017960	8020706	RNA-directed DNA polymerase, putative, expressed			LOC_Os11g25410	Chr11	14487194	14490451	transposon protein, putative, unclassified, expressed
	LOC_Os05g14300	Chr5	8034103	8039677	ubiquitin-conjugating enzyme E2 O, putative, expressed			LOC_Os01g40890	Chr1	23125531	23127535	transposon protein, putative, unclassified, expressed
	LOC_Os05g14470	Chr5	8173566	8175053	expressed protein			LOC_Os04g17770	Chr4	9734290	9738102	transposon protein, putative, unclassified, expressed
	LOC_Os05g14480	Chr5	8176505	8178614	expressed protein			LOC_Os04g32050	Chr4	19220804	19225379	transposon protein, putative, unclassified, expressed
	LOC_Os05g14490	Chr5	8181250	8184006	hypothetical protein			LOC_Os08g06930	Chr8	3859642	3863147	transposon protein, putative, unclassified, expressed
	LOC_Os05g14500	Chr5	8195720	8198339	expressed protein			LOC_Os07g46140	Chr7	27536183	27542211	transposon protein, putative, unclassified, expressed
	LOC_Os05g14540	Chr5	8246614	8248559	hypothetical protein			LOC_Os08g42830	Chr8	27080685	27084581	transposon protein, putative, unclassified, expressed
	LOC_Os05g14570	Chr5	8301022	8303268	NAP domain containing protein, putative, expressed			LOC_Os09g14830	Chr9	8838493	8844648	transposon protein, putative, unclassified, expressed
	LOC_Os05g14580	Chr5	8304718	8306500	expressed protein			LOC_Os09g14040	Chr9	8302097	8303830	transposon protein, putative, unclassified, expressed
	LOC_Os05g14750	Chr5	8378906	8382425	AGC_PVPK_like_kin82y.12 - ACG kinases include homologs to PKA, PKG and PKC, expressed			LOC_Os02g06050	Chr2	3014626	3020781	transposon protein, putative, unclassified, expressed
	LOC_Os05g14760	Chr5	8383052	8383402	expressed protein			LOC_Os06g37050	Chr6	21869780	21873022	transposon protein, putative, unclassified, expressed
	LOC_Os05g14770	Chr5	8387065	8388453	expressed protein			LOC_Os04g46690	Chr4	27680027	27687609	transposon protein, putative, unclassified, expressed
	LOC_Os05g14800	Chr5	8407317	8415980	cycloartenol synthase, putative, expressed			LOC_Os03g41800	Chr3	23213785	23217778	transposon protein, putative, unclassified, expressed
	LOC_Os05g14820	Chr5	8427409	8429407	transmembrane amino acid transporter protein, putative, expressed			LOC_Os05g06200	Chr5	3119988	3122906	transposon protein, putative, unclassified, expressed
	LOC_Os05g14830	Chr5	8430534	8430970	expressed protein			LOC_Os01g60750	Chr1	35131543	35135660	transposon protein, putative, unclassified, expressed
	LOC_Os05g14860	Chr5	8440434	8445724	seven in absentia protein family domain containing protein, expressed			LOC_Os07g12860	Chr7	7371980	7377875	transposon protein, putative, unclassified, expressed
	LOC_Os05g14900	Chr5	8460494	8462445	expressed protein			LOC_Os06g45260	Chr6	27351992	27355216	transposon protein, putative, unclassified, expressed
	LOC_Os05g14920	Chr5	8471991	8472623	expressed protein			LOC_Os04g31300	Chr4	18728034	18730891	transposon protein, putative, unclassified, expressed
	LOC_Os05g14930	Chr5	8475403	8478102	expressed protein			LOC_Os08g06820	Chr8	3805946	3813060	transposon protein, putative, unclassified, expressed
	LOC_Os05g14950	Chr5	8482415	8484093	expressed protein			LOC_Os05g06870	Chr5	3595536	3601691	transposon protein, putative, unclassified, expressed
	LOC_Os05g14960	Chr5	8488169	8488733	expressed protein			LOC_Os05g46130	Chr5	26752856	26760176	transposon protein, putative, unclassified, expressed
	LOC_Os05g14970	Chr5	8492065	8494942	expressed protein			LOC_Os09g21420	Chr9	12935736	12944507	transposon protein, putative, unclassified, expressed
	LOC_Os05g14980	Chr5	8499893	8504665	expressed protein			LOC_Os06g42420	Chr6	25493394	25497508	transposon protein, putative, unclassified, expressed
	LOC_Os05g15000	Chr5	8509025	8509519	hypothetical protein			LOC_Os11g40360	Chr11	24059931	24065525	transposon protein, putative, unclassified, expressed
	LOC_Os05g15020	Chr5	8514474	8515022	expressed protein			LOC_Os11g16480	Chr11	9113799	9118470	transposon protein, putative, unclassified, expressed
	LOC_Os05g15040	Chr5	8526403	8535211	NB-ARC domain containing protein, expressed			LOC_Os02g15520	Chr2	8700425	8703095	transposon protein, putative, unclassified, expressed
	LOC_Os05g15080	Chr5	8563695	8564345	expressed protein			LOC_Os05g28270	Chr5	16548278	16550279	transposon protein, putative, unclassified, expressed
	LOC_Os05g15100	Chr5	8570751	8572102	expressed protein			LOC_Os09g10350	Chr9	5655552	5657370	transposon protein, putative, unclassified, expressed
	LOC_Os05g15120	Chr5	8580414	8580725	expressed protein			LOC_Os09g10190	Chr9	5543051	5545026	transposon protein, putative, unclassified, expressed
	LOC_Os05g15140	Chr5	8584561	8589486	expressed protein			LOC_Os09g10320	Chr9	5624093	5624416	transposon protein, putative, unclassified, expressed
	LOC_Os05g15150	Chr5	8590929	8597017	leucyl-tRNA synthetase, cytoplasmic, putative, expressed			LOC_Os04g10610	Chr4	5758612	5762767	transposon protein, putative, unclassified, expressed
	LOC_Os05g15160	Chr5	8600456	8609826	phosphate/phosphate translocator, putative, expressed			LOC_Os02g01690	Chr2	380163	383415	transposon protein, putative, unclassified, expressed
	LOC_Os05g15170	Chr5	8613257	8614170	zinc finger, C3HC4 type domain containing protein, expressed			LOC_Os04g10820	Chr4	5872424	5872819	transposon protein, putative, unclassified, expressed
	LOC_Os05g15180	Chr5	8616501	8618486	expressed protein			LOC_Os04g21270	Chr4	11993959	12000114	transposon protein, putative, unclassified, expressed
	LOC_Os05g15230	Chr5	8640173	8642246	plant protein of unknown function domain containing protein, expressed			LOC_Os01g04620	Chr1	2071830	2073621	transposon protein, putative, unclassified, expressed
	LOC_Os05g15240	Chr5	8643889	8647514	expressed protein			LOC_Os11g35110	Chr11	20582078	20584142	transposon protein, putative, unclassified, expressed
	LOC_Os05g15300	Chr5	8676560	8679270	expressed protein			LOC_Os08g03660	Chr8	1734575	1741847	transposon protein, putative, unclassified, expressed
	LOC_Os05g15310	Chr5	8679696	8680022	expressed protein			LOC_Os03g01950	Chr3	592299	598044	transposon protein, putative, unclassified, expressed
	LOC_Os05g15330	Chr5	8684057	8685015	expressed protein			LOC_Os03g02370	Chr3	833445	836809	transposon protein, putative, unclassified, expressed
	LOC_Os05g15350	Chr5	8688714	8690354	expressed protein			LOC_Os05g14940	Chr5	8478838	8482807	transposon protein, putative, unclassified, expressed
	LOC_Os05g15360	Chr5	8691772	8696463	expressed protein			LOC_Os01g29750	Chr1	16664805	16671784	transposon protein, putative, unclassified, expressed
	LOC_Os05g15370	Chr5	8697518	8704009	ribosomal protein L13, putative, expressed			LOC_Os02g39540	Chr2	23859837	23864637	transposon protein, putative, unclassified, expressed
	LOC_Os05g15380	Chr5	8705255	8706384	lipase class 3, putative, expressed			LOC_Os04g45860	Chr4	27154339	27158799	transposon protein, putative, unclassified, expressed
	LOC_Os05g15510	Chr5	8766743	8774386	cellulase, putative, expressed			LOC_Os04g45850	Chr4	27149324	27150577	transposon protein, putative, unclassified, expressed
	LOC_Os05g15520	Chr5	8777954	8782541	DNA-binding protein-related, putative, expressed			LOC_Os04g45900	Chr4	27183872	27187869	transposon protein, putative, unclassified, expressed
	LOC_Os05g15530	Chr5	8785448	8787593	aminotransferase domain containing protein, putative, expressed			LOC_Os10g08970	Chr10	4850288	4853643	transposon protein, putative, unclassified, expressed
	LOC_Os05g15600	Chr5	8839135	8840107	expressed protein			LOC_Os01g35220	Chr1	19494744	19501911	transposon protein, putative, unclassified, expressed
	LOC_Os05g15610	Chr5	8844377	8844684	expressed protein			LOC_Os02g19960	Chr2	11743448	11743957	transposon protein, putative, unclassified, expressed
	LOC_Os05g15620	Chr5	8845081	8845335	expressed protein			LOC_Os05g24654	Chr5	14251996	14255507	transposon protein, putative, unclassified, expressed
	LOC_Os05g15630	Chr5	8846586	8848673	membrane associated DUF588 domain containing protein, putative, expressed			LOC_Os02g36160	Chr2	21795284	21795736	transposon protein, putative, unclassified, expressed
	LOC_Os05g15670	Chr5	8864874	8865456	expressed protein			LOC_Os02g36180	Chr2	21804996	21805448	transposon protein, putative, unclassified, expressed
	LOC_Os05g15680	Chr5	8869099	8870052	expressed protein			LOC_Os05g40670	Chr5	23849492	23852195	transposon protein, putative, unclassified, expressed
	LOC_Os05g15690	Chr5	8870360	8871945	expansin precursor, putative, expressed			LOC_Os05g30720	Chr5	17788198	17791262	transposon protein, putative, unclassified, expressed
	LOC_Os05g15700	Chr5	8874069	8874660	expressed protein			LOC_Os03g36550	Chr3	20254327	20259663	transposon protein, putative, unclassified, expressed
	LOC_Os05g15710	Chr5	8877473	8878181	hypothetical protein			LOC_Os07g47800	Chr7	28543463	28545772	transposon protein, putative, unclassified, expressed
	LOC_Os05g15720	Chr5	8879120	8886570	expressed protein			LOC_Os04g26880	Chr4	15896545	15903693	transposon protein, putative, unclassified, expressed
	LOC_Os05g15740	Chr5	8889783	8890309	expressed protein			LOC_Os07g31420	Chr7	18610774	18614701	transposon protein, putative, unclassified, expressed
	LOC_Os05g15770	Chr5	8902479	8903793	glycosyl hydrolase, putative, expressed			LOC_Os04g03000	Chr4	1221906	1224351	transposon protein, putative, unclassified, expressed
	LOC_Os05g15780	Chr5	8906074	8906779	hypothetical protein			LOC_Os03g47890	Chr3	27220204	27223333	transposon protein, putative, unclassified, expressed
	LOC_Os05g15790	Chr5	8910785	8911305	expressed protein			LOC_Os12g35120	Chr12	21369074	21371949	transposon protein, putative, unclassified, expressed
	LOC_Os05g15800	Chr5	8918736	8920137	expressed protein			LOC_Os11g39940	Chr11	23798580	23800790	transposon protein, putative, unclassified, expressed
	LOC_Os05g15850	Chr5	8948223	8949371	glycosyl hydrolase, putative, expressed			LOC_Os01g02100	Chr1	598290	601472	transposon protein, putative, unclassified, expressed
	LOC_Os05g15870	Chr5	8955294	8958028	expressed protein			LOC_Os06g07010	Chr6	3322906	3327646	transposon protein, putative, unclassified, expressed
	LOC_Os05g15880	Chr5	8959415	8960578	glycosyl hydrolase, putative, expressed			LOC_Os01g11680	Chr1	6298944	6301397	transposon protein, putative, unclassified, expressed
	LOC_Os05g15900	Chr5	8973729	8974375	expressed protein			LOC_Os01g12040	Chr1	6546714	6554267	transposon protein, putative, unclassified, expressed
	LOC_Os05g15910	Chr5	8974953	8977359	expressed protein			LOC_Os06g47610	Chr6	28830640	28831503	transposon protein, putative, unclassified, expressed
	LOC_Os05g15920	Chr5	8981788	8982956	glycosyl hydrolase, putative, expressed			LOC_Os06g47990	Chr6	29013147	29019044	transposon protein, putative, unclassified, expressed
	LOC_Os05g16000	Chr5	9035537	9037684	expressed protein			LOC_Os06g49090	Chr6	29744300	29750636	transposon protein, putative, unclassified, expressed
	LOC_Os05g16030	Chr5	9053910	9054389	hypothetical protein			LOC_Os06g49540	Chr6	30000122	30006102	transposon protein, putative, unclassified, expressed
	LOC_Os05g16040	Chr5	9055982	9058731	hypothetical protein			LOC_Os06g49370	Chr6	29911415	29913078	transposon protein, putative, unclassified, expressed
	LOC_Os05g16054	Chr5	9061309	9062768	expressed protein			LOC_Os02g51960	Chr2	31818498	31821865	transposon protein, putative, unclassified, expressed
	LOC_Os05g16060	Chr5	9063729	9066787	expressed protein			LOC_Os04g32060	Chr4	19227268	19231880	transposon protein, putative, unclassified, expressed
	LOC_Os05g16090	Chr5	9094130	9094715	hypothetical protein			LOC_Os08g13970	Chr8	8375647	8383493	transposon protein, putative, unclassified, expressed
	LOC_Os05g16100	Chr5	9102414	9104504	expressed protein			LOC_Os05g40220	Chr5	23622659	23627034	transposon protein, putative, unclassified, expressed
	LOC_Os05g16110	Chr5	9107908	9109554	expressed protein			LOC_Os09g37820	Chr9	21785731	21790801	transposon protein, putative, unclassified, expressed
	LOC_Os05g16140	Chr5	9128142	9129722	expressed protein			LOC_Os06g30140	Chr6	17389409	17389859	transposon protein, putative, unclassified, expressed
	LOC_Os05g16160	Chr5	9137917	9138465	malonyl-CoA isoflavone 7-O-glucoside-6-O-malonyltransferase, putative, expressed			LOC_Os06g30290	Chr6	17478776	17482215	transposon protein, putative, unclassified, expressed
	LOC_Os05g16170	Chr5	9140791	9143486	expressed protein			LOC_Os01g09960	Chr1	5176246	5183614	transposon protein, putative, unclassified, expressed
	LOC_Os05g16180	Chr5	9144559	9149801	NB-ARC domain containing protein, expressed			LOC_Os01g28140	Chr1	15769413	15775333	transposon protein, putative, unclassified, expressed
	LOC_Os05g16200	Chr5	9151346	9154980	blight resistance protein T118, putative, expressed			LOC_Os07g17240	Chr7	10162055	10168687	transposon protein, putative, unclassified, expressed
	LOC_Os05g16220	Chr5	9173728	9174027	expressed protein			LOC_Os08g16770	Chr8	10252653	10255703	transposon protein, putative, unclassified, expressed
	LOC_Os05g16230	Chr5	9179179	9180288	expressed protein			LOC_Os01g09520	Chr1	4857087	4863438	transposon protein, putative, unclassified, expressed
	LOC_Os05g16240	Chr5	9183956	9185209	expressed protein			LOC_Os12g20420	Chr12	11923286	11926541	transposon protein, putative, unclassified, expressed
	LOC_Os05g16250	Chr5	9188371	9192391	expressed protein			LOC_Os03g24320	Chr3	13839198	13839428	transposon protein, putative, unclassified, expressed
	LOC_Os05g16300	Chr5	9232254	9234349	expressed protein			LOC_Os11g31830	Chr11	18705061	18709173	transposon protein, putative, unclassified, expressed
	LOC_Os05g16315	Chr5	9244833	9245354	translation initiation factor IF-2, putative, expressed			LOC_Os01g21190	Chr1	11817810	11823814	transposon protein, putative, unclassified, expressed
	LOC_Os05g16320	Chr5	9245827	9246249	expressed protein			LOC_Os03g21660	Chr3	12362127	12365893	transposon protein, putative, unclassified, expressed
	LOC_Os05g16360	Chr5	9265716	9266793	expressed protein			LOC_Os05g07920	Chr5	4287735	4294777	transposon protein, putative, unclassified, expressed
	LOC_Os05g16395	Chr5	9294877	9295287	expressed protein			LOC_Os01g63380	Chr1	36727747	36730403	transposon protein, putative, unclassified, expressed
	LOC_Os05g16420	Chr5	9318022	9318630	SHR5-receptor-like kinase, putative, expressed			LOC_Os04g17260	Chr4	9463303	9469461	transposon protein, putative, unclassified, expressed
	LOC_Os05g16430	Chr5	9321701	9328355	SHR5-receptor-like kinase, putative, expressed			LOC_Os11g26300	Chr11	15056550	15062011	transposon protein, putative, unclassified, expressed
	LOC_Os05g16440	Chr5	9336707	9337276	expressed protein			LOC_Os03g29880	Chr3	17024727	17029707	transposon protein, putative, unclassified, expressed
	LOC_Os05g16460	Chr5	9345496	9346158	expressed protein			LOC_Os03g60800	Chr3	34541557	34546151	transposon protein, putative, unclassified, expressed
	LOC_Os05g16490	Chr5	9357431	9359311	expressed protein			LOC_Os11g02790	Chr11	928193	928597	transposon protein, putative, unclassified, expressed
	LOC_Os05g16540	Chr5	9388192	9389747	expressed protein			LOC_Os02g07570	Chr2	3916728	3922883	transposon protein, putative, unclassified, expressed
	LOC_Os05g16630	Chr5	9432375	9436136	thioredoxin domain-containing protein 9, putative, expressed			LOC_Os01g74550	Chr1	43175447	43179007	transposon protein, putative, unclassified, expressed
	LOC_Os05g16640	Chr5	9438726	9443681	DUF630/DUF632 domains containing protein, putative, expressed			LOC_Os01g74400	Chr1	43090549	43092417	transposon protein, putative, unclassified, expressed
	LOC_Os05g16660	Chr5	9448800	9454499	WD domain, G-beta repeat domain containing protein, expressed			LOC_Os07g42530	Chr7	25449405	25455175	transposon protein, putative, unclassified, expressed
	LOC_Os05g16664	Chr5	9454868	9455813	expressed protein			LOC_Os06g41900	Chr6	25133833	25141386	transposon protein, putative, unclassified, expressed
	LOC_Os05g16670	Chr5	9461640	9474106	SHR5-receptor-like kinase, putative, expressed			LOC_Os07g23280	Chr7	13122453	13123103	transposon protein, putative, unclassified, expressed
	LOC_Os05g16740	Chr5	9517479	9527704	SHR5-receptor-like kinase, putative, expressed			LOC_Os06g43170	Chr6	25945635	25949545	transposon protein, putative, unclassified, expressed
	LOC_Os05g16750	Chr5	9538080	9538817	expressed protein			LOC_Os01g36260	Chr1	20094017	20100130	transposon protein, putative, unclassified, expressed
	LOC_Os05g16824	Chr5	9585980	9595470	SHR5-receptor-like kinase, putative, expressed			LOC_Os11g16740	Chr11	9275086	9275394	transposon protein, putative, unclassified, expressed
	LOC_Os05g16840	Chr5	9598011	9598448	hypothetical protein			LOC_Os01g28040	Chr1	15681231	15686522	transposon protein, putative, unclassified, expressed
	LOC_Os05g16889	Chr5	9621861	9622286	expressed protein			LOC_Os04g24030	Chr4	13730656	13731105	transposon protein, putative, unclassified, expressed
	LOC_Os05g16900	Chr5	9626310	9626904	expressed protein			LOC_Os05g25320	Chr5	14701839	14705140	transposon protein, putative, unclassified, expressed
	LOC_Os05g16920	Chr5	9643930	9644716	SHR5-receptor-like kinase, putative, expressed			LOC_Os09g18340	Chr9	11250799	11253335	transposon protein, putative, unclassified, expressed
	LOC_Os05g16930	Chr5	9647991	9654909	protein kinase domain containing protein, expressed			LOC_Os07g26380	Chr7	15159643	15160497	transposon protein, putative, unclassified, expressed
	LOC_Os05g16980	Chr5	9691607	9692241	terpene synthase 8, putative, expressed			LOC_Os10g42160	Chr10	22677226	22679158	transposon protein, putative, unclassified, expressed
	LOC_Os05g16990	Chr5	9695295	9696215	hypothetical protein			LOC_Os08g07460	Chr8	4184124	4187051	transposon protein, putative, unclassified, expressed
	LOC_Os05g17020	Chr5	9713132	9713608	expressed protein			LOC_Os02g38370	Chr2	23196291	23199703	transposon protein, putative, unclassified, expressed
	LOC_Os05g17300	Chr5	9911316	9911804	expressed protein			LOC_Os02g28180	Chr2	16680405	16683082	transposon protein, putative, unclassified, expressed
	LOC_Os05g17390	Chr5	9974570	9975127	expressed protein			LOC_Os03g47790	Chr3	27124422	27130694	transposon protein, putative, unclassified, expressed
	LOC_Os05g17604	Chr5	10112382	10126224	SHR5-receptor-like kinase, putative, expressed			LOC_Os07g04360	Chr7	1931421	1935359	transposon protein, putative, unclassified, expressed
	LOC_Os05g17680	Chr5	10176757	10177314	conserved hypothetical protein			LOC_Os11g40040	Chr11	23874248	23874736	transposon protein, putative, unclassified, expressed
	LOC_Os05g17730	Chr5	10195565	10196071	expressed protein			LOC_Os04g57910	Chr4	34501609	34503161	transposon protein, putative, unclassified, expressed
	LOC_Os05g17800	Chr5	10233383	10234638	SHR5-receptor-like kinase, putative, expressed			LOC_Os02g27420	Chr2	16156276	16160130	transposon protein, putative, unclassified, expressed
	LOC_Os05g17810	Chr5	10240222	10246527	SHR5-receptor-like kinase, putative, expressed			LOC_Os11g39250	Chr11	23368577	23373607	transposon protein, putative, unclassified, expressed
	LOC_Os05g17849	Chr5	10266450	10269371	expressed protein			LOC_Os01g21840	Chr1	12250987	12257719	transposon protein, putative, unclassified, expressed
	LOC_Os05g17990	Chr5	10337154	10347216	expressed protein			LOC_Os01g16660	Chr1	9447788	9450787	transposon protein, putative, unclassified, expressed
	LOC_Os05g18090	Chr5	10404235	10407571	SHR5-receptor-like kinase, putative, expressed			LOC_Os05g09040	Chr5	5012881	5019036	transposon protein, putative, unclassified, expressed
	LOC_Os05g18120	Chr5	10419743	10420333	expressed protein			LOC_Os07g15710	Chr7	9127630	9131795	transposon protein, putative, unclassified, expressed
	LOC_Os05g18150	Chr5	10430007	10430495	expressed protein			LOC_Os05g26010	Chr5	15116613	15122720	transposon protein, putative, unclassified, expressed
	LOC_Os05g18274	Chr5	10525064	10527433	expressed protein			LOC_Os01g37540	Chr1	20964600	20970755	transposon protein, putative, unclassified, expressed
	LOC_Os05g18280	Chr5	10526854	10534294	kelch domain containing protein, putative, expressed			LOC_Os01g37550	Chr1	20971387	20974629	transposon protein, putative, unclassified, expressed
	LOC_Os05g18294	Chr5	10537386	10546650	SEC14 cytosolic factor family protein, putative, expressed			LOC_Os10g31310	Chr10	16422683	16423658	transposon protein, putative, unclassified, expressed
	LOC_Os05g18470	Chr5	10672331	10675647	CRAL/TRIO domain containing protein, expressed			LOC_Os05g09030	Chr5	5009006	5012241	transposon protein, putative, unclassified, expressed
	LOC_Os05g18524	Chr5	10720401	10723770	expressed protein			LOC_Os05g04480	Chr5	2067558	2070892	transposon protein, putative, unclassified, expressed
	LOC_Os05g18530	Chr5	10724692	10726761	expressed protein			LOC_Os12g44040	Chr12	27313071	27316332	transposon protein, putative, unclassified, expressed
	LOC_Os05g18604	Chr5	10757560	10790758	OsSCP28 - Putative Serine Carboxypeptidase homologue, expressed			LOC_Os07g42980	Chr7	25747089	25751210	transposon protein, putative, unclassified, expressed
	LOC_Os05g18640	Chr5	10796461	10797062	expressed protein			LOC_Os04g02370	Chr4	844723	854773	transposon protein, putative, unclassified, expressed
	LOC_Os05g18650	Chr5	10800235	10803196	expressed protein			LOC_Os06g37040	Chr6	21862992	21869147	transposon protein, putative, unclassified, expressed
	LOC_Os05g18660	Chr5	10804138	10807183	OsFBDUF24 - F-box and DUF domain containing protein, expressed			LOC_Os12g02460	Chr12	829515	831650	transposon protein, putative, unclassified, expressed
	LOC_Os05g18670	Chr5	10814438	10816932	C4-dicarboxylate transporter/malic acid transport protein domain containing protein, expressed			LOC_Os12g10800	Chr12	5808123	5816196	transposon protein, putative, unclassified, expressed
	LOC_Os05g18700	Chr5	10828891	10829115	hypothetical protein			LOC_Os03g63990	Chr3	36165994	36171502	transposon protein, putative, unclassified, expressed
	LOC_Os05g18730	Chr5	10847748	10854702	generative cell specific-1, putative, expressed			LOC_Os02g17550	Chr2	10100556	10104503	transposon protein, putative, unclassified, expressed
	LOC_Os05g18750	Chr5	10865366	10869233	ribosomal protein L25, putative, expressed			LOC_Os01g47090	Chr1	26900805	26901644	transposon protein, putative, unclassified, expressed
	LOC_Os05g18770	Chr5	10883363	10886769	Sad1 / UNC-like C-terminal domain containing protein, putative, expressed			LOC_Os06g22320	Chr6	12956391	12961182	transposon protein, putative, unclassified, expressed
	LOC_Os05g18774	Chr5	10899693	10900935	protein phosphatase 1 regulatory subunit 11, putative, expressed			LOC_Os04g05530	Chr4	2794187	2797422	transposon protein, putative, unclassified, expressed
	LOC_Os05g18780	Chr5	10902343	10905382	rpp14 family protein, expressed			LOC_Os05g06860	Chr5	3591667	3594894	transposon protein, putative, unclassified, expressed
	LOC_Os05g18790	Chr5	10914251	10916007	formyl transferase, putative, expressed			LOC_Os01g49950	Chr1	28699896	28710027	transposon protein, putative, unclassified, expressed
	LOC_Os05g18800	Chr5	10918780	10921556	expressed protein			LOC_Os09g16530	Chr9	10139225	10145241	transposon protein, putative, unclassified, expressed
	LOC_Os05g18850	Chr5	10945615	10947989	endoribonuclease Dicer, putative, expressed			LOC_Os10g03220	Chr10	1356942	1359181	transposon protein, putative, unclassified, expressed
	LOC_Os05g18860	Chr5	10957502	10957879	STIGL2 - Stigma-specific Stig1 family protein precursor, putative, expressed			LOC_Os04g17740	Chr4	9719554	9721627	transposon protein, putative, unclassified, expressed
	LOC_Os05g18870	Chr5	10960504	10960842	hypothetical protein			LOC_Os07g30230	Chr7	17857110	17864664	transposon protein, putative, unclassified, expressed
	LOC_Os05g18940	Chr5	10990918	10991325	STIGL3 - Stigma-specific Stig1 family protein precursor, putative, expressed			LOC_Os01g46770	Chr1	26667055	26673210	transposon protein, putative, unclassified, expressed
	LOC_Os05g18950	Chr5	11000428	11002159	pentatricopeptide, putative, expressed			LOC_Os11g24810	Chr11	14138343	14143782	transposon protein, putative, unclassified, expressed
	LOC_Os05g18960	Chr5	11002740	11003339	expressed protein			LOC_Os09g25870	Chr9	15513800	15519178	transposon protein, putative, unclassified, expressed
	LOC_Os05g18970	Chr5	11003689	11006264	expressed protein			LOC_Os01g27250	Chr1	15197465	15204983	transposon protein, putative, unclassified, expressed
	LOC_Os05g19000	Chr5	11025510	11027958	expressed protein			LOC_Os01g28400	Chr1	15917689	15919885	transposon protein, putative, unclassified, expressed
	LOC_Os05g19010	Chr5	11029122	11030058	expressed protein			LOC_Os02g06820	Chr2	3440051	3441653	transposon protein, putative, unclassified, expressed
	LOC_Os05g19030	Chr5	11042569	11045695	expressed protein			LOC_Os02g04910	Chr2	2266957	2273443	transposon protein, putative, unclassified, expressed
	LOC_Os05g19040	Chr5	11049078	11052426	prefoldin, putative, expressed			LOC_Os10g07542	Chr10	4038857	4041996	transposon protein, putative, unclassified, expressed
	LOC_Os05g19110	Chr5	11087660	11090422	expressed protein			LOC_Os04g54260	Chr4	32307816	32313974	transposon protein, putative, unclassified, expressed
	LOC_Os05g19120	Chr5	11092762	11093622	hypothetical protein			LOC_Os04g24730	Chr4	14190970	14198703	transposon protein, putative, unclassified, expressed
	LOC_Os05g19130	Chr5	11097410	11098056	hypothetical protein			LOC_Os05g03800	Chr5	1686864	1693963	transposon protein, putative, unclassified, expressed
	LOC_Os05g19150	Chr5	11114500	11116333	hydrolase, alpha/beta fold family domain containing protein, expressed			LOC_Os12g12710	Chr12	7004654	7007920	transposon protein, putative, unclassified, expressed
	LOC_Os05g19270	Chr5	11189415	11198075	MSH-like DNA mismatch repair protein, putative, expressed			LOC_Os01g46780	Chr1	26673839	26677039	transposon protein, putative, unclassified, expressed
	LOC_Os05g19280	Chr5	11200391	11206325	expressed protein			LOC_Os06g29050	Chr6	16551845	16558122	transposon protein, putative, unclassified, expressed
	LOC_Os05g19290	Chr5	11210999	11211238	expressed protein			LOC_Os04g56380	Chr4	33614944	33621407	transposon protein, putative, unclassified, expressed
	LOC_Os05g19300	Chr5	11219611	11220100	expressed protein			LOC_Os09g16440	Chr9	10050546	10056914	transposon protein, putative, unclassified, expressed
	LOC_Os05g19360	Chr5	11245921	11246824	expressed protein			LOC_Os07g34460	Chr7	20661645	20663282	transposon protein, putative, unclassified, expressed
	LOC_Os05g19370	Chr5	11248141	11250249	60S ribosomal protein L15, putative, expressed			LOC_Os01g57830	Chr1	33442806	33446712	transposon protein, putative, unclassified, expressed
	LOC_Os05g19380	Chr5	11253553	11256636	pentatricopeptide, putative, expressed			LOC_Os07g39460	Chr7	23633878	23643200	transposon protein, putative, unclassified, expressed
	LOC_Os05g19390	Chr5	11261810	11264629	PPR repeat containing protein, expressed			LOC_Os07g39340	Chr7	23566135	23568591	transposon protein, putative, unclassified, expressed
	LOC_Os05g19470	Chr5	11314334	11319996	expressed protein			LOC_Os07g32910	Chr7	19674068	19680433	transposon protein, putative, unclassified, expressed
	LOC_Os05g19480	Chr5	11320504	11327124	peroxisome assembly protein, putative, expressed			LOC_Os01g53660	Chr1	30828771	30832258	transposon protein, putative, unclassified, expressed
	LOC_Os05g19490	Chr5	11333375	11333981	expressed protein			LOC_Os08g32800	Chr8	20330054	20335536	transposon protein, putative, unclassified, expressed
	LOC_Os05g19500	Chr5	11335053	11337929	ATCHX, putative, expressed			LOC_Os03g13880	Chr3	7527674	7529809	transposon protein, putative, unclassified, expressed
	LOC_Os05g19570	Chr5	11393114	11394900	expansin precursor, putative, expressed			LOC_Os05g07310	Chr5	3883003	3890053	transposon protein, putative, unclassified, expressed
	LOC_Os05g19600	Chr5	11418127	11419599	expansin precursor, putative, expressed			LOC_Os09g28330	Chr9	17198070	17202793	transposon protein, putative, unclassified, expressed
	LOC_Os05g19620	Chr5	11431398	11435426	expressed protein			LOC_Os01g50790	Chr1	29174497	29176449	transposon protein, putative, unclassified, expressed
	LOC_Os05g19630	Chr5	11436297	11440529	peptide chain release factor protein, putative, expressed			LOC_Os04g05520	Chr4	2787396	2793551	transposon protein, putative, unclassified, expressed
	LOC_Os05g19660	Chr5	11465948	11466151	hypothetical protein			LOC_Os01g05030	Chr1	2364720	2367918	transposon protein, putative, unclassified, expressed
	LOC_Os05g19670	Chr5	11467161	11468084	Cupin domain containing protein, expressed			LOC_Os04g27310	Chr4	16134187	16136097	transposon protein, putative, unclassified, expressed
	LOC_Os05g19680	Chr5	11472416	11472709	hypothetical protein			LOC_Os02g46070	Chr2	28072957	28075302	transposon protein, putative, unclassified, expressed
	LOC_Os05g19690	Chr5	11481575	11482308	expressed protein			LOC_Os12g24400	Chr12	13917411	13920570	transposon protein, putative, unclassified, expressed
	LOC_Os05g19910	Chr5	11609440	11615022	transferase family protein, putative, expressed			LOC_Os06g37760	Chr6	22356357	22360550	transposon protein, putative, unclassified, expressed
	LOC_Os05g19920	Chr5	11620607	11620825	hypothetical protein			LOC_Os07g41430	Chr7	24816587	24823312	transposon protein, putative, unclassified, expressed
	LOC_Os05g19954	Chr5	11647790	11656591	tRNA pseudouridine synthase family protein, putative, expressed			LOC_Os12g43460	Chr12	26962463	26965509	transposon protein, putative, unclassified, expressed
	LOC_Os05g19970	Chr5	11660556	11666381	ZOS5-06 - C2H2 zinc finger protein, expressed			LOC_Os02g36080	Chr2	21700179	21702875	transposon protein, putative, unclassified, expressed
	LOC_Os05g19974	Chr5	11671479	11681136	endonuclease/exonuclease/phosphatase family protein, putative, expressed			LOC_Os05g46670	Chr5	27010560	27010997	transposon protein, putative, unclassified, expressed
	LOC_Os05g19980	Chr5	11683256	11684510	hypothetical protein			LOC_Os05g39360	Chr5	23087577	23088045	transposon protein, putative, unclassified, expressed
	LOC_Os05g20010	Chr5	11697490	11698408	expressed protein			LOC_Os10g36990	Chr10	19815179	19821353	transposon protein, putative, unclassified, expressed
	LOC_Os05g20020	Chr5	11699752	11703004	polygalacturonase, putative, expressed			LOC_Os07g05140	Chr7	2269689	2274156	transposon protein, putative, unclassified, expressed
	LOC_Os05g20030	Chr5	11710833	11711624	DUF617 domain containing protein, expressed			LOC_Os11g35240	Chr11	20660238	20661856	transposon protein, putative, unclassified, expressed
	LOC_Os05g20039	Chr5	11716610	11718217	expressed protein			LOC_Os02g25950	Chr2	15227999	15230462	transposon protein, putative, unclassified, expressed
	LOC_Os05g20050	Chr5	11723480	11725722	ras-related protein, putative, expressed			LOC_Os09g11820	Chr9	6611010	6616959	transposon protein, putative, unclassified, expressed
	LOC_Os05g20100	Chr5	11753281	11756381	glycerol-3-phosphate acyltransferase, putative, expressed			LOC_Os08g32480	Chr8	20106707	20109455	transposon protein, putative, unclassified, expressed
	LOC_Os05g20150	Chr5	11788697	11791869	TKL_IRAK_CrRLK1L-1.11 - The CrRLK1L-1 subfamily has homology to the CrRLK1L homolog, expressed			LOC_Os08g23300	Chr8	14065487	14068723	transposon protein, putative, unclassified, expressed
	LOC_Os05g20304	Chr5	11891585	11892757	expressed protein			LOC_Os03g16300	Chr3	8997242	9002539	transposon protein, putative, unclassified, expressed
	LOC_Os05g20320	Chr5	11914208	11916788	expressed protein			LOC_Os03g63170	Chr3	35704692	35707008	transposon protein, putative, unclassified, expressed
	LOC_Os05g20350	Chr5	11930072	11933475	expressed protein			LOC_Os03g29900	Chr3	17031915	17035226	transposon protein, putative, unclassified, expressed
	LOC_Os05g20420	Chr5	11976284	11977407	expressed protein			LOC_Os04g41220	Chr4	24455226	24459050	transposon protein, putative, unclassified, expressed
	LOC_Os05g20470	Chr5	12012061	12014101	expressed protein			LOC_Os10g28750	Chr10	15001964	15002416	transposon protein, putative, unclassified, expressed
	LOC_Os05g20540	Chr5	12059803	12060139	expressed protein			LOC_Os07g18060	Chr7	10684014	10690061	transposon protein, putative, unclassified, expressed
	LOC_Os05g20570	Chr5	12069505	12070565	invertase/pectin methylesterase inhibitor family protein, putative, expressed			LOC_Os06g08070	Chr6	3903682	3910685	transposon protein, putative, unclassified, expressed
	LOC_Os05g20910	Chr5	12279410	12279703	expressed protein			LOC_Os05g07970	Chr5	4315277	4316776	transposon protein, putative, unclassified, expressed
	LOC_Os05g20914	Chr5	12293920	12298532	expressed protein			LOC_Os02g37270	Chr2	22540906	22541799	transposon protein, putative, unclassified, expressed
	LOC_Os05g20930	Chr5	12308058	12309321	ZOS5-07 - C2H2 zinc finger protein, expressed			LOC_Os05g25800	Chr5	15016470	15021005	transposon protein, putative, unclassified, expressed
	LOC_Os05g21060	Chr5	12387553	12387795	expressed protein			LOC_Os03g12490	Chr3	6602163	6606281	transposon protein, putative, unclassified, expressed
	LOC_Os05g21180	Chr5	12453243	12457796	phosphatidic acid phosphatase-related, putative, expressed			LOC_Os01g14190	Chr1	7947393	7949803	transposon protein, putative, unclassified, expressed
	LOC_Os05g21240	Chr5	12566214	12566492	expressed protein			LOC_Os01g23430	Chr1	13164378	13169205	transposon protein, putative, unclassified, expressed
	LOC_Os05g22360	Chr5	12664166	12664893	hypothetical protein			LOC_Os01g34710	Chr1	19142951	19148413	transposon protein, putative, unclassified, expressed
	LOC_Os05g22370	Chr5	12675158	12686146	N-acetylglucosaminyl transferase component, putative, expressed			LOC_Os01g34740	Chr1	19164424	19164861	transposon protein, putative, unclassified, expressed
	LOC_Os05g22600	Chr5	12825433	12830855	expressed protein			LOC_Os01g36910	Chr1	20565869	20570030	transposon protein, putative, unclassified, expressed
	LOC_Os05g22614	Chr5	12833459	12839420	PTAC16, putative, expressed			LOC_Os01g51180	Chr1	29416278	29423224	transposon protein, putative, unclassified, expressed
	LOC_Os05g22730	Chr5	12895901	12896888	expressed protein			LOC_Os01g56340	Chr1	32466492	32469262	transposon protein, putative, unclassified, expressed
	LOC_Os05g22790	Chr5	12926399	12927140	expressed protein			LOC_Os01g63170	Chr1	36610777	36614913	transposon protein, putative, unclassified, expressed
	LOC_Os05g22800	Chr5	12933093	12938368	pectate lyase precursor, putative, expressed			LOC_Os02g26450	Chr2	15529639	15531908	transposon protein, putative, unclassified, expressed
	LOC_Os05g22840	Chr5	12959279	12960315	expressed protein			LOC_Os02g44430	Chr2	26902688	26904549	transposon protein, putative, unclassified, expressed
	LOC_Os05g22870	Chr5	12989680	12992479	PPR repeat domain containing protein, putative, expressed			LOC_Os02g45510	Chr2	27682119	27684491	transposon protein, putative, unclassified, expressed
	LOC_Os05g22880	Chr5	12994267	12995301	expressed protein			LOC_Os03g05790	Chr3	2888808	2893599	transposon protein, putative, unclassified, expressed
	LOC_Os05g22920	Chr5	13027560	13046685	digestive organ expansion factor, putative, expressed			LOC_Os03g19750	Chr3	11099080	11101153	transposon protein, putative, unclassified, expressed
	LOC_Os05g22930	Chr5	13057100	13060306	CAAX amino terminal protease family protein, putative, expressed			LOC_Os03g37920	Chr3	21056815	21059990	transposon protein, putative, unclassified, expressed
	LOC_Os05g22940	Chr5	13064171	13078101	acetyl-CoA carboxylase, putative, expressed			LOC_Os03g47130	Chr3	26668801	26674677	transposon protein, putative, unclassified, expressed
	LOC_Os05g23050	Chr5	13140368	13142741	expressed protein			LOC_Os03g60730	Chr3	34521748	34525978	transposon protein, putative, unclassified, expressed
	LOC_Os05g23194	Chr5	13229963	13230715	expressed protein			LOC_Os03g61450	Chr3	34864273	34865301	transposon protein, putative, unclassified, expressed
	LOC_Os05g23200	Chr5	13235406	13238034	expressed protein			LOC_Os04g33010	Chr4	19970631	19974176	transposon protein, putative, unclassified, expressed
	LOC_Os05g23230	Chr5	13258187	13259962	expressed protein			LOC_Os04g55450	Chr4	32979896	32986525	transposon protein, putative, unclassified, expressed
	LOC_Os05g23240	Chr5	13260995	13261888	CAX-interacting protein 4, putative, expressed			LOC_Os05g25080	Chr5	14520991	14524257	transposon protein, putative, unclassified, expressed
	LOC_Os05g23250	Chr5	13269605	13277175	Leucine Rich Repeat family protein, expressed			LOC_Os05g38240	Chr5	22416524	22422571	transposon protein, putative, unclassified, expressed
	LOC_Os05g23255	Chr5	13280293	13280720	expressed protein			LOC_Os05g40090	Chr5	23552954	23555314	transposon protein, putative, unclassified, expressed
	LOC_Os05g23260	Chr5	13282390	13286277	OsSigP4 - Putative Type I Signal Peptidase homologue%3B employs a putative Ser/His catalytic dyad, expressed			LOC_Os06g14290	Chr6	7972113	7977884	transposon protein, putative, unclassified, expressed
	LOC_Os05g23270	Chr5	13286001	13287547	hypothetical protein			LOC_Os06g23230	Chr6	13559544	13566501	transposon protein, putative, unclassified, expressed
	LOC_Os05g23320	Chr5	13308222	13312450	expressed protein			LOC_Os06g29630	Chr6	16991720	16994085	transposon protein, putative, unclassified, expressed
	LOC_Os05g23340	Chr5	13320444	13323442	expressed protein			LOC_Os06g42400	Chr6	25481283	25487264	transposon protein, putative, unclassified, expressed
	LOC_Os05g23350	Chr5	13327998	13330268	glycosyl hydrolase family 10 protein, putative, expressed			LOC_Os07g17360	Chr7	10247753	10252691	transposon protein, putative, unclassified, expressed
	LOC_Os05g23393	Chr5	13366937	13367660	expressed protein			LOC_Os07g23210	Chr7	13081471	13084596	transposon protein, putative, unclassified, expressed
	LOC_Os05g23398	Chr5	13371907	13372643	expressed protein			LOC_Os07g31400	Chr7	18597882	18603406	transposon protein, putative, unclassified, expressed
	LOC_Os05g23410	Chr5	13373119	13374428	expressed protein			LOC_Os07g42460	Chr7	25418275	25421409	transposon protein, putative, unclassified, expressed
	LOC_Os05g23420	Chr5	13374419	13383349	sugar porter, putative, expressed			LOC_Os07g43120	Chr7	25839984	25843873	transposon protein, putative, unclassified, expressed
	LOC_Os05g23430	Chr5	13384950	13391062	WD domain, G-beta repeat domain containing protein, expressed			LOC_Os09g01780	Chr9	540088	542980	transposon protein, putative, unclassified, expressed
	LOC_Os05g23440	Chr5	13405324	13410827	solute carrier family 35 member F1, putative, expressed			LOC_Os09g12420	Chr9	7105780	7115076	transposon protein, putative, unclassified, expressed
	LOC_Os05g23450	Chr5	13411035	13413991	expressed protein			LOC_Os09g32780	Chr9	19555482	19560222	transposon protein, putative, unclassified, expressed
	LOC_Os05g23460	Chr5	13414162	13417106	eukaryotic protein of unknown function DUF914 domain containing protein, expressed			LOC_Os10g02520	Chr10	947592	951316	transposon protein, putative, unclassified, expressed
	LOC_Os05g23470	Chr5	13421575	13424019	AN1-like zinc finger domain containing protein, expressed			LOC_Os10g33220	Chr10	17422832	17430183	transposon protein, putative, unclassified, expressed
	LOC_Os05g23480	Chr5	13429747	13430919	expressed protein			LOC_Os11g19680	Chr11	11331716	11332150	transposon protein, putative, unclassified, expressed
	LOC_Os05g23490	Chr5	13441873	13443248	expressed protein			LOC_Os11g42140	Chr11	25375806	25381964	transposon protein, putative, unclassified, expressed
	LOC_Os05g23570	Chr5	13517145	13517810	hypothetical protein			LOC_Os12g10190	Chr12	5387790	5391708	transposon protein, putative, unclassified, expressed
	LOC_Os05g23610	Chr5	13536337	13541077	protein phosphatase inhibitor 2 containing protein, expressed			LOC_Os04g40060	Chr4	23849329	23853944	transposon protein, putative, unclassified, expressed
	LOC_Os05g23620	Chr5	13542982	13547537	cytochrome c1-1, heme protein, mitochondrial precursor, putative, expressed			LOC_Os04g29940	Chr4	17858206	17864133	transposon protein, putative, unclassified, expressed
	LOC_Os05g23650	Chr5	13565502	13566559	expressed protein			LOC_Os03g59894	Chr3	34093330	34096667	transposon protein, putative, unclassified, expressed
	LOC_Os05g23670	Chr5	13573857	13579655	transcription factor jumonji, putative, expressed			LOC_Os03g59920	Chr3	34099561	34101193	transposon protein, putative, unclassified, expressed
	LOC_Os05g23740	Chr5	13621777	13627168	DnaK family protein, putative, expressed			LOC_Os03g60060	Chr3	34160294	34162049	transposon protein, putative, unclassified, expressed
	LOC_Os05g23760	Chr5	13649305	13649757	latency associated nuclear antigen, putative, expressed			LOC_Os10g24020	Chr10	12307922	12311609	transposon protein, putative, unclassified, expressed
	LOC_Os05g23780	Chr5	13656346	13657002	OsMADS70 - MADS-box family gene with M-alpha type-box, expressed			LOC_Os04g12520	Chr4	6916911	6923695	transposon protein, putative, unclassified, expressed
	LOC_Os05g23800	Chr5	13668409	13672099	RNA recognition motif containing protein, putative, expressed			LOC_Os11g12630	Chr11	7113206	7114906	transposon protein, putative, unclassified, expressed
	LOC_Os05g23830	Chr5	13696475	13698128	endo-1,4-beta-xylanase, putative, expressed			LOC_Os11g12660	Chr11	7133222	7138346	transposon protein, putative, unclassified, expressed
	LOC_Os05g23840	Chr5	13702736	13706423	expressed protein			LOC_Os07g32412	Chr7	19276479	19281526	transposon protein, putative, unclassified, expressed
	LOC_Os05g23850	Chr5	13708965	13711791	expressed protein			LOC_Os03g21330	Chr3	12204025	12206088	transposon protein, putative, unclassified, expressed
	LOC_Os05g23860	Chr5	13715874	13720954	rab GDP dissociation inhibitor alpha, putative, expressed			LOC_Os08g42120	Chr8	26613290	26619060	transposon protein, putative, unclassified, expressed
	LOC_Os05g23880	Chr5	13734067	13740568	lipoxygenase, putative, expressed			LOC_Os10g09450	Chr10	5096463	5096903	transposon protein, putative, unclassified, expressed
	LOC_Os05g23900	Chr5	13746024	13746697	expressed protein			LOC_Os08g15900	Chr8	9687765	9690013	transposon protein, putative, unclassified, expressed
	LOC_Os05g23910	Chr5	13749901	13751460	histone-like transcription factor and archaeal histone, putative, expressed			LOC_Os07g47010	Chr7	28088750	28092744	transposon protein, putative, unclassified, expressed
	LOC_Os05g23924	Chr5	13755514	13763435	glycosyl hydrolase family 10 protein, putative, expressed			LOC_Os07g15180	Chr7	8752084	8753717	transposon protein, putative, unclassified, expressed
	LOC_Os05g23950	Chr5	13783219	13785460	TRAF-type zinc finger family protein, expressed			LOC_Os08g25660	Chr8	15611325	15614185	transposon protein, putative, unclassified, expressed
	LOC_Os05g23960	Chr5	13795200	13798252	pentatricopeptide, putative, expressed			LOC_Os01g01560	Chr1	284911	292118	transposon protein, putative, unclassified, expressed
	LOC_Os05g23990	Chr5	13817137	13822276	rp3 protein, putative, expressed			LOC_Os05g47710	Chr5	27332273	27337396	transposon protein, putative, unclassified, expressed
	LOC_Os05g24000	Chr5	13823200	13828651	expressed protein			LOC_Os05g47720	Chr5	27340031	27342744	transposon protein, putative, unclassified, expressed
	LOC_Os05g24020	Chr5	13840542	13848909	emp24/gp25L/p24 family protein, putative, expressed			LOC_Os08g17830	Chr8	10938444	10945133	transposon protein, putative, unclassified, expressed
	LOC_Os05g24140	Chr5	13927672	13929113	tetracycline transporter-like protein 1, putative, expressed			LOC_Os06g18860	Chr6	10715501	10718208	transposon protein, putative, unclassified, expressed
	LOC_Os05g24150	Chr5	13929176	13932703	tetratricopeptide-like helical, putative, expressed			LOC_Os02g06110	Chr2	3043922	3047436	transposon protein, putative, unclassified, expressed
	LOC_Os05g24160	Chr5	13939693	13946672	double-stranded RNA binding motif containing protein, expressed			LOC_Os01g41590	Chr1	23547244	23549094	transposon protein, putative, unclassified, expressed
	LOC_Os05g24210	Chr5	14004114	14004521	expressed protein			LOC_Os01g41620	Chr1	23561705	23567329	transposon protein, putative, unclassified, expressed
	LOC_Os05g24230	Chr5	14012375	14014244	hypothetical protein			LOC_Os01g41700	Chr1	23601853	23605086	transposon protein, putative, unclassified, expressed
	LOC_Os05g24260	Chr5	14031030	14031362	expressed protein			LOC_Os01g41850	Chr1	23702080	23704044	transposon protein, putative, unclassified, expressed
	LOC_Os05g24270	Chr5	14032750	14033124	PPR repeat domain containing protein, putative, expressed			LOC_Os03g28950	Chr3	16416649	16417986	transposon protein, putative, unclassified, expressed
	LOC_Os05g24280	Chr5	14042218	14042502	expressed protein			LOC_Os08g09520	Chr8	5519879	5523434	transposon protein, putative, unclassified, expressed
	LOC_Os05g24390	Chr5	14098103	14098988	hypothetical protein			LOC_Os10g22650	Chr10	11771793	11774971	transposon protein, putative, unclassified, expressed
	LOC_Os05g24450	Chr5	14115851	14116834	hypothetical protein			LOC_Os12g23880	Chr12	13577802	13580150	transposon protein, putative, unclassified, expressed
	LOC_Os05g24490	Chr5	14134346	14135018	expressed protein			LOC_Os05g13800	Chr5	7649407	7655715	transposon protein, putative, unclassified, expressed
	LOC_Os05g24500	Chr5	14140138	14141491	terpene synthase, N-terminal domain containing protein, expressed			LOC_Os09g23670	Chr9	14068611	14071737	transposon protein, putative, unclassified, expressed
	LOC_Os05g24510	Chr5	14146087	14146293	expressed protein			LOC_Os07g04860	Chr7	2140732	2143984	transposon protein, putative, unclassified, expressed
	LOC_Os05g24630	Chr5	14231277	14232545	hypothetical protein			LOC_Os02g48930	Chr2	29923972	29926924	transposon protein, putative, unclassified, expressed
	LOC_Os05g24650	Chr5	14245034	14246425	DUF567 domain containing protein, putative, expressed			LOC_Os11g06380	Chr11	3066822	3071755	transposon protein, putative, unclassified, expressed
	LOC_Os05g24660	Chr5	14261484	14262509	IPP transferase, putative, expressed			LOC_Os06g37085	Chr6	21898980	21902172	transposon protein, putative, unclassified, expressed
	LOC_Os05g24684	Chr5	14294663	14308828	structural constituent of ribosome, putative, expressed			LOC_Os06g37100	Chr6	21909545	21915700	transposon protein, putative, unclassified, expressed
	LOC_Os05g24770	Chr5	14356080	14359461	reticulon domain containing protein, putative, expressed			LOC_Os11g25520	Chr11	14535912	14541807	transposon protein, putative, unclassified, expressed
	LOC_Os05g24780	Chr5	14360734	14361588	OsCML21 - Calmodulin-related calcium sensor protein, expressed			LOC_Os04g21680	Chr4	12262378	12265650	transposon protein, putative, unclassified, expressed
	LOC_Os05g24870	Chr5	14405766	14406035	expressed protein			LOC_Os04g21260	Chr4	11990081	11993318	transposon protein, putative, unclassified, expressed
	LOC_Os05g24880	Chr5	14407907	14414000	dehydrogenase, putative, expressed			LOC_Os11g43060	Chr11	25975053	25982820	transposon protein, putative, unclassified, expressed
	LOC_Os05g24890	Chr5	14414408	14416367	tetratricopeptide-like helical, putative, expressed			LOC_Os11g43350	Chr11	26162463	26168208	transposon protein, putative, unclassified, expressed
	LOC_Os05g24900	Chr5	14417739	14419798	expressed protein			LOC_Os11g43660	Chr11	26350786	26355762	transposon protein, putative, unclassified, expressed
	LOC_Os05g24930	Chr5	14427967	14432404	PPR repeat containing protein, expressed			LOC_Os09g30502	Chr9	18637538	18638972	transposon protein, putative, unclassified, expressed
	LOC_Os05g24940	Chr5	14432593	14433533	expressed protein			LOC_Os06g38900	Chr6	23081484	23084991	transposon protein, putative, unclassified, expressed
	LOC_Os05g25030	Chr5	14493964	14494338	expressed protein			LOC_Os07g35040	Chr7	20992199	20998095	transposon protein, putative, unclassified, expressed
	LOC_Os05g25040	Chr5	14489386	14494422	expressed protein			LOC_Os09g16640	Chr9	10199799	10201196	transposon protein, putative, unclassified, expressed
	LOC_Os05g25050	Chr5	14495645	14497119	expressed protein			LOC_Os02g28920	Chr2	17128039	17129937	transposon protein, putative, unclassified, expressed
	LOC_Os05g25060	Chr5	14498742	14506826	PPR repeat domain containing protein, putative, expressed			LOC_Os01g39890	Chr1	22494356	22500816	transposon protein, putative, unclassified, expressed
	LOC_Os05g25070	Chr5	14510333	14514238	expressed protein			LOC_Os04g25520	Chr4	14800154	14801544	transposon protein, putative, unclassified, expressed
	LOC_Os05g25120	Chr5	14554424	14554789	conserved hypothetical protein			LOC_Os02g09950	Chr2	5168447	5175362	transposon protein, putative, unclassified, expressed
	LOC_Os05g25150	Chr5	14572927	14574360	transferase family protein, putative, expressed			LOC_Os09g20380	Chr9	12240308	12243726	transposon protein, putative, unclassified, expressed
	LOC_Os05g25180	Chr5	14587893	14593800	zinc finger, C3HC4 type family protein, expressed			LOC_Os01g52840	Chr1	30389668	30391804	transposon protein, putative, unclassified, expressed
	LOC_Os05g25194	Chr5	14597766	14606210	metal cation transporter, putative, expressed			LOC_Os01g64200	Chr1	37281171	37285329	transposon protein, putative, unclassified, expressed
	LOC_Os05g25210	Chr5	14614298	14619941	expressed protein			LOC_Os04g07784	Chr4	4133677	4142184	transposon protein, putative, unclassified, expressed
	LOC_Os05g25220	Chr5	14620424	14622452	expressed protein			LOC_Os08g08240	Chr8	4712554	4717881	transposon protein, putative, unclassified, expressed
	LOC_Os05g25230	Chr5	14632681	14635341	hypothetical protein			LOC_Os08g09880	Chr8	5700259	5702781	transposon protein, putative, unclassified, expressed
	LOC_Os05g25240	Chr5	14646983	14647998	expressed protein			LOC_Os08g10780	Chr8	6334289	6339667	transposon protein, putative, unclassified, expressed
	LOC_Os05g25250	Chr5	14659635	14660033	expressed protein			LOC_Os08g12440	Chr8	7350197	7356177	transposon protein, putative, unclassified, expressed
	LOC_Os05g25260	Chr5	14662779	14664671	AP2 domain containing protein, expressed			LOC_Os02g18370	Chr2	10692550	10696754	transposon protein, putative, unclassified, expressed
	LOC_Os05g25270	Chr5	14667588	14668860	expressed protein			LOC_Os01g23130	Chr1	13005171	13009650	transposon protein, putative, unclassified, expressed
	LOC_Os05g25310	Chr5	14688251	14701325	acyl-CoA synthetase protein, putative, expressed			LOC_Os09g27390	Chr9	16644543	16647281	transposon protein, putative, unclassified, expressed
	LOC_Os05g25340	Chr5	14714499	14715266	expressed protein			LOC_Os03g44590	Chr3	25107180	25110606	transposon protein, putative, unclassified, expressed
	LOC_Os05g25370	Chr5	14725924	14735830	TKL_IRAK_CrRLK1L-1.2 - The CrRLK1L-1 subfamily has homology to the CrRLK1L homolog, expressed			LOC_Os03g32190	Chr3	18408418	18410732	transposon protein, putative, unclassified, expressed
	LOC_Os05g25390	Chr5	14749756	14754270	tyrosine protein kinase domain containing protein, putative, expressed			LOC_Os01g19210	Chr1	10864260	10867334	transposon protein, putative, unclassified, expressed
	LOC_Os05g25400	Chr5	14770503	14773117	RNA binding protein, putative, expressed			LOC_Os01g19420	Chr1	10986092	10986991	transposon protein, putative, unclassified, expressed
	LOC_Os05g25450	Chr5	14795522	14799642	TKL_IRAK_CrRLK1L-1.3 - The CrRLK1L-1 subfamily has homology to the CrRLK1L homolog, expressed			LOC_Os07g42400	Chr7	25371994	25376165	transposon protein, putative, unclassified, expressed
	LOC_Os05g25480	Chr5	14816263	14818668	OsMan06 - Endo-Beta-Mannanase, expressed			LOC_Os10g01550	Chr10	360616	366843	transposon protein, putative, unclassified, expressed
	LOC_Os05g25500	Chr5	14825308	14825838	expressed protein			LOC_Os10g02400	Chr10	873680	874342	transposon protein, putative, unclassified, expressed
	LOC_Os05g25560	Chr5	14854444	14856294	glycosyl hydrolase family 10 protein, putative, expressed			LOC_Os07g25120	Chr7	14348571	14350285	transposon protein, putative, unclassified, expressed
	LOC_Os05g25580	Chr5	14866835	14869723	OsFBX165 - F-box domain containing protein, expressed			LOC_Os05g03370	Chr5	1385090	1388666	transposon protein, putative, unclassified, expressed
	LOC_Os05g25620	Chr5	14893396	14894325	caltractin, putative, expressed			LOC_Os12g41870	Chr12	25944519	25950498	transposon protein, putative, unclassified, expressed
	LOC_Os05g25630	Chr5	14897403	14897890	inhibitor I family protein, putative, expressed			LOC_Os08g26440	Chr8	16110994	16111320	transposon protein, putative, unclassified, expressed
	LOC_Os05g25640	Chr5	14899987	14904546	cytochrome P450, putative, expressed			LOC_Os04g53660	Chr4	31977236	31981158	transposon protein, putative, unclassified, expressed
	LOC_Os05g25650	Chr5	14906665	14906961	expressed protein			LOC_Os07g14670	Chr7	8361065	8361436	transposon protein, putative, unclassified, expressed
	LOC_Os05g25660	Chr5	14921392	14922141	expressed protein			LOC_Os12g30880	Chr12	18546103	18549084	transposon protein, putative, unclassified, expressed
	LOC_Os05g25670	Chr5	14935375	14935674	expressed protein			LOC_Os12g30900	Chr12	18558647	18560774	transposon protein, putative, unclassified, expressed
	LOC_Os05g25680	Chr5	14937125	14937703	expressed protein			LOC_Os01g26930	Chr1	15000481	15005033	transposon protein, putative, unclassified, expressed
	LOC_Os05g25710	Chr5	14956585	14956947	hypothetical protein			LOC_Os04g54880	Chr4	32643502	32647455	transposon protein, putative, unclassified, expressed
	LOC_Os05g25760	Chr5	14987762	14989427	expressed protein			LOC_Os05g40600	Chr5	23813758	23816043	transposon protein, putative, unclassified, expressed
	LOC_Os05g25770	Chr5	14991579	14993800	WRKY45, expressed			LOC_Os05g40760	Chr5	23890638	23896522	transposon protein, putative, unclassified, expressed
	LOC_Os05g25780	Chr5	14997859	15000770	rhodanese-like domain containing protein, putative, expressed			LOC_Os02g31850	Chr2	18813074	18816005	transposon protein, putative, unclassified, expressed
	LOC_Os05g25784	Chr5	15006010	15007071	expressed protein			LOC_Os02g26630	Chr2	15634755	15637929	transposon protein, putative, unclassified, expressed
	LOC_Os05g25810	Chr5	15025037	15026365	expressed protein			LOC_Os11g44180	Chr11	26686086	26688993	transposon protein, putative, unclassified, expressed
	LOC_Os05g25830	Chr5	15035950	15038692	expressed protein			LOC_Os11g44210	Chr11	26699043	26705253	transposon protein, putative, unclassified, expressed
	LOC_Os05g25840	Chr5	15040797	15044759	ELMO/CED-12 family protein, putative, expressed			LOC_Os11g44240	Chr11	26730061	26739778	transposon protein, putative, unclassified, expressed
	LOC_Os05g25850	Chr5	15046730	15051515	superoxide dismutase, mitochondrial precursor, putative, expressed			LOC_Os11g44410	Chr11	26865975	26871715	transposon protein, putative, unclassified, expressed
	LOC_Os05g25860	Chr5	15052396	15054572	expressed protein			LOC_Os02g45290	Chr2	27514116	27514649	transposon protein, putative, unclassified, expressed
	LOC_Os05g25870	Chr5	15054708	15056472	N-dimethylguanosine tRNA methyltransferase, putative, expressed			LOC_Os09g08590	Chr9	4478192	4481656	transposon protein, putative, unclassified, expressed
	LOC_Os05g25880	Chr5	15057416	15058253	N-dimethylguanosine tRNA methyltransferase, putative, expressed			LOC_Os09g17200	Chr9	10552883	10560001	transposon protein, putative, unclassified, expressed
	LOC_Os05g25890	Chr5	15061485	15066256	expressed protein			LOC_Os09g17710	Chr9	10830079	10831602	transposon protein, putative, unclassified, expressed
	LOC_Os05g25900	Chr5	15067043	15067267	expressed protein			LOC_Os09g19150	Chr9	11441886	11444551	transposon protein, putative, unclassified, expressed
	LOC_Os05g25910	Chr5	15069428	15070481	DUF623 domain containing protein, expressed			LOC_Os09g19530	Chr9	11683895	11690050	transposon protein, putative, unclassified, expressed
	LOC_Os05g25914	Chr5	15076550	15077125	expressed protein			LOC_Os09g19540	Chr9	11690689	11693925	transposon protein, putative, unclassified, expressed
	LOC_Os05g25920	Chr5	15077666	15078358	expressed protein			LOC_Os05g08560	Chr5	4669106	4672385	transposon protein, putative, unclassified, expressed
	LOC_Os05g25930	Chr5	15081425	15082124	expressed protein			LOC_Os03g04290	Chr3	1963554	1967163	transposon protein, putative, unclassified, expressed
	LOC_Os05g25940	Chr5	15082648	15083429	expressed protein			LOC_Os06g14730	Chr6	8298392	8300634	transposon protein, putative, unclassified, expressed
	LOC_Os05g25950	Chr5	15084915	15086150	cyclin, putative, expressed			LOC_Os06g14840	Chr6	8434867	8436393	transposon protein, putative, unclassified, expressed
	LOC_Os05g25960	Chr5	15089885	15091588	no apical meristem protein, expressed			LOC_Os06g07370	Chr6	3543441	3545711	transposon protein, putative, unclassified, expressed
	LOC_Os05g25990	Chr5	15096316	15097314	expressed protein			LOC_Os06g07440	Chr6	3577350	3579641	transposon protein, putative, unclassified, expressed
	LOC_Os05g26020	Chr5	15124584	15125829	cyclin, putative, expressed			LOC_Os06g07570	Chr6	3655069	3655534	transposon protein, putative, unclassified, expressed
	LOC_Os05g26026	Chr5	15158473	15159435	expressed protein			LOC_Os03g62190	Chr3	35224965	35230943	transposon protein, putative, unclassified, expressed
	LOC_Os05g26032	Chr5	15129398	15131491	expressed protein			LOC_Os05g37940	Chr5	22250164	22250627	transposon protein, putative, unclassified, expressed
	LOC_Os05g26040	Chr5	15136288	15147503	pumilio-family RNA binding repeat containing protein, expressed			LOC_Os01g58830	Chr1	33992269	33994188	transposon protein, putative, unclassified, expressed
	LOC_Os05g26049	Chr5	15127611	15128573	expressed protein			LOC_Os04g29630	Chr4	17634719	17638981	transposon protein, putative, unclassified, expressed
	LOC_Os05g26070	Chr5	15164312	15166467	cyclin, putative, expressed			LOC_Os09g01300	Chr9	251259	254791	transposon protein, putative, unclassified, expressed
	LOC_Os05g26120	Chr5	15191517	15192731	expressed protein			LOC_Os03g62660	Chr3	35462143	35466390	transposon protein, putative, unclassified, expressed
	LOC_Os05g26130	Chr5	15197131	15197391	expressed protein			LOC_Os07g42680	Chr7	25553373	25557393	transposon protein, putative, unclassified, expressed
	LOC_Os05g26140	Chr5	15207394	15212430	expressed protein			LOC_Os04g19550	Chr4	10888025	10888429	transposon protein, putative, unclassified, expressed
	LOC_Os05g26150	Chr5	15218360	15218892	hypothetical protein			LOC_Os12g25665	Chr12	14868149	14870387	transposon protein, putative, unclassified, expressed
	LOC_Os05g26194	Chr5	15245153	15245759	expressed protein			LOC_Os05g43210	Chr5	25108295	25109441	transposon protein, putative, unclassified, expressed
	LOC_Os05g26210	Chr5	15250977	15251690	ATOFP17/OFP17, putative, expressed			LOC_Os01g56830	Chr1	32822225	32824508	transposon protein, putative, unclassified, expressed
	LOC_Os05g26240	Chr5	15266310	15266929	PROLM1 - Prolamin precursor, expressed			LOC_Os04g10390	Chr4	5632227	5634103	transposon protein, putative, unclassified, expressed
	LOC_Os05g26250	Chr5	15270266	15278107	PROLM3 - Prolamin precursor, putative, expressed			LOC_Os03g32650	Chr3	18700360	18706184	transposon protein, putative, unclassified, expressed
	LOC_Os05g26350	Chr5	15330469	15331142	PROLM4 - Prolamin precursor, expressed			LOC_Os09g02250	Chr9	906618	909933	transposon protein, putative, unclassified, expressed
	LOC_Os05g26359	Chr5	15270266	15278222	PROLM6 - Prolamin precursor, putative, expressed			LOC_Os03g35840	Chr3	19858185	19860916	transposon protein, putative, unclassified, expressed
	LOC_Os05g26368	Chr5	15333031	15333661	prolamin precursor, putative, expressed			LOC_Os11g47444	Chr11	28632399	28638491	transposon protein, putative, unclassified, expressed
	LOC_Os05g26377	Chr5	15338152	15338822	PROLM9 - Prolamin precursor, expressed			LOC_Os03g06860	Chr3	3471177	3473588	transposon protein, putative, unclassified, expressed
	LOC_Os05g26386	Chr5	15338155	15338822	prolamin precursor, putative, expressed			LOC_Os10g37110	Chr10	19858612	19860691	transposon protein, putative, unclassified, expressed
	LOC_Os05g26400	Chr5	15270266	15278222	prolamin precursor, putative, expressed			LOC_Os12g16500	Chr12	9445561	9451758	transposon protein, putative, unclassified, expressed
	LOC_Os05g26440	Chr5	15372629	15373075	PROLM10 - Prolamin precursor, putative, expressed			LOC_Os05g19160	Chr5	11118666	11121893	transposon protein, putative, unclassified, expressed
	LOC_Os05g26460	Chr5	15384835	15385500	PROLM11 - Prolamin precursor, expressed			LOC_Os09g07200	Chr9	3525023	3526519	transposon protein, putative, unclassified, expressed
	LOC_Os05g26480	Chr5	15398528	15399097	PROLM12 - Prolamin precursor, putative, expressed			LOC_Os03g13940	Chr3	7563863	7564511	transposon protein, putative, unclassified, expressed
	LOC_Os05g26490	Chr5	15401029	15401612	PROLM13 - Prolamin precursor, expressed			LOC_Os03g15010	Chr3	8191894	8195180	transposon protein, putative, unclassified, expressed
	LOC_Os05g26620	Chr5	15464454	15465082	PROLM14 - Prolamin precursor, putative, expressed			LOC_Os03g15510	Chr3	8517473	8520726	transposon protein, putative, unclassified, expressed
	LOC_Os05g26630	Chr5	15471101	15471859	expressed protein			LOC_Os03g15520	Chr3	8521356	8527511	transposon protein, putative, unclassified, expressed
	LOC_Os05g26660	Chr5	15482300	15488221	NADH-ubiquinone oxidoreductase, mitochondrial precursor, putative, expressed			LOC_Os12g16130	Chr12	9209562	9211666	transposon protein, putative, unclassified, expressed
	LOC_Os05g26670	Chr5	15491588	15492126	expressed protein			LOC_Os12g25790	Chr12	14959274	14959846	transposon protein, putative, unclassified, expressed
	LOC_Os05g26690	Chr5	15502493	15502954	PROLM15 - Prolamin precursor, putative, expressed			LOC_Os07g12500	Chr7	7131424	7137471	transposon protein, putative, unclassified, expressed
	LOC_Os05g26700	Chr5	15505344	15505688	hypothetical protein			LOC_Os06g11570	Chr6	6131903	6137478	transposon protein, putative, unclassified, expressed
	LOC_Os05g26720	Chr5	15512513	15513163	PROLM16 - Prolamin precursor, expressed			LOC_Os07g36970	Chr7	22131637	22133774	transposon protein, putative, unclassified, expressed
	LOC_Os05g26750	Chr5	15524253	15524996	PROLM17 - Prolamin precursor, expressed			LOC_Os08g39620	Chr8	25070779	25076593	transposon protein, putative, unclassified, expressed
	LOC_Os05g26760	Chr5	15527237	15528851	expressed protein			LOC_Os08g02860	Chr8	1205877	1209751	transposon protein, putative, unclassified, expressed
	LOC_Os05g26770	Chr5	15530219	15530862	PROLM18 - Prolamin precursor, expressed			LOC_Os07g04480	Chr7	1978006	1981459	transposon protein, putative, unclassified, expressed
	LOC_Os05g26820	Chr5	15556059	15560409	CAMK_KIN1/SNF1/Nim1_like.20 - CAMK includes calcium/calmodulin depedent protein kinases, expressed			LOC_Os02g29330	Chr2	17420601	17425568	transposon protein, putative, unclassified, expressed
	LOC_Os05g26830	Chr5	15561891	15562103	expressed protein			LOC_Os03g13710	Chr3	7418084	7425636	transposon protein, putative, unclassified, expressed
	LOC_Os05g26840	Chr5	15574252	15576162	permease domain containing protein, putative, expressed			LOC_Os06g37030	Chr6	21847364	21853015	transposon protein, putative, unclassified, expressed
	LOC_Os05g26850	Chr5	15585609	15587181	hypothetical protein			LOC_Os07g28340	Chr7	16544743	16546001	transposon protein, putative, unclassified, expressed
	LOC_Os05g26860	Chr5	15587912	15590494	expressed protein			LOC_Os12g38500	Chr12	23642900	23650202	transposon protein, putative, unclassified, expressed
	LOC_Os05g26870	Chr5	15590947	15591872	CAMK_KIN1/SNF1/Nim1_like.21 - CAMK includes calcium/calmodulin depedent protein kinases, expressed			LOC_Os11g27710	Chr11	15943188	15944236	transposon protein, putative, unclassified, expressed
	LOC_Os05g26890	Chr5	15609844	15613483	G-protein alpha subunit, putative, expressed			LOC_Os01g06852	Chr1	3246999	3249968	transposon protein, putative, unclassified, expressed
	LOC_Os05g26902	Chr5	15617643	15622604	chaperone protein dnaJ, putative, expressed			LOC_Os03g26380	Chr3	15077702	15080637	transposon protein, putative, unclassified, expressed
	LOC_Os05g26926	Chr5	15635360	15638497	chaperone protein dnaJ, putative, expressed			LOC_Os01g04320	Chr1	1925325	1926503	transposon protein, putative, unclassified, expressed
	LOC_Os05g26940	Chr5	15643309	15644664	CAMK_KIN1/SNF1/Nim1_like.23 - CAMK includes calcium/calmodulin depedent protein kinases, expressed			LOC_Os08g13660	Chr8	8125024	8128373	transposon protein, putative, unclassified, expressed
	LOC_Os05g26954	Chr5	15656657	15662493	saposin-like type B, region 1 family protein, putative, expressed			LOC_Os11g08160	Chr11	4282663	4283119	transposon protein, putative, unclassified, expressed
	LOC_Os05g26980	Chr5	15679390	15679728	expressed protein			LOC_Os02g30290	Chr2	18011417	18019420	transposon protein, putative, unclassified, expressed
	LOC_Os05g26990	Chr5	15681556	15688718	phospholipid-transporting ATPase 2, putative, expressed			LOC_Os02g30680	Chr2	18278734	18282971	transposon protein, putative, unclassified, expressed
	LOC_Os05g27000	Chr5	15698625	15700879	expressed protein			LOC_Os04g02420	Chr4	872062	877020	transposon protein, putative, unclassified, expressed
	LOC_Os05g27010	Chr5	15709038	15710733	peptide transporter PTR3-A, putative, expressed			LOC_Os04g02434	Chr4	880919	884263	transposon protein, putative, unclassified, expressed
	LOC_Os05g27050	Chr5	15727606	15729187	peptide transporter, putative, expressed			LOC_Os06g38090	Chr6	22526687	22535530	transposon protein, putative, unclassified, expressed
	LOC_Os05g27090	Chr5	15753058	15754783	basic helix-loop-helix domain containing protein, expressed			LOC_Os09g15600	Chr9	9526905	9528945	transposon protein, putative, unclassified, expressed
	LOC_Os05g27100	Chr5	15770497	15773664	expressed protein			LOC_Os03g01390	Chr3	284933	286798	transposon protein, putative, unclassified, expressed
	LOC_Os05g27110	Chr5	15775698	15778783	expressed protein			LOC_Os12g18340	Chr12	10585987	10586403	transposon protein, putative, unclassified, expressed
	LOC_Os05g27120	Chr5	15779391	15779933	DUF640 domain containing protein, putative, expressed			LOC_Os02g13500	Chr2	7215403	7219384	transposon protein, putative, unclassified, expressed
	LOC_Os05g27160	Chr5	15802382	15802816	hypothetical protein			LOC_Os05g43150	Chr5	25046388	25052133	transposon protein, putative, unclassified, expressed
	LOC_Os05g27180	Chr5	15811644	15812144	ligA, putative, expressed			LOC_Os09g03650	Chr9	1832098	1838967	transposon protein, putative, unclassified, expressed
	LOC_Os05g27240	Chr5	15841355	15841816	expressed protein			LOC_Os03g25150	Chr3	14381298	14387811	transposon protein, putative, unclassified, expressed
	LOC_Os05g27304	Chr5	15866239	15873589	peptide transporter PTR2, putative, expressed			LOC_Os09g04280	Chr9	2275989	2279117	transposon protein, putative, unclassified, expressed
	LOC_Os05g27320	Chr5	15872875	15880426	VHS and GAT domain containing protein, expressed			LOC_Os12g25494	Chr12	14754305	14757989	transposon protein, putative, unclassified, expressed
	LOC_Os05g27340	Chr5	15888702	15890434	expressed protein			LOC_Os10g36960	Chr10	19804480	19806081	transposon protein, putative, unclassified, expressed
	LOC_Os05g27350	Chr5	15894885	15896386	expressed protein			LOC_Os10g36980	Chr10	19810180	19812075	transposon protein, putative, unclassified, expressed
	LOC_Os05g27360	Chr5	15908771	15909256	expressed protein			LOC_Os10g37020	Chr10	19826811	19828235	transposon protein, putative, unclassified, expressed
	LOC_Os05g27370	Chr5	15918217	15918977	expressed protein			LOC_Os10g37050	Chr10	19837812	19839400	transposon protein, putative, unclassified, expressed
	LOC_Os05g27380	Chr5	15919801	15920442	hypothetical protein			LOC_Os10g37120	Chr10	19864267	19865826	transposon protein, putative, unclassified, expressed
	LOC_Os05g27500	Chr5	15994580	15998427	carboxyl-terminal proteinase, putative, expressed			LOC_Os10g37160	Chr10	19881378	19883255	transposon protein, putative, unclassified, expressed
	LOC_Os05g27510	Chr5	16001765	16002728	expressed protein			LOC_Os01g23410	Chr1	13149287	13151613	transposon protein, putative, unclassified, expressed
	LOC_Os05g27520	Chr5	16007502	16011146	expressed protein			LOC_Os06g39680	Chr6	23556493	23559285	transposon protein, putative, unclassified, expressed
	LOC_Os05g27530	Chr5	16019197	16023722	ras-related protein, putative, expressed			LOC_Os08g30040	Chr8	18462541	18465564	transposon protein, putative, unclassified, expressed
	LOC_Os05g27580	Chr5	16047150	16050791	wound-induced protein WI12, putative, expressed			LOC_Os02g41640	Chr2	24980704	24981717	transposon protein, putative, unclassified, expressed
	LOC_Os05g27590	Chr5	16058313	16059130	wound-induced protein WI12, putative, expressed			LOC_Os02g41870	Chr2	25167258	25174175	transposon protein, putative, unclassified, expressed
	LOC_Os05g27640	Chr5	16080253	16080522	expressed protein			LOC_Os12g28580	Chr12	16892461	16893633	transposon protein, putative, unclassified, expressed
	LOC_Os05g27730	Chr5	16150266	16152747	WRKY53, expressed			LOC_Os03g27400	Chr3	15718226	15721669	transposon protein, putative, unclassified, expressed
	LOC_Os05g27740	Chr5	16156427	16159660	expressed protein			LOC_Os02g46230	Chr2	28185586	28190140	transposon protein, putative, unclassified, expressed
	LOC_Os05g27800	Chr5	16202767	16203195	expressed protein			LOC_Os12g31729	Chr12	19094714	19099323	transposon protein, putative, unclassified, expressed
	LOC_Os05g27810	Chr5	16209182	16210669	expressed protein			LOC_Os09g30370	Chr9	18478740	18484787	transposon protein, putative, unclassified, expressed
	LOC_Os05g27820	Chr5	16216524	16220140	patellin protein, putative, expressed			LOC_Os09g31250	Chr9	18791869	18794691	transposon protein, putative, unclassified, expressed
	LOC_Os05g27830	Chr5	16227739	16228122	hypothetical protein			LOC_Os02g02460	Chr2	866007	869292	transposon protein, putative, unclassified, expressed
	LOC_Os05g27870	Chr5	16253026	16265111	expressed protein			LOC_Os08g20486	Chr8	12293336	12300164	transposon protein, putative, unclassified, expressed
	LOC_Os05g27880	Chr5	16267416	16273970	BBF1 - 2 Bric-a-Brac, Tramtrack, Broad Complex BTB domains with a F5/8 type C discoidin domain, expressed			LOC_Os12g42580	Chr12	26449052	26449597	transposon protein, putative, unclassified, expressed
	LOC_Os05g27920	Chr5	16289244	16296693	phox domain-containing protein, putative, expressed			LOC_Os04g35730	Chr4	21769971	21770663	transposon protein, putative, unclassified, expressed
	LOC_Os05g27930	Chr5	16296914	16300385	AP2 domain containing protein, expressed			LOC_Os08g38040	Chr8	24102032	24106984	transposon protein, putative, unclassified, expressed
	LOC_Os05g27950	Chr5	16306507	16310548	DUF538 domain containing protein, putative, expressed			LOC_Os02g11730	Chr2	6041607	6047544	transposon protein, putative, unclassified, expressed
	LOC_Os05g27960	Chr5	16312800	16319405	hydrolase, acting on glycosyl bonds, putative, expressed			LOC_Os06g18110	Chr6	10543383	10548053	transposon protein, putative, unclassified, expressed
	LOC_Os05g28050	Chr5	16392852	16393514	expressed protein			LOC_Os06g39250	Chr6	23296638	23300390	transposon protein, putative, unclassified, expressed
	LOC_Os05g28090	Chr5	16421457	16423221	expressed protein			LOC_Os04g53010	Chr4	31569285	31575203	transposon protein, putative, unclassified, expressed
	LOC_Os05g28170	Chr5	16468040	16472834	expressed protein			LOC_Os08g27350	Chr8	16691638	16697454	transposon protein, putative, unclassified, expressed
	LOC_Os05g28180	Chr5	16477623	16485544	AMP deaminase, putative, expressed			LOC_Os12g42190	Chr12	26155053	26158753	transposon protein, putative, unclassified, expressed
	LOC_Os05g28190	Chr5	16502935	16506624	ranBP1 domain containing protein, expressed			LOC_Os12g42270	Chr12	26222718	26228766	transposon protein, putative, unclassified, expressed
	LOC_Os05g28200	Chr5	16512069	16517848	prenyltransferase, putative, expressed			LOC_Os04g30900	Chr4	18459897	18463491	transposon protein, putative, unclassified, expressed
	LOC_Os05g28210	Chr5	16518574	16519496	small hydrophilic plant seed protein, putative, expressed			LOC_Os04g30990	Chr4	18510567	18516462	transposon protein, putative, unclassified, expressed
	LOC_Os05g28260	Chr5	16544142	16546608	expressed protein			LOC_Os09g21680	Chr9	13133112	13137838	transposon protein, putative, unclassified, expressed
	LOC_Os05g28280	Chr5	16552218	16555972	peptidase, M24 family protein, putative, expressed			LOC_Os04g53820	Chr4	32068442	32076123	transposon protein, putative, unclassified, expressed
	LOC_Os05g28290	Chr5	16559745	16562530	ranBP1 domain containing protein, expressed			LOC_Os09g01880	Chr9	596018	597040	transposon protein, putative, unclassified, expressed
	LOC_Os05g28300	Chr5	16566541	16577995	expressed protein			LOC_Os01g07270	Chr1	3430549	3430923	transposon protein, putative, unclassified, expressed
	LOC_Os05g28390	Chr5	16632801	16633499	expressed protein			LOC_Os06g05570	Chr6	2521999	2522442	transposon protein, putative, unclassified, expressed
	LOC_Os05g28500	Chr5	16687048	16691082	ubiquitin family protein, putative, expressed			LOC_Os12g35250	Chr12	21420369	21424039	transposon protein, putative, unclassified, expressed
	LOC_Os05g28510	Chr5	16696790	16701634	importin subunit beta, putative, expressed			LOC_Os01g65750	Chr1	38169736	38171908	transposon protein, putative, unclassified, expressed
	LOC_Os05g28520	Chr5	16702082	16705232	MRH1, putative, expressed			LOC_Os11g35780	Chr11	21005341	21006866	transposon protein, putative, unclassified, expressed
	LOC_Os05g28570	Chr5	16732425	16733901	expressed protein			LOC_Os07g34310	Chr7	20551593	20559145	transposon protein, putative, unclassified, expressed
	LOC_Os05g28580	Chr5	16735178	16735879	hypothetical protein			LOC_Os06g38360	Chr6	22730998	22733967	transposon protein, putative, unclassified, expressed
	LOC_Os05g28590	Chr5	16739111	16741650	expressed protein			LOC_Os11g46930	Chr11	28202189	28208005	transposon protein, putative, unclassified, expressed
	LOC_Os05g28650	Chr5	16811872	16812120	expressed protein			LOC_Os09g03180	Chr9	1524380	1529700	transposon protein, putative, unclassified, expressed
	LOC_Os05g28720	Chr5	16845905	16848027	PPR repeat containing protein, expressed			LOC_Os02g40950	Chr2	24812593	24815335	transposon protein, putative, unclassified, expressed
	LOC_Os05g28780	Chr5	16874881	16876840	GCRP10 - Glycine and cysteine rich family protein precursor, expressed			LOC_Os06g20750	Chr6	11952893	11956451	transposon protein, putative, unclassified, expressed
	LOC_Os05g28800	Chr5	16885866	16886754	LIPLESS1, putative, expressed			LOC_Os01g46660	Chr1	26568189	26573815	transposon protein, putative, unclassified, expressed
	LOC_Os05g28870	Chr5	16928160	16932199	mitochondrial carrier protein, putative, expressed			LOC_Os02g38380	Chr2	23200393	23206353	transposon protein, putative, unclassified, expressed
	LOC_Os05g28880	Chr5	16933714	16933962	expressed protein			LOC_Os06g19950	Chr6	11423610	11424935	transposon protein, putative, unclassified, expressed
	LOC_Os05g28930	Chr5	16954655	16960738	integral membrane protein DUF6 containing protein, expressed			LOC_Os03g52310	Chr3	30039049	30042858	transposon protein, putative, unclassified, expressed
	LOC_Os05g28940	Chr5	16966065	16972189	GTP-binding protein, putative, expressed			LOC_Os10g30650	Chr10	15954682	15957954	transposon protein, putative, unclassified, expressed
	LOC_Os05g28970	Chr5	16987047	16988863	expressed protein			LOC_Os10g34860	Chr10	18601559	18604918	transposon protein, putative, unclassified, expressed
	LOC_Os05g28980	Chr5	16988831	16995623	drought induced 19 protein, putative, expressed			LOC_Os03g13190	Chr3	7110944	7115128	transposon protein, putative, unclassified, expressed
	LOC_Os05g28990	Chr5	16995290	16997223	expressed protein			LOC_Os09g25120	Chr9	15034927	15041082	transposon protein, putative, unclassified, expressed
	LOC_Os05g29000	Chr5	16998726	16999244	expressed protein			LOC_Os04g30190	Chr4	18017180	18022925	transposon protein, putative, unclassified, expressed
	LOC_Os05g29010	Chr5	17006496	17011733	POLA4 - Putative DNA polymerase alpha complex subunit, expressed			LOC_Os05g31460	Chr5	18300803	18301510	transposon protein, putative, unclassified, expressed
	LOC_Os05g29040	Chr5	17027958	17028553	expressed protein			LOC_Os03g31110	Chr3	17719191	17723077	transposon protein, putative, unclassified, expressed
	LOC_Os05g29050	Chr5	17051414	17062718	phospholipase D p1, putative, expressed			LOC_Os02g16430	Chr2	9374342	9376534	transposon protein, putative, unclassified, expressed
	LOC_Os05g29710	Chr5	17175702	17177087	RING-H2 finger protein, putative, expressed			LOC_Os04g51470	Chr4	30487119	30494382	transposon protein, putative, unclassified, expressed
	LOC_Os05g29735	Chr5	17197738	17198647	expressed protein			LOC_Os02g35300	Chr2	21225043	21228732	transposon protein, putative, unclassified, expressed
	LOC_Os05g29740	Chr5	17199645	17200631	invertase/pectin methylesterase inhibitor family protein, putative, expressed			LOC_Os05g52120	Chr5	29951276	29957291	transposon protein, putative, unclassified, expressed
	LOC_Os05g29790	Chr5	17237008	17240346	pectinesterase, putative, expressed			LOC_Os02g40140	Chr2	24299926	24302290	transposon protein, putative, unclassified, expressed
	LOC_Os05g29800	Chr5	17241977	17243349	expressed protein			LOC_Os07g03310	Chr7	1362061	1367782	transposon protein, putative, unclassified, expressed
	LOC_Os05g29810	Chr5	17246963	17248264	AP2 domain containing protein, expressed			LOC_Os07g03490	Chr7	1395215	1400932	transposon protein, putative, unclassified, expressed
	LOC_Os05g29860	Chr5	17276735	17280614	mitochondrial carrier protein, putative, expressed			LOC_Os02g27510	Chr2	16282669	16286945	transposon protein, putative, unclassified, expressed
	LOC_Os05g29870	Chr5	17283573	17284425	basic salivary proline-rich protein 3 precursor, putative, expressed			LOC_Os02g08340	Chr2	4427707	4431197	transposon protein, putative, unclassified, expressed
	LOC_Os05g29880	Chr5	17289209	17296341	3-hydroxyacyl-CoA dehydrogenase, putative, expressed			LOC_Os10g42910	Chr10	23132291	23141700	transposon protein, putative, unclassified, expressed
	LOC_Os05g29900	Chr5	17305606	17306581	expressed protein			LOC_Os03g51120	Chr3	29242634	29243050	transposon protein, putative, unclassified, expressed
	LOC_Os05g29920	Chr5	17315734	17316988	expressed protein			LOC_Os04g36590	Chr4	22074971	22077951	transposon protein, putative, unclassified, expressed
	LOC_Os05g29930	Chr5	17318656	17319777	late embryogenesis abundant protein, putative, expressed			LOC_Os04g03990	Chr4	1835462	1839603	3-5 exonuclease domain-containing protein, putative, expressed
	LOC_Os05g29940	Chr5	17320611	17321132	expressed protein			LOC_Os05g09150	Chr5	5113979	5115430	AGAP006957-PA, putative, expressed
	LOC_Os05g29950	Chr5	17325242	17326265	expressed protein			LOC_Os11g08020	Chr11	4168186	4175166	ankyrin repeat family protein, putative, expressed
	LOC_Os05g29960	Chr5	17331745	17332206	expressed protein			LOC_Os11g08070	Chr11	4212169	4214029	ankyrin repeat family protein, putative, expressed
	LOC_Os05g29974	Chr5	17336715	17344202	lipase, putative, expressed			LOC_Os03g47693	Chr3	27021648	27028824	ankyrin repeat family protein, putative, expressed
	LOC_Os05g29990	Chr5	17343156	17347622	NAD dependent epimerase/dehydratase family domain containing protein, expressed			LOC_Os03g47670	Chr3	27002204	27005965	ankyrin repeat family protein, putative, expressed
	LOC_Os05g30000	Chr5	17351664	17352063	expressed protein			LOC_Os03g47686	Chr3	27010748	27020852	ankyrin, putative, expressed
	LOC_Os05g30030	Chr5	17378790	17382569	expressed protein			LOC_Os01g39560	Chr1	22301236	22307857	anthocyanin regulatory protein, putative, expressed
	LOC_Os05g30130	Chr5	17441559	17445927	chaperone protein dnaJ 49, putative, expressed			LOC_Os01g18630	Chr1	10492039	10495723	aspartic proteinase oryzasin-1 precursor, putative, expressed
	LOC_Os05g30140	Chr5	17446127	17453295	RNA recognition motif containing protein, expressed			LOC_Os07g08729	Chr7	4485206	4496251	ATP-dependent DNA helicase 2 subunit 1, putative, expressed
	LOC_Os05g30150	Chr5	17465629	17468303	amino acid transporter family protein, putative, expressed			LOC_Os03g53760	Chr3	30815600	30822590	ATP-dependent RNA helicase DHX36, putative, expressed
	LOC_Os05g30160	Chr5	17482897	17483637	expressed protein			LOC_Os01g02884	Chr1	1024184	1030112	ATP-dependent RNA helicase DHX36, putative, expressed
	LOC_Os05g30190	Chr5	17497543	17499131	phytochrome A-associated F-box protein, putative, expressed			LOC_Os12g05230	Chr12	2318842	2321840	ATP-dependent RNA helicase, putative, expressed
	LOC_Os05g30200	Chr5	17502537	17502971	expressed protein			LOC_Os01g11370	Chr1	6112801	6125531	ATP-dependent RNA helicase, putative, expressed
	LOC_Os05g30210	Chr5	17506661	17510762	expressed protein			LOC_Os06g09280	Chr6	4659377	4667061	ATP-dependent RNA helicase, putative, expressed
	LOC_Os05g30220	Chr5	17512760	17517933	disease resistance RPP13-like protein 1, putative, expressed			LOC_Os05g32370	Chr5	18872317	18875899	ATP-dependent RNA helicase, putative, expressed
	LOC_Os05g30240	Chr5	17522715	17526484	PPR repeat domain containing protein, putative, expressed			LOC_Os11g20554	Chr11	11908769	11924922	ATP-dependent RNA helicase, putative, expressed
	LOC_Os05g30250	Chr5	17530143	17534646	Os5bglu19 - beta-glucosidase homologue, similar to G. max isohydroxyurate hydrolase, expressed			LOC_Os11g02620	Chr11	827666	831854	BTBN21 - Bric-a-Brac, Tramtrack, Broad Complex BTB domain with non-phototropic hypocotyl 3 NPH3 and coiled-coil domains, expressed
	LOC_Os05g30280	Chr5	17547345	17552419	Os5bglu20 - beta-glucosidase homologue, similar to G. max isohydroxyurate hydrolase, expressed			LOC_Os12g02540	Chr12	864792	869553	BTBN23 - Bric-a-Brac, Tramtrack, Broad Complex BTB domain with non-phototropic hypocotyl 3 NPH3 and coiled-coil domains, expressed
	LOC_Os05g30350	Chr5	17594909	17600513	Os5bglu22 - beta-glucosidase homologue, similar to G. max isohydroxyurate hydrolase, expressed			LOC_Os12g41910	Chr12	25977555	25983016	BTBN25 - Bric-a-Brac, Tramtrack, Broad Complex BTB domain with non-phototropic hypocotyl 3 NPH3 and coiled-coil domains, expressed
	LOC_Os05g30390	Chr5	17614708	17621313	Os5bglu23 - beta-glucosidase homologue, similar to G. max isohydroxyurate hydrolase, likely pseudogene in japonica, expressed			LOC_Os03g10800	Chr3	5528913	5534478	BTBN4 - Bric-a-Brac, Tramtrack, Broad Complex BTB domain with non-phototropic hypocotyl 3 NPH3 domain, expressed
	LOC_Os05g30410	Chr5	17627044	17627376	PHF5-like protein domain containing protein, expressed			LOC_Os03g43990	Chr3	24701063	24706728	BTBN8 - Bric-a-Brac, Tramtrack, Broad Complex BTB domain with non-phototropic hypocotyl 3 NPH3 and coiled-coil domains, expressed
	LOC_Os05g30420	Chr5	17630980	17633380	expressed protein			LOC_Os11g44600	Chr11	26967393	26977789	calmodulin binding protein, putative, expressed
	LOC_Os05g30430	Chr5	17637782	17641319	expressed protein			LOC_Os11g44630	Chr11	26983106	26985704	calmodulin binding protein, putative, expressed
	LOC_Os05g30440	Chr5	17641507	17642160	expressed protein			LOC_Os01g65850	Chr1	38228812	38237228	CHD3-type chromatin-remodeling factor PICKLE, putative, expressed
	LOC_Os05g30454	Chr5	17644844	17649664	thiamin pyrophosphokinase 1, putative, expressed			LOC_Os06g08480	Chr6	4167229	4183940	CHD3-type chromatin-remodeling factor PICKLE, putative, expressed
	LOC_Os05g30470	Chr5	17655934	17656778	collagen alpha-1, putative, expressed			LOC_Os07g31450	Chr7	18625785	18638679	CHR4/MI-2-LIKE, putative, expressed
	LOC_Os05g30480	Chr5	17659597	17661606	DnaK family protein, putative, expressed			LOC_Os05g05780	Chr5	2874325	2884781	chromatin-remodeling complex ATPase chain, putative, expressed
	LOC_Os05g30490	Chr5	17664455	17665237	harpin-induced protein 1 domain containing protein, expressed			LOC_Os01g27040	Chr1	15075862	15083305	chromatin-remodeling complex ATPase chain, putative, expressed
	LOC_Os05g30500	Chr5	17670774	17671582	expressed protein			LOC_Os10g24300	Chr10	12448116	12448907	circumsporozoite protein, putative, expressed
	LOC_Os05g30510	Chr5	17680494	17681654	expressed protein			LOC_Os06g18080	Chr6	10528664	10529954	collagen adhesion protein, putative, expressed
	LOC_Os05g30535	Chr5	17696075	17696997	hypothetical protein			LOC_Os11g12580	Chr11	7066895	7069106	conserved hypothetical protein
	LOC_Os05g30570	Chr5	17714147	17715988	heavy metal-associated domain containing protein, expressed			LOC_Os09g02600	Chr9	1110848	1116804	conserved hypothetical protein
	LOC_Os05g30580	Chr5	17720680	17723135	OsSub46 - Putative Subtilisin homologue, expressed			LOC_Os07g11990	Chr7	6647237	6648628	conserved hypothetical protein
	LOC_Os05g30600	Chr5	17726621	17727464	expressed protein			LOC_Os11g30660	Chr11	17850032	17851153	conserved hypothetical protein
	LOC_Os05g30620	Chr5	17738024	17738518	leucine zipper protein-like, putative, expressed			LOC_Os04g05230	Chr4	2608981	2609799	conserved hypothetical protein
	LOC_Os05g30630	Chr5	17742338	17742831	expressed protein			LOC_Os11g30720	Chr11	17890550	17891799	conserved hypothetical protein
	LOC_Os05g30640	Chr5	17751476	17753311	leucine zipper protein-like, putative, expressed			LOC_Os05g12720	Chr5	7304521	7305423	conserved hypothetical protein
	LOC_Os05g30650	Chr5	17755550	17756940	expressed protein			LOC_Os12g29940	Chr12	17892074	17894557	conserved hypothetical protein
	LOC_Os05g30660	Chr5	17756959	17759091	leucine zipper protein-like, putative, expressed			LOC_Os07g05780	Chr7	2783267	2785507	conserved hypothetical protein
	LOC_Os05g30670	Chr5	17761337	17762753	hypothetical protein			LOC_Os06g21850	Chr6	12623230	12624749	conserved hypothetical protein
	LOC_Os05g30700	Chr5	17779880	17781811	expressed protein			LOC_Os11g17630	Chr11	9831492	9833864	conserved hypothetical protein
	LOC_Os05g30710	Chr5	17783509	17785974	pentatricopeptide, putative, expressed			LOC_Os10g19980	Chr10	10025676	10026856	conserved hypothetical protein
	LOC_Os05g30750	Chr5	17812073	17816465	anthranilate phosphoribosyltransferase, putative, expressed			LOC_Os07g19020	Chr7	11261192	11262794	conserved hypothetical protein
	LOC_Os05g30760	Chr5	17821376	17827429	esterase, putative, expressed			LOC_Os10g21450	Chr10	10983264	10984830	conserved hypothetical protein
	LOC_Os05g30770	Chr5	17834350	17837058	esterase PIR7, putative, expressed			LOC_Os01g54280	Chr1	31230087	31230443	conserved hypothetical protein
	LOC_Os05g30780	Chr5	17842146	17842960	esterase PIR7A, putative, expressed			LOC_Os02g16020	Chr2	9097490	9098829	conserved hypothetical protein
	LOC_Os05g30790	Chr5	17856296	17865189	CW-type Zinc Finger, putative, expressed			LOC_Os05g17230	Chr5	9860291	9860821	conserved hypothetical protein
	LOC_Os05g30820	Chr5	17885534	17888972	protein kinase, putative, expressed			LOC_Os09g18070	Chr9	11075867	11077418	conserved hypothetical protein
	LOC_Os05g30860	Chr5	17914212	17917811	expressed protein			LOC_Os02g37530	Chr2	22649569	22649808	conserved hypothetical protein
	LOC_Os05g30870	Chr5	17922837	17930317	protein kinase domain containing protein, expressed			LOC_Os06g04100	Chr6	1710905	1713528	conserved hypothetical protein
	LOC_Os05g30880	Chr5	17932018	17933493	nucleolar matrix protein-related, putative, expressed			LOC_Os06g27440	Chr6	15528116	15532794	conserved hypothetical protein
	LOC_Os05g30890	Chr5	17934628	17941865	cytochrome P450, putative, expressed			LOC_Os03g33920	Chr3	19363078	19363770	conserved hypothetical protein
	LOC_Os05g30900	Chr5	17941947	17945667	lipase precursor, putative, expressed			LOC_Os02g26760	Chr2	15714836	15716435	conserved hypothetical protein
	LOC_Os05g30920	Chr5	17951299	17954255	OsFBX167 - F-box domain containing protein, expressed			LOC_Os02g07860	Chr2	4117568	4118965	conserved hypothetical protein
	LOC_Os05g30930	Chr5	17961391	17961591	hypothetical protein			LOC_Os04g22880	Chr4	12971990	12974939	conserved hypothetical protein
	LOC_Os05g30940	Chr5	17962034	17964352	vacuolar calcium binding protein, putative, expressed			LOC_Os11g45120	Chr11	27308209	27309827	conserved hypothetical protein
	LOC_Os05g30950	Chr5	17965061	17970704	MSP domain containing protein, putative, expressed			LOC_Os12g17520	Chr12	10040168	10043912	conserved hypothetical protein
	LOC_Os05g30960	Chr5	17978150	17978617	expressed protein			LOC_Os08g18750	Chr8	11194829	11197633	conserved hypothetical protein
	LOC_Os05g30970	Chr5	17983282	17989911	copine, putative, expressed			LOC_Os10g34140	Chr10	18219485	18220216	conserved hypothetical protein
	LOC_Os05g30980	Chr5	17995203	18001012	RNA recognition motif containing protein, putative, expressed			LOC_Os10g24180	Chr10	12387072	12387602	conserved hypothetical protein
	LOC_Os05g30990	Chr5	18003906	18007099	zinc finger protein, putative, expressed			LOC_Os06g15010	Chr6	8506270	8508464	conserved hypothetical protein
	LOC_Os05g31000	Chr5	18012300	18014418	nascent polypeptide-associated complex subunit alpha, putative, expressed			LOC_Os08g09130	Chr8	5283977	5285602	conserved hypothetical protein
	LOC_Os05g31010	Chr5	18015710	18016072	hypothetical protein			LOC_Os08g15740	Chr8	9547987	9549477	conserved hypothetical protein
	LOC_Os05g31020	Chr5	18016617	18020387	eukaryotic peptide chain release factor subunit 1-1, putative, expressed			LOC_Os10g37950	Chr10	20327370	20328547	conserved hypothetical protein
	LOC_Os05g31040	Chr5	18033251	18035399	cytokinin dehydrogenase precursor, putative, expressed			LOC_Os07g18100	Chr7	10710600	10712708	conserved hypothetical protein
	LOC_Os05g31050	Chr5	18039659	18040073	hypothetical protein			LOC_Os03g10270	Chr3	5232848	5233654	conserved hypothetical protein
	LOC_Os05g31056	Chr5	18045476	18048734	tetratricopeptide repeat containing protein, putative, expressed			LOC_Os04g48570	Chr4	28948801	28949337	conserved hypothetical protein
	LOC_Os05g31062	Chr5	18052572	18056393	DNAJ heat shock N-terminal domain-containing protein, putative, expressed			LOC_Os01g26960	Chr1	15018106	15018384	conserved hypothetical protein
	LOC_Os05g31080	Chr5	18063119	18064700	expressed protein			LOC_Os09g19440	Chr9	11638040	11639061	conserved hypothetical protein
	LOC_Os05g31090	Chr5	18068511	18069254	expressed protein			LOC_Os09g01380	Chr9	309906	310412	conserved hypothetical protein
	LOC_Os05g31100	Chr5	18073300	18073638	latency associated nuclear antigen, putative, expressed			LOC_Os09g03970	Chr9	2040785	2041266	conserved hypothetical protein
	LOC_Os05g31110	Chr5	18075301	18081280	hexokinase, putative, expressed			LOC_Os12g37470	Chr12	22995718	22998524	conserved hypothetical protein
	LOC_Os05g31140	Chr5	18106224	18110987	glycosyl hydrolases family 17, putative, expressed			LOC_Os11g04090	Chr11	1655933	1656376	conserved hypothetical protein
	LOC_Os05g31160	Chr5	18126333	18129661	peptide chain release factor 2, putative, expressed			LOC_Os09g39630	Chr9	22742144	22743177	conserved hypothetical protein
	LOC_Os05g31170	Chr5	18135822	18137267	chloroplast nucleoid DNA binding protein, putative, expressed			LOC_Os06g36630	Chr6	21520841	21521533	conserved hypothetical protein
	LOC_Os05g31180	Chr5	18142948	18143977	hypothetical protein			LOC_Os08g18800	Chr8	11215412	11217645	conserved hypothetical protein
	LOC_Os05g31220	Chr5	18158247	18161024	cell division control protein 48 homolog B, putative, expressed			LOC_Os08g18810	Chr8	11219593	11221826	conserved hypothetical protein
	LOC_Os05g31230	Chr5	18161317	18169061	N-acetyltransferase ESCO1, putative, expressed			LOC_Os09g24400	Chr9	14500316	14503566	conserved hypothetical protein
	LOC_Os05g31254	Chr5	18170370	18182863	acetyltransferase, GNAT family, putative, expressed			LOC_Os02g24940	Chr2	14460656	14463388	conserved hypothetical protein
	LOC_Os05g31280	Chr5	18183823	18185191	GASR5 - Gibberellin-regulated GASA/GAST/Snakin family protein precursor, expressed			LOC_Os02g25000	Chr2	14497101	14498810	conserved hypothetical protein
	LOC_Os05g31290	Chr5	18190664	18193234	acyl carrier protein, putative, expressed			LOC_Os02g32050	Chr2	18931644	18933010	conserved hypothetical protein
	LOC_Os05g31310	Chr5	18200747	18201228	expressed protein			LOC_Os11g13860	Chr11	7644120	7649680	cyclin-dependent kinase, putative, expressed
	LOC_Os05g31320	Chr5	18203074	18205659	expressed protein			LOC_Os08g25430	Chr8	15476556	15483069	cysteine-rich receptor-like protein kinase 35 precursor, putative, expressed
	LOC_Os05g31360	Chr5	18228743	18229168	expressed protein			LOC_Os08g12790	Chr8	7576906	7577904	cytokinin inducible protein, putative, expressed
	LOC_Os05g31380	Chr5	18234846	18236501	GRAS family transcription factor containing protein, expressed			LOC_Os10g18490	Chr10	9389128	9389733	cytokinin-O-glucosyltransferase 2, putative, expressed
	LOC_Os05g31420	Chr5	18275763	18277445	GRAS family transcription factor containing protein, expressed			LOC_Os01g68120	Chr1	39595681	39605717	DCL3, putative, expressed
	LOC_Os05g31480	Chr5	18313409	18318440	methyltransferase, putative, expressed			LOC_Os03g61220	Chr3	34765939	34772346	DEAD-box ATP-dependent RNA helicase 3, putative, expressed
	LOC_Os05g31520	Chr5	18334338	18337704	expressed protein			LOC_Os01g68320	Chr1	39688260	39693159	DEAD-box ATP-dependent RNA helicase 30, putative, expressed
	LOC_Os05g31525	Chr5	18340311	18340856	expressed protein			LOC_Os02g05660	Chr2	2766217	2770021	DEAD-box ATP-dependent RNA helicase 35A, putative, expressed
	LOC_Os05g31530	Chr5	18341349	18347097	disease resistance protein RGA4, putative, expressed			LOC_Os01g36860	Chr1	20522447	20528243	DEAD-box ATP-dependent RNA helicase 40, putative, expressed
	LOC_Os05g31550	Chr5	18354322	18357990	disease resistance protein RGA4, putative, expressed			LOC_Os02g10770	Chr2	5694660	5697834	DEAD-box ATP-dependent RNA helicase 41, putative, expressed
	LOC_Os05g31570	Chr5	18377097	18382814	disease resistance protein RGA4, putative, expressed			LOC_Os06g40020	Chr6	23806007	23811150	DEAD-box ATP-dependent RNA helicase 52A, putative, expressed
	LOC_Os05g31610	Chr5	18396847	18401175	Leucine Rich Repeat family protein, expressed			LOC_Os07g10250	Chr7	5500195	5506490	DEAD-box ATP-dependent RNA helicase 52B, putative, expressed
	LOC_Os05g31620	Chr5	18406480	18407458	OsCML15 - Calmodulin-related calcium sensor protein, expressed			LOC_Os01g45190	Chr1	25636950	25640563	DEAD-box ATP-dependent RNA helicase, putative, expressed
	LOC_Os05g31650	Chr5	18425996	18426419	expressed protein			LOC_Os05g05810	Chr5	2906228	2913780	DEAD-box ATP-dependent RNA helicase, putative, expressed
	LOC_Os05g31660	Chr5	18428006	18428833	expressed protein			LOC_Os02g48100	Chr2	29447864	29451446	DEAD-box ATP-dependent RNA helicase, putative, expressed
	LOC_Os05g31670	Chr5	18429324	18430293	AWPM-19-like membrane family protein, putative, expressed			LOC_Os01g08930	Chr1	4485747	4490158	DEAD-box ATP-dependent RNA helicase, putative, expressed
	LOC_Os05g31680	Chr5	18433311	18437696	expressed protein			LOC_Os08g05810	Chr8	3113972	3117296	DEAD-box ATP-dependent RNA helicase, putative, expressed
	LOC_Os05g31690	Chr5	18448000	18452206	expressed protein			LOC_Os02g42406	Chr2	25510873	25513587	DEAD-box ATP-dependent RNA helicase, putative, expressed
	LOC_Os05g31710	Chr5	18463381	18464778	expressed protein			LOC_Os04g45040	Chr4	26644022	26650268	DEAD-box ATP-dependent RNA helicase, putative, expressed
	LOC_Os05g31720	Chr5	18466963	18470649	stromal membrane-associated protein, putative, expressed			LOC_Os07g43980	Chr7	26292134	26296155	DEAD-box ATP-dependent RNA helicase, putative, expressed
	LOC_Os05g31730	Chr5	18475523	18479480	transporter, monovalent cation:proton antiporter-2 family, putative, expressed			LOC_Os06g48750	Chr6	29503679	29507318	DEAD-box ATP-dependent RNA helicase, putative, expressed
	LOC_Os05g31740	Chr5	18487281	18489223	cytochrome P450 86A2, putative, expressed			LOC_Os02g54020	Chr2	33084377	33093871	DEAD-box ATP-dependent RNA helicase, putative, expressed
	LOC_Os05g31744	Chr5	18489775	18490672	expressed protein			LOC_Os07g05050	Chr7	2225622	2231107	DEAD-box ATP-dependent RNA helicase, putative, expressed
	LOC_Os05g31750	Chr5	18494331	18496597	annexin, putative, expressed			LOC_Os03g59050	Chr3	33612462	33617781	DEAD-box ATP-dependent RNA helicase, putative, expressed
	LOC_Os05g31760	Chr5	18500678	18503121	annexin, putative, expressed			LOC_Os07g20580	Chr7	11887123	11894422	DEAD-box ATP-dependent RNA helicase, putative, expressed
	LOC_Os05g31770	Chr5	18502646	18505884	tetratricopeptide repeat containing protein, putative, expressed			LOC_Os11g44910	Chr11	27179320	27184059	DEAD-box ATP-dependent RNA helicase, putative, expressed
	LOC_Os05g31780	Chr5	18508427	18512695	adaptor complexes medium subunit family domain containing protein, expressed			LOC_Os02g42860	Chr2	25767209	25774463	DEAD-box ATP-dependent RNA helicase, putative, expressed
	LOC_Os05g31785	Chr5	18516997	18517584	expressed protein			LOC_Os10g35990	Chr10	19236363	19241930	DEAD-box ATP-dependent RNA helicase, putative, expressed
	LOC_Os05g31800	Chr5	18526491	18527245	hypothetical protein			LOC_Os11g38670	Chr11	22949431	22954688	DEAD-box ATP-dependent RNA helicase, putative, expressed
	LOC_Os05g31820	Chr5	18534123	18534677	expressed protein			LOC_Os03g01830	Chr3	505922	509294	DEAD-box ATP-dependent RNA helicase, putative, expressed
	LOC_Os05g31830	Chr5	18535358	18536883	aspartyl protease family protein, putative, expressed			LOC_Os04g43140	Chr4	25535300	25541426	DEAD-box ATP-dependent RNA helicase, putative, expressed
	LOC_Os05g31840	Chr5	18537728	18538273	expressed protein			LOC_Os04g40970	Chr4	24312618	24319913	DEAD-box ATP-dependent RNA helicase, putative, expressed
	LOC_Os05g31890	Chr5	18564025	18565651	aspartyl protease family protein, putative, expressed			LOC_Os01g36890	Chr1	20540829	20547112	DEAD-box ATP-dependent RNA helicase, putative, expressed
	LOC_Os05g31900	Chr5	18569089	18569958	expressed protein			LOC_Os01g36920	Chr1	20570953	20576221	DEAD-box ATP-dependent RNA helicase, putative, expressed
	LOC_Os05g31910	Chr5	18575666	18578864	white-brown complex homolog protein 16, putative, expressed			LOC_Os03g12000	Chr3	6286011	6288451	DEAD-box ATP-dependent RNA helicase, putative, expressed
	LOC_Os05g31920	Chr5	18586998	18595443	FYVE zinc finger domain containing protein, expressed			LOC_Os06g48210	Chr6	29163789	29166834	DEAD-box ATP-dependent RNA helicase, putative, expressed
	LOC_Os05g31970	Chr5	18629300	18630170	expressed protein			LOC_Os02g05330	Chr2	2557627	2561096	DEAD-box ATP-dependent RNA helicase, putative, expressed
	LOC_Os05g32010	Chr5	18656163	18656600	hypothetical protein			LOC_Os11g32880	Chr11	19421481	19429665	DEAD-box ATP-dependent RNA helicase, putative, expressed
	LOC_Os05g32020	Chr5	18657597	18657851	expressed protein			LOC_Os12g29660	Chr12	17684779	17694915	DEAD-box ATP-dependent RNA helicase, putative, expressed
	LOC_Os05g32060	Chr5	18680745	18685444	expressed protein			LOC_Os03g19530	Chr3	10984210	10988399	DEAD-box ATP-dependent RNA helicase, putative, expressed
	LOC_Os05g32070	Chr5	18693817	18695153	LRP1, putative, expressed			LOC_Os08g32090	Chr8	19898569	19907743	DEAD-box ATP-dependent RNA helicase, putative, expressed
	LOC_Os05g32090	Chr5	18710639	18711244	expressed protein			LOC_Os01g10050	Chr1	5246503	5251192	DEAD-box ATP-dependent RNA helicase, putative, expressed
	LOC_Os05g32100	Chr5	18713908	18714603	expressed protein			LOC_Os01g73900	Chr1	42821164	42825125	DEAD-box ATP-dependent RNA helicase, putative, expressed
	LOC_Os05g32110	Chr5	18721262	18724905	COBRA, putative, expressed			LOC_Os03g36930	Chr3	20492378	20496911	DEAD-box ATP-dependent RNA helicase, putative, expressed
	LOC_Os05g32120	Chr5	18728868	18731335	alpha 1,3-xylosyltransferase, putative, expressed			LOC_Os09g21520	Chr9	13018711	13023173	DEAD-box ATP-dependent RNA helicase, putative, expressed
	LOC_Os05g32130	Chr5	18732424	18734628	expressed protein			LOC_Os01g07080	Chr1	3328533	3331963	DEAD-box ATP-dependent RNA helicase, putative, expressed
	LOC_Os05g32140	Chr5	18738597	18741960	NAD dependent epimerase/dehydratase family protein, putative, expressed			LOC_Os03g11470	Chr3	5919915	5931373	DEAD/DEAH box helicase domain containing protein, expressed
	LOC_Os05g32150	Chr5	18742852	18743559	expressed protein			LOC_Os11g07870	Chr11	4021698	4034044	DEAD/DEAH box helicase domain containing protein, expressed
	LOC_Os05g32160	Chr5	18749977	18750288	expressed protein			LOC_Os02g40450	Chr2	24518227	24527233	DEAD/DEAH box helicase domain containing protein, expressed
	LOC_Os05g32170	Chr5	18757319	18760271	TKL_IRAK_CR4L.5 - The CR4L subfamily has homology with Crinkly4, expressed			LOC_Os10g33275	Chr10	17475463	17484198	DEAD/DEAH box helicase domain containing protein, expressed
	LOC_Os05g32180	Chr5	18763653	18767184	acetyltransferase, GNAT family, putative, expressed			LOC_Os07g45360	Chr7	27055343	27059643	DEAD/DEAH box helicase domain containing protein, expressed
	LOC_Os05g32190	Chr5	18769040	18772114	tungus CG8253-PA, putative, expressed			LOC_Os04g35260	Chr4	21429477	21445422	DEAD/DEAH box helicase domain containing protein, expressed
	LOC_Os05g32200	Chr5	18774065	18774910	expressed protein			LOC_Os06g34420	Chr6	20025972	20031155	DEAD/DEAH box helicase domain protein, putative, expressed
	LOC_Os05g32210	Chr5	18779694	18786821	NAD kinase, putative, expressed			LOC_Os07g41564	Chr7	24908632	24916533	DEAD/DEAH box helicase domain protein, putative, expressed
	LOC_Os05g32220	Chr5	18789636	18793774	L1P family of ribosomal proteins domain containing protein, expressed			LOC_Os01g43120	Chr1	24598181	24601892	DEAD/DEAH box helicase, putative, expressed
	LOC_Os05g32230	Chr5	18796428	18802128	expressed protein			LOC_Os01g43130	Chr1	24602225	24605528	DEAD/DEAH box helicase, putative, expressed
	LOC_Os05g32240	Chr5	18802449	18802775	expressed protein			LOC_Os02g57980	Chr2	35502083	35507050	DEAD/DEAH box helicase, putative, expressed
	LOC_Os05g32250	Chr5	18804267	18807240	expressed protein			LOC_Os11g08230	Chr11	4319196	4325545	DEFL46 - Defensin and Defensin-like DEFL family, expressed
	LOC_Os05g32260	Chr5	18808855	18809136	expressed protein			LOC_Os04g15760	Chr4	8558090	8565851	DEFL51 - Defensin and Defensin-like DEFL family, expressed
	LOC_Os05g32270	Chr5	18812390	18817699	AP2 domain containing protein, expressed			LOC_Os10g34430	Chr10	18360484	18372591	Dicer, putative, expressed
	LOC_Os05g32300	Chr5	18830270	18831070	expressed protein			LOC_Os04g43050	Chr4	25474093	25489003	Dicer, putative, expressed
	LOC_Os05g32310	Chr5	18838333	18840821	LSM domain containing protein, expressed			LOC_Os03g38740	Chr3	21500676	21515569	Dicer, putative, expressed
	LOC_Os05g32320	Chr5	18842751	18845834	integral membrane transporter family protein, putative, expressed			LOC_Os03g02970	Chr3	1195075	1204839	Dicer, putative, expressed
	LOC_Os05g32330	Chr5	18845942	18849942	endonuclease/exonuclease/phosphatase family domain containing protein, expressed			LOC_Os06g01730	Chr6	426063	430601	DNA ligase I, putative, expressed
	LOC_Os05g32350	Chr5	18862637	18867284	zinc finger, C3HC4 type domain containing protein, expressed			LOC_Os12g19370	Chr12	11242571	11260721	DNA polymerase I family protein, expressed
	LOC_Os05g32360	Chr5	18868481	18872235	cyclin-dependent kinase C-1, putative, expressed			LOC_Os01g49680	Chr1	28545584	28553827	DNA repair helicase XPB2, putative, expressed
	LOC_Os05g32380	Chr5	18880611	18887896	phospholipase, putative, expressed			LOC_Os07g32730	Chr7	19541481	19545806	DNA repair protein rhp16, putative, expressed
	LOC_Os05g32390	Chr5	18891981	18900862	FZL, putative, expressed			LOC_Os03g38990	Chr3	21673710	21680377	DNA-binding protein, putative, expressed
	LOC_Os05g32410	Chr5	18914654	18915142	expressed protein			LOC_Os03g06920	Chr3	3505567	3512883	DRD1, putative, expressed
	LOC_Os05g32420	Chr5	18919319	18920501	expressed protein			LOC_Os06g14440	Chr6	8097281	8104472	DRD1, putative, expressed
	LOC_Os05g32430	Chr5	18928206	18933309	NLI interacting factor-like phosphatase, putative, expressed			LOC_Os08g14610	Chr8	8784440	8793976	DRD1, putative, expressed
	LOC_Os05g32440	Chr5	18941457	18942904	expressed protein			LOC_Os02g06500	Chr2	3237586	3249732	DSHCT domain containing protein, expressed
	LOC_Os05g32450	Chr5	18943690	18946757	expressed protein			LOC_Os11g07500	Chr11	3801464	3808587	DSHCT domain containing protein, expressed
	LOC_Os05g32460	Chr5	18958614	18960147	VQ domain containing protein, putative, expressed			LOC_Os02g50560	Chr2	30872771	30882871	DSHCT domain containing protein, expressed
	LOC_Os05g32474	Chr5	18969220	18970726	expressed protein			LOC_Os08g08220	Chr8	4700662	4708410	EDA16, putative, expressed
	LOC_Os05g32490	Chr5	18976986	18978186	expressed protein			LOC_Os01g44990	Chr1	25524184	25530680	ercc6 protein, putative, expressed
	LOC_Os05g32500	Chr5	18993316	18997760	expressed protein			LOC_Os10g26720	Chr10	13946197	13951612	exonuclease, putative, expressed
	LOC_Os05g32530	Chr5	19010877	19019771	mannosylglycoprotein endo-beta-mannosidase, putative, expressed			LOC_Os03g41300	Chr3	22960920	22967160	expressed protein
	LOC_Os05g32544	Chr5	19021691	19030855	glycosyltransferase, putative, expressed			LOC_Os09g38170	Chr9	21985883	21987160	expressed protein
	LOC_Os05g32570	Chr5	19055567	19062353	RING E3 ligase protein, putative, expressed			LOC_Os09g09670	Chr9	5214964	5215838	expressed protein
	LOC_Os05g32580	Chr5	19071452	19078311	glycine-rich protein, putative, expressed			LOC_Os08g12220	Chr8	7199629	7201761	expressed protein
	LOC_Os05g32630	Chr5	19108562	19112785	mitochondrial carrier protein, putative, expressed			LOC_Os11g29940	Chr11	17399761	17401955	expressed protein
	LOC_Os05g32640	Chr5	19115148	19115597	expressed protein			LOC_Os05g33470	Chr5	19661414	19664346	expressed protein
	LOC_Os05g32650	Chr5	19116812	19117458	expressed protein			LOC_Os10g06790	Chr10	3530032	3533256	expressed protein
	LOC_Os05g32660	Chr5	19118103	19123098	leucine-rich repeat family protein, putative, expressed			LOC_Os12g18090	Chr12	10399859	10402575	expressed protein
	LOC_Os05g32670	Chr5	19124262	19128448	pentatricopeptide repeat-containing protein, putative, expressed			LOC_Os06g33620	Chr6	19576632	19577366	expressed protein
	LOC_Os05g32680	Chr5	19130324	19135942	PAC, putative, expressed			LOC_Os08g23230	Chr8	14026350	14026943	expressed protein
	LOC_Os05g32690	Chr5	19137251	19137571	expressed protein			LOC_Os04g22720	Chr4	12875227	12882818	expressed protein
	LOC_Os05g32720	Chr5	19160140	19166101	early-responsive to dehydration protein-related, putative, expressed			LOC_Os06g18970	Chr6	10791822	10798649	expressed protein
	LOC_Os05g32730	Chr5	19166574	19168235	tetratricopeptide-like helical, putative, expressed			LOC_Os11g17270	Chr11	9617572	9619121	expressed protein
	LOC_Os05g32750	Chr5	19175254	19176011	expressed protein			LOC_Os08g12100	Chr8	7125305	7125901	expressed protein
	LOC_Os05g32760	Chr5	19178366	19183739	BZIP protein, putative, expressed			LOC_Os12g19270	Chr12	11171369	11173231	expressed protein
	LOC_Os05g32770	Chr5	19194263	19197072	expressed protein			LOC_Os10g30240	Chr10	15703792	15707221	expressed protein
	LOC_Os05g32780	Chr5	19203688	19204989	hypothetical protein			LOC_Os11g30820	Chr11	17946101	17948391	expressed protein
	LOC_Os05g32800	Chr5	19213680	19214327	hypothetical protein			LOC_Os06g50210	Chr6	30401326	30403074	expressed protein
	LOC_Os05g32810	Chr5	19217189	19218684	expressed protein			LOC_Os09g02520	Chr9	1052451	1052870	expressed protein
	LOC_Os05g32820	Chr5	19222115	19224440	peptide-N4-asparagine amidase A, putative, expressed			LOC_Os01g45000	Chr1	25532456	25532807	expressed protein
	LOC_Os05g32830	Chr5	19227023	19229142	expressed protein			LOC_Os12g39950	Chr12	24688222	24692600	expressed protein
	LOC_Os05g32840	Chr5	19230983	19231591	expressed protein			LOC_Os04g17500	Chr4	9571289	9577264	expressed protein
	LOC_Os05g32850	Chr5	19232846	19240430	CBS domain containing protein, expressed			LOC_Os09g29620	Chr9	18011850	18012695	expressed protein
	LOC_Os05g32860	Chr5	19240768	19241433	expressed protein			LOC_Os09g04820	Chr9	2569301	2571428	expressed protein
	LOC_Os05g32870	Chr5	19253614	19254871	expressed protein			LOC_Os12g22090	Chr12	12425383	12432769	expressed protein
	LOC_Os05g32880	Chr5	19255491	19260019	response regulator receiver domain containing protein, expressed			LOC_Os04g03930	Chr4	1793266	1794983	expressed protein
	LOC_Os05g32890	Chr5	19261580	19265596	response regulator receiver domain containing protein, expressed			LOC_Os07g05930	Chr7	2858835	2859154	expressed protein
	LOC_Os05g32900	Chr5	19282923	19283527	hexose carrier protein HEX6, putative			LOC_Os11g19020	Chr11	10840040	10841340	expressed protein
	LOC_Os05g32920	Chr5	19286479	19290668	expressed protein			LOC_Os07g35720	Chr7	21391473	21393560	expressed protein
	LOC_Os05g32960	Chr5	19311257	19313797	expressed protein			LOC_Os06g24210	Chr6	14177863	14178186	expressed protein
	LOC_Os05g32970	Chr5	19327429	19331484	expressed protein			LOC_Os06g24260	Chr6	14201364	14201855	expressed protein
	LOC_Os05g32980	Chr5	19334024	19334424	expressed protein			LOC_Os11g24050	Chr11	13632335	13637381	expressed protein
	LOC_Os05g32990	Chr5	19336656	19337633	expressed protein			LOC_Os07g02860	Chr7	1069314	1070835	expressed protein
	LOC_Os05g33030	Chr5	19359190	19363550	kinesin motor domain containing protein, putative, expressed			LOC_Os12g14500	Chr12	8278273	8282383	expressed protein
	LOC_Os05g33040	Chr5	19363632	19366876	cyclin, putative, expressed			LOC_Os10g08460	Chr10	4592523	4595284	expressed protein
	LOC_Os05g33180	Chr5	19456099	19456907	hypothetical protein			LOC_Os12g14870	Chr12	8513890	8514318	expressed protein
	LOC_Os05g33220	Chr5	19480814	19482180	AWPM-19-like membrane family protein, putative, expressed			LOC_Os12g32499	Chr12	19612303	19622937	expressed protein
	LOC_Os05g33260	Chr5	19490677	19497600	1-5-phosphoribosyl-5-5-phosphoribosylaminomethylideneaminoimidazole-4-carboxamide isomerase, chloroplast precursor, putative, expressed			LOC_Os08g09990	Chr8	5774033	5776437	expressed protein
	LOC_Os05g33310	Chr5	19525642	19528980	oxidoreductase, 2OG-Fe oxygenase family protein, putative, expressed			LOC_Os12g06930	Chr12	3384443	3384817	expressed protein
	LOC_Os05g33380	Chr5	19606728	19608916	fructose-bisphospate aldolase isozyme, putative, expressed			LOC_Os02g32380	Chr2	19128895	19130469	expressed protein
	LOC_Os05g33390	Chr5	19609472	19624705	cation-transporting ATPase, putative, expressed			LOC_Os12g39920	Chr12	24669780	24671616	expressed protein
	LOC_Os05g33420	Chr5	19638874	19640194	xyloglucanase inhibitor, putative, expressed			LOC_Os10g29930	Chr10	15540741	15542701	expressed protein
	LOC_Os05g33430	Chr5	19645657	19647398	xyloglucanase inhibitor, putative, expressed			LOC_Os04g30700	Chr4	18353680	18356631	expressed protein
	LOC_Os05g33440	Chr5	19649708	19651104	mTERF domain containing protein, expressed			LOC_Os12g38660	Chr12	23750274	23750582	expressed protein
	LOC_Os05g33450	Chr5	19653855	19654364	xanthine/uracil/vitamin C permease, putative			LOC_Os03g07070	Chr3	3606932	3608257	expressed protein
	LOC_Os05g33460	Chr5	19656847	19659937	mTERF domain containing protein, expressed			LOC_Os02g46920	Chr2	28626878	28632396	expressed protein
	LOC_Os05g33500	Chr5	19678142	19680147	mTERF domain containing protein, expressed			LOC_Os04g30710	Chr4	18357154	18358718	expressed protein
	LOC_Os05g33510	Chr5	19681732	19684599	peptide methionine sulfoxide reductase msrB, putative, expressed			LOC_Os02g32390	Chr2	19142349	19144236	expressed protein
	LOC_Os05g33514	Chr5	19684770	19686823	expressed protein			LOC_Os01g24200	Chr1	13635250	13637218	expressed protein
	LOC_Os05g33520	Chr5	19691343	19694288	expressed protein			LOC_Os07g25650	Chr7	14702511	14708888	expressed protein
	LOC_Os05g33530	Chr5	19697799	19698218	expressed protein			LOC_Os12g27510	Chr12	16191933	16193158	expressed protein
	LOC_Os05g33550	Chr5	19702753	19704966	methyl-binding domain protein MBD, putative, expressed			LOC_Os11g27940	Chr11	16074549	16075767	expressed protein
	LOC_Os05g33554	Chr5	19705356	19707432	methyl-binding domain protein MBD, putative, expressed			LOC_Os08g28550	Chr8	17434292	17434936	expressed protein
	LOC_Os05g33560	Chr5	19714723	19715367	expressed protein			LOC_Os06g21690	Chr6	12537158	12538578	expressed protein
	LOC_Os05g33570	Chr5	19718506	19737857	pyruvate, phosphate dikinase, chloroplast precursor, putative, expressed			LOC_Os06g21750	Chr6	12570437	12571080	expressed protein
	LOC_Os05g33580	Chr5	19739906	19740805	expressed protein			LOC_Os03g38450	Chr3	21344825	21346870	expressed protein
	LOC_Os05g33590	Chr5	19742291	19744851	cytochrome P450, putative, expressed			LOC_Os11g25750	Chr11	14684502	14687361	expressed protein
	LOC_Os05g33600	Chr5	19756222	19758913	cytochrome P450 72A1, putative, expressed			LOC_Os05g26610	Chr5	15461969	15462583	expressed protein
	LOC_Os05g33610	Chr5	19768780	19775026	expressed protein			LOC_Os11g22970	Chr11	13205666	13206391	expressed protein
	LOC_Os05g33620	Chr5	19776474	19780602	expressed protein			LOC_Os11g22770	Chr11	13099077	13099712	expressed protein
	LOC_Os05g33630	Chr5	19780136	19785962	inosine-uridine preferring nucleoside hydrolase family protein, putative, expressed			LOC_Os08g35330	Chr8	22285600	22286529	expressed protein
	LOC_Os05g33644	Chr5	19794800	19805637	inosine-uridine preferring nucleoside hydrolase family protein, putative, expressed			LOC_Os08g35350	Chr8	22291795	22292385	expressed protein
	LOC_Os05g33660	Chr5	19811136	19811444	expressed protein			LOC_Os04g28530	Chr4	16897725	16897958	expressed protein
	LOC_Os05g33700	Chr5	19834008	19838350	4F5 protein family protein, expressed			LOC_Os07g07094	Chr7	3505517	3512001	expressed protein
	LOC_Os05g33710	Chr5	19837789	19846592	WD domain, G-beta repeat domain containing protein, expressed			LOC_Os10g37560	Chr10	20104427	20106957	expressed protein
	LOC_Os05g33840	Chr5	19957139	19963120	transketolase, putative, expressed			LOC_Os07g39580	Chr7	23716983	23720302	expressed protein
	LOC_Os05g33860	Chr5	19977359	19978410	expressed protein			LOC_Os10g13840	Chr10	7521164	7525877	expressed protein
	LOC_Os05g33890	Chr5	19988755	19994090	microtubule associated protein, putative, expressed			LOC_Os09g03800	Chr9	1925653	1928064	expressed protein
	LOC_Os05g33960	Chr5	20045194	20050802	peptide transporter PTR2, putative, expressed			LOC_Os01g31090	Chr1	16998813	16999625	expressed protein
	LOC_Os05g33970	Chr5	20055346	20057132	hypothetical protein			LOC_Os04g06170	Chr4	3212747	3213232	expressed protein
	LOC_Os05g34000	Chr5	20085067	20087942	POT family protein, expressed			LOC_Os11g16630	Chr11	9223176	9226755	expressed protein
	LOC_Os05g34010	Chr5	20086679	20091534	peptide transporter PTR2, putative, expressed			LOC_Os02g47480	Chr2	29003343	29015194	expressed protein
	LOC_Os05g34020	Chr5	20093097	20094257	expressed protein			LOC_Os08g36890	Chr8	23307237	23310584	expressed protein
	LOC_Os05g34040	Chr5	20102713	20112210	monooxygenase, putative, expressed			LOC_Os09g22050	Chr9	13354554	13356386	expressed protein
	LOC_Os05g34050	Chr5	20112800	20117103	bZIP transcription factor domain containing protein, expressed			LOC_Os11g22050	Chr11	12676426	12676716	expressed protein
	LOC_Os05g34070	Chr5	20127319	20130225	DIP1, putative, expressed			LOC_Os07g44220	Chr7	26430961	26431278	expressed protein
	LOC_Os05g34150	Chr5	20192361	20193786	glutathione S-transferase, putative, expressed			LOC_Os02g20510	Chr2	12100871	12101386	expressed protein
	LOC_Os05g34160	Chr5	20196728	20198598	mTERF domain containing protein, expressed			LOC_Os02g20500	Chr2	12089714	12091112	expressed protein
	LOC_Os05g34170	Chr5	20204127	20207554	tubulin/FtsZ domain containing protein, putative, expressed			LOC_Os11g28184	Chr11	16205853	16214048	expressed protein
	LOC_Os05g34220	Chr5	20258661	20262474	vrga1, putative, expressed			LOC_Os10g18720	Chr10	9513904	9516175	expressed protein
	LOC_Os05g34230	Chr5	20263661	20266481	disease resistance protein RGA3, putative, expressed			LOC_Os11g28540	Chr11	16454525	16456582	expressed protein
	LOC_Os05g34270	Chr5	20283253	20287008	inactive receptor kinase At1g27190 precursor, putative, expressed			LOC_Os06g28800	Chr6	16397164	16398752	expressed protein
	LOC_Os05g34280	Chr5	20289111	20289377	expressed protein			LOC_Os06g28790	Chr6	16396082	16396891	expressed protein
	LOC_Os05g34380	Chr5	20379467	20381121	cytochrome P450, putative, expressed			LOC_Os11g18710	Chr11	10598576	10600519	expressed protein
	LOC_Os05g34390	Chr5	20384039	20390785	protein kinase domain containing protein, expressed			LOC_Os08g13210	Chr8	7855089	7857720	expressed protein
	LOC_Os05g34400	Chr5	20393114	20393849	expressed protein			LOC_Os05g43400	Chr5	25235840	25237695	expressed protein
	LOC_Os05g34450	Chr5	20414858	20418535	DUF260 domain containing protein, putative, expressed			LOC_Os11g14590	Chr11	8215307	8221433	expressed protein
	LOC_Os05g34460	Chr5	20433366	20437932	OsDegp7 - Putative Deg protease homologue, expressed			LOC_Os05g17690	Chr5	10178875	10179397	expressed protein
	LOC_Os05g34470	Chr5	20438344	20441717	expressed protein			LOC_Os07g28810	Chr7	16869074	16870353	expressed protein
	LOC_Os05g34480	Chr5	20442727	20446077	expressed protein			LOC_Os07g28500	Chr7	16682749	16683620	expressed protein
	LOC_Os05g34490	Chr5	20448210	20450200	expressed protein			LOC_Os04g52074	Chr4	30927631	30934100	expressed protein
	LOC_Os05g34500	Chr5	20455499	20456338	expressed protein			LOC_Os04g27700	Chr4	16372368	16372676	expressed protein
	LOC_Os05g34510	Chr5	20457201	20457856	expressed protein			LOC_Os11g37160	Chr11	21935928	21937046	expressed protein
	LOC_Os05g34520	Chr5	20461728	20467798	ulp1 protease family protein, putative, expressed			LOC_Os04g21360	Chr4	12065888	12067542	expressed protein
	LOC_Os05g34530	Chr5	20471139	20471447	auxin-inducible protein, putative, expressed			LOC_Os04g21370	Chr4	12078311	12079499	expressed protein
	LOC_Os05g34540	Chr5	20477181	20483634	rab GDP dissociation inhibitor alpha, putative, expressed			LOC_Os01g36100	Chr1	19977320	19979596	expressed protein
	LOC_Os05g34550	Chr5	20484912	20490183	MLO domain containing protein, putative, expressed			LOC_Os11g16250	Chr11	8941577	8945649	expressed protein
	LOC_Os05g34560	Chr5	20491399	20492011	expressed protein			LOC_Os07g11770	Chr7	6502640	6507126	expressed protein
	LOC_Os05g34570	Chr5	20498924	20501692	pentatricopeptide, putative, expressed			LOC_Os04g09330	Chr4	4954881	4960054	expressed protein
	LOC_Os05g34580	Chr5	20504150	20504795	hypothetical protein			LOC_Os12g33780	Chr12	20374903	20377257	expressed protein
	LOC_Os05g34590	Chr5	20507270	20508224	conserved hypothetical protein			LOC_Os12g33730	Chr12	20355607	20357012	expressed protein
	LOC_Os05g34600	Chr5	20516305	20518998	no apical meristem protein, putative, expressed			LOC_Os04g22180	Chr4	12560492	12562238	expressed protein
	LOC_Os05g34630	Chr5	20536276	20539844	hydrolase, alpha/beta fold family domain containing protein, expressed			LOC_Os06g24130	Chr6	14116596	14118701	expressed protein
	LOC_Os05g34640	Chr5	20542370	20547114	PHD finger protein, putative, expressed			LOC_Os06g42650	Chr6	25645542	25648545	expressed protein
	LOC_Os05g34650	Chr5	20548363	20553184	DUF647 domain containing protein, putative, expressed			LOC_Os12g26480	Chr12	15472883	15475357	expressed protein
	LOC_Os05g34655	Chr5	20558018	20558529	expressed protein			LOC_Os04g28670	Chr4	16983022	16984581	expressed protein
	LOC_Os05g34660	Chr5	20564903	20565492	expressed protein			LOC_Os04g28760	Chr4	17032965	17033676	expressed protein
	LOC_Os05g34670	Chr5	20568919	20573667	KH domain containing protein, putative, expressed			LOC_Os10g10020	Chr10	5435805	5437787	expressed protein
	LOC_Os05g34680	Chr5	20581042	20583158	expressed protein			LOC_Os06g34700	Chr6	20166745	20168754	expressed protein
	LOC_Os05g34690	Chr5	20584023	20585441	expressed protein			LOC_Os07g28350	Chr7	16549632	16549979	expressed protein
	LOC_Os05g34700	Chr5	20586241	20590951	GDSL-like lipase/acylhydrolase, putative, expressed			LOC_Os04g10770	Chr4	5854167	5855188	expressed protein
	LOC_Os05g34710	Chr5	20591346	20592312	expressed protein			LOC_Os04g13050	Chr4	7194924	7200312	expressed protein
	LOC_Os05g34720	Chr5	20595673	20598827	transcriptional regulator, putative, expressed			LOC_Os04g11370	Chr4	6211043	6214798	expressed protein
	LOC_Os05g34730	Chr5	20601261	20601854	ethylene-responsive transcription factor ERF020, putative, expressed			LOC_Os04g11270	Chr4	6159454	6159744	expressed protein
	LOC_Os05g34740	Chr5	20605343	20605651	expressed protein			LOC_Os04g11900	Chr4	6524931	6526358	expressed protein
	LOC_Os05g34760	Chr5	20620921	20628365	expressed protein			LOC_Os04g11850	Chr4	6501583	6503285	expressed protein
	LOC_Os05g34770	Chr5	20630042	20632450	cytochrome c, putative, expressed			LOC_Os10g21770	Chr10	11170548	11171721	expressed protein
	LOC_Os05g34790	Chr5	20644708	20648700	GYF domain containing protein, putative, expressed			LOC_Os10g21740	Chr10	11158478	11159935	expressed protein
	LOC_Os05g34800	Chr5	20648285	20650530	expressed protein			LOC_Os12g01990	Chr12	581870	583002	expressed protein
	LOC_Os05g34810	Chr5	20651216	20651856	DUF538 domain containing protein, putative, expressed			LOC_Os09g36660	Chr9	21149697	21151381	expressed protein
	LOC_Os05g34820	Chr5	20663027	20668607	expressed protein			LOC_Os12g02000	Chr12	583887	585693	expressed protein
	LOC_Os05g34830	Chr5	20678001	20680343	No apical meristem protein, putative, expressed			LOC_Os12g28390	Chr12	16784963	16786551	expressed protein
	LOC_Os05g34840	Chr5	20683551	20683988	expressed protein			LOC_Os12g28370	Chr12	16779068	16779556	expressed protein
	LOC_Os05g34854	Chr5	20685346	20692274	gibberellin 20 oxidase 2, putative, expressed			LOC_Os09g38940	Chr9	22358968	22360844	expressed protein
	LOC_Os05g34870	Chr5	20709821	20713259	expressed protein			LOC_Os07g49130	Chr7	29428422	29428769	expressed protein
	LOC_Os05g34880	Chr5	20721494	20726052	zinc finger, C3HC4 type family protein, expressed			LOC_Os04g24940	Chr4	14363775	14366509	expressed protein
	LOC_Os05g34890	Chr5	20726511	20727313	expressed protein			LOC_Os08g42340	Chr8	26722616	26723107	expressed protein
	LOC_Os05g34900	Chr5	20728248	20735877	wound-responsive family protein, putative, expressed			LOC_Os02g18100	Chr2	10514513	10514917	expressed protein
	LOC_Os05g34910	Chr5	20736351	20736993	expressed protein			LOC_Os12g22060	Chr12	12415241	12418014	expressed protein
	LOC_Os05g34914	Chr5	20737930	20741084	expressed protein			LOC_Os12g23400	Chr12	13240426	13241508	expressed protein
	LOC_Os05g34920	Chr5	20748871	20752903	expressed protein			LOC_Os03g52900	Chr3	30334584	30339160	expressed protein
	LOC_Os05g34930	Chr5	20755058	20755883	hypothetical protein			LOC_Os08g33770	Chr8	21121543	21122682	expressed protein
	LOC_Os05g34940	Chr5	20759446	20762662	OsMADS4 - MADS-box family gene with MIKCc type-box, expressed			LOC_Os06g26110	Chr6	15275701	15277837	expressed protein
	LOC_Os05g34950	Chr5	20761457	20764167	cysteine-rich receptor-like protein kinase 6 precursor, putative, expressed			LOC_Os03g01940	Chr3	574191	580704	expressed protein
	LOC_Os05g34970	Chr5	20773519	20774599	expressed protein			LOC_Os04g47200	Chr4	28033103	28034665	expressed protein
	LOC_Os05g34980	Chr5	20779070	20781283	amino acid transporter, putative, expressed			LOC_Os08g30440	Chr8	18735538	18738618	expressed protein
	LOC_Os05g34990	Chr5	20788177	20788751	hypothetical protein			LOC_Os08g29030	Chr8	17774215	17780231	expressed protein
	LOC_Os05g35000	Chr5	20790345	20792137	expressed protein			LOC_Os04g39510	Chr4	23524195	23525271	expressed protein
	LOC_Os05g35010	Chr5	20792434	20794367	cytochrome P450, putative, expressed			LOC_Os02g56290	Chr2	34453237	34457721	expressed protein
	LOC_Os05g35030	Chr5	20799824	20800321	hypothetical protein			LOC_Os10g38680	Chr10	20611732	20613218	expressed protein
	LOC_Os05g35040	Chr5	20802465	20802789	expressed protein			LOC_Os05g17210	Chr5	9852990	9853547	expressed protein
	LOC_Os05g35050	Chr5	20804018	20804898	ctr copper transporter family protein, putative, expressed			LOC_Os11g32130	Chr11	18947308	18947595	expressed protein
	LOC_Os05g35060	Chr5	20807057	20811318	DUF803 domain containing, putative, expressed			LOC_Os05g20590	Chr5	12084788	12086334	expressed protein
	LOC_Os05g35070	Chr5	20816584	20820780	DUF630/DUF632 domains containing protein, putative, expressed			LOC_Os11g31690	Chr11	18544237	18550354	expressed protein
	LOC_Os05g35080	Chr5	20828549	20829285	expressed protein			LOC_Os01g46200	Chr1	26278074	26284941	expressed protein
	LOC_Os05g35110	Chr5	20847172	20851097	OsFBL22 - F-box domain and LRR containing protein, expressed			LOC_Os05g15110	Chr5	8574162	8577432	expressed protein
	LOC_Os05g35140	Chr5	20870121	20873875	nodulin MtN3 family protein, putative, expressed			LOC_Os12g36270	Chr12	22213880	22218978	expressed protein
	LOC_Os05g35150	Chr5	20876604	20877071	expressed protein			LOC_Os02g33930	Chr2	20221024	20224414	expressed protein
	LOC_Os05g35160	Chr5	20877978	20879928	clathrin assembly protein, putative, expressed			LOC_Os11g17880	Chr11	10012534	10014806	expressed protein
	LOC_Os05g35170	Chr5	20880322	20884443	no apical meristem protein, putative, expressed			LOC_Os10g24830	Chr10	12770154	12771639	expressed protein
	LOC_Os05g35190	Chr5	20894101	20897891	powdery mildew resistant protein 5, putative, expressed			LOC_Os10g24940	Chr10	12835979	12842596	expressed protein
	LOC_Os05g35200	Chr5	20898304	20903641	glycosyl transferase, putative, expressed			LOC_Os12g24670	Chr12	14125241	14125525	expressed protein
	LOC_Os05g35210	Chr5	20913915	20914325	hypothetical protein			LOC_Os11g17520	Chr11	9761439	9765509	expressed protein
	LOC_Os05g35220	Chr5	20929517	20930635	hypothetical protein			LOC_Os01g48780	Chr1	27978132	27979559	expressed protein
	LOC_Os05g35230	Chr5	20931114	20934024	expressed protein			LOC_Os05g27220	Chr5	15826202	15828269	expressed protein
	LOC_Os05g35240	Chr5	20936222	20937064	expressed protein			LOC_Os07g45450	Chr7	27110363	27111637	expressed protein
	LOC_Os05g35250	Chr5	20938631	20939042	expressed protein			LOC_Os04g13770	Chr4	7677325	7677935	expressed protein
	LOC_Os05g35260	Chr5	20939551	20942220	PB1 domain containing protein, expressed			LOC_Os07g13480	Chr7	7724054	7725146	expressed protein
	LOC_Os05g35266	Chr5	20944786	20948144	galactosyltransferase, putative, expressed			LOC_Os05g12230	Chr5	6999937	7002127	expressed protein
	LOC_Os05g35274	Chr5	20948168	20951377	RNA recognition motif containing protein, putative, expressed			LOC_Os03g32780	Chr3	18762973	18763398	expressed protein
	LOC_Os05g35290	Chr5	20953410	20955923	phenylalanine ammonia-lyase, putative, expressed			LOC_Os12g24900	Chr12	14282181	14282564	expressed protein
	LOC_Os05g35300	Chr5	20961319	20963284	expressed protein			LOC_Os08g31320	Chr8	19371612	19373491	expressed protein
	LOC_Os05g35310	Chr5	20966622	20969373	ankyrin repeat family protein, putative, expressed			LOC_Os04g27180	Chr4	16053452	16053715	expressed protein
	LOC_Os05g35330	Chr5	20973884	20974330	ribulose bisphosphate carboxylase large chain precursor, putative, expressed			LOC_Os01g72620	Chr1	42134291	42135937	expressed protein
	LOC_Os05g35340	Chr5	20978534	20979912	expressed protein			LOC_Os03g39240	Chr3	21792860	21793857	expressed protein
	LOC_Os05g35350	Chr5	20985812	20986277	hypothetical protein			LOC_Os12g16990	Chr12	9727048	9727545	expressed protein
	LOC_Os05g35360	Chr5	20989529	20998312	beta-galactosidase 7 precursor, putative, expressed			LOC_Os01g09980	Chr1	5195718	5196952	expressed protein
	LOC_Os05g35370	Chr5	20998562	21001295	expressed protein			LOC_Os11g26930	Chr11	15485767	15487228	expressed protein
	LOC_Os05g35380	Chr5	21006683	21009694	universal stress protein domain containing protein, putative, expressed			LOC_Os09g11900	Chr9	6687845	6691306	expressed protein
	LOC_Os05g35400	Chr5	21033769	21036041	DnaK family protein, putative, expressed			LOC_Os09g11320	Chr9	6285004	6289486	expressed protein
	LOC_Os05g35410	Chr5	21039411	21043354	potassium channel AKT2/3, putative, expressed			LOC_Os09g11140	Chr9	6171119	6174633	expressed protein
	LOC_Os05g35420	Chr5	21047950	21048300	expressed protein			LOC_Os06g16040	Chr6	9126536	9129710	expressed protein
	LOC_Os05g35430	Chr5	21048355	21049166	expressed protein			LOC_Os04g10050	Chr4	5419504	5419947	expressed protein
	LOC_Os05g35440	Chr5	21049784	21054702	serine hydroxymethyltransferase, mitochondrial precursor, putative, expressed			LOC_Os11g22449	Chr11	12900827	12905493	expressed protein
	LOC_Os05g35444	Chr5	21055247	21056954	expressed protein			LOC_Os02g34120	Chr2	20408380	20411779	expressed protein
	LOC_Os05g35450	Chr5	21063081	21063323	hypothetical protein			LOC_Os02g21540	Chr2	12780487	12782731	expressed protein
	LOC_Os05g35460	Chr5	21065431	21068427	patellin protein, putative, expressed			LOC_Os03g28289	Chr3	16280355	16282155	expressed protein
	LOC_Os05g35470	Chr5	21078433	21079880	dienelactone hydrolase family protein, expressed			LOC_Os01g21010	Chr1	11727425	11730043	expressed protein
	LOC_Os05g35480	Chr5	21080988	21084058	anthranilate phosphoribosyltransferase, putative, expressed			LOC_Os03g39370	Chr3	21880770	21881621	expressed protein
	LOC_Os05g35490	Chr5	21091098	21091460	hypothetical protein			LOC_Os09g04600	Chr9	2450046	2450436	expressed protein
	LOC_Os05g35500	Chr5	21099294	21100588	MYB family transcription factor, putative, expressed			LOC_Os01g27449	Chr1	15328868	15332947	expressed protein
	LOC_Os05g35510	Chr5	21103366	21106269	expressed protein			LOC_Os05g18130	Chr5	10421248	10421862	expressed protein
	LOC_Os05g35520	Chr5	21112585	21117398	deoxynucleoside kinase family, putative, expressed			LOC_Os09g16600	Chr9	10189251	10190965	expressed protein
	LOC_Os05g35530	Chr5	21120817	21127235	expressed protein			LOC_Os04g23100	Chr4	13130085	13131916	expressed protein
	LOC_Os05g35540	Chr5	21126019	21129645	GTPase of unknown function domain containing protein, putative, expressed			LOC_Os06g23400	Chr6	13664129	13664812	expressed protein
	LOC_Os05g35550	Chr5	21129892	21130188	hypothetical protein			LOC_Os06g35100	Chr6	20427186	20428161	expressed protein
	LOC_Os05g35560	Chr5	21131825	21132457	expressed protein			LOC_Os04g06280	Chr4	3264732	3277851	expressed protein
	LOC_Os05g35570	Chr5	21135238	21138615	DUF803 domain containing, putative, expressed			LOC_Os02g34290	Chr2	20517590	20518250	expressed protein
	LOC_Os05g35580	Chr5	21141376	21143534	amidophosphoribosyltransferase, chloroplast precursor, putative, expressed			LOC_Os08g19050	Chr8	11368937	11370571	expressed protein
	LOC_Os05g35594	Chr5	21144334	21148363	peptide transporter, putative, expressed			LOC_Os03g27700	Chr3	15877772	15881784	expressed protein
	LOC_Os05g35610	Chr5	21158434	21159251	hypothetical protein			LOC_Os08g08520	Chr8	4908985	4909359	expressed protein
	LOC_Os05g35620	Chr5	21161315	21161774	expressed protein			LOC_Os08g28250	Chr8	17240161	17241233	expressed protein
	LOC_Os05g35630	Chr5	21166715	21167164	expressed protein			LOC_Os03g39720	Chr3	22099661	22100952	expressed protein
	LOC_Os05g35650	Chr5	21171859	21191740	peptide transporter PTR2, putative, expressed			LOC_Os03g31440	Chr3	17914905	17916380	expressed protein
	LOC_Os05g35690	Chr5	21198101	21198992	GASR6 - Gibberellin-regulated GASA/GAST/Snakin family protein precursor, expressed			LOC_Os04g38250	Chr4	22759451	22760351	expressed protein
	LOC_Os05g35700	Chr5	21199836	21200410	expressed protein			LOC_Os11g20750	Chr11	12009307	12010985	expressed protein
	LOC_Os05g35710	Chr5	21201865	21205015	coiled-coil domain-containing protein 47 precursor, putative, expressed			LOC_Os11g02690	Chr11	867516	868555	expressed protein
	LOC_Os05g35720	Chr5	21205865	21207702	transmembrane protein 18, putative, expressed			LOC_Os08g28010	Chr8	17061170	17065608	expressed protein
	LOC_Os05g35730	Chr5	21207906	21214431	hydrolase, alpha/beta fold family domain containing protein, expressed			LOC_Os06g22990	Chr6	13419087	13423241	expressed protein
	LOC_Os05g35740	Chr5	21214814	21216932	subtilisin N-terminal Region family protein, expressed			LOC_Os11g14500	Chr11	8143271	8144107	expressed protein
	LOC_Os05g35760	Chr5	21224846	21226727	serine/threonine-protein kinase SAPK4, putative, expressed			LOC_Os12g27025	Chr12	15828551	15828832	expressed protein
	LOC_Os05g35770	Chr5	21229424	21231030	serine/threonine-protein kinase SAPK4, putative, expressed			LOC_Os08g12180	Chr8	7170247	7173403	expressed protein
	LOC_Os05g35780	Chr5	21232463	21232951	expressed protein			LOC_Os11g31810	Chr11	18670039	18672383	expressed protein
	LOC_Os05g35800	Chr5	21240778	21241617	expressed protein			LOC_Os06g27400	Chr6	15511720	15513214	expressed protein
	LOC_Os05g35810	Chr5	21247664	21249092	expressed protein			LOC_Os06g27570	Chr6	15606247	15606882	expressed protein
	LOC_Os05g35820	Chr5	21250808	21251910	expressed protein			LOC_Os01g48339	Chr1	27703978	27705198	expressed protein
	LOC_Os05g35830	Chr5	21258811	21259928	expressed protein			LOC_Os08g19114	Chr8	11404699	11409808	expressed protein
	LOC_Os05g35900	Chr5	21292072	21292563	conserved hypothetical protein			LOC_Os04g49850	Chr4	29716970	29717477	expressed protein
	LOC_Os05g35910	Chr5	21294947	21295745	expressed protein			LOC_Os11g15490	Chr11	8776711	8777356	expressed protein
	LOC_Os05g35920	Chr5	21296766	21297189	expressed protein			LOC_Os11g15640	Chr11	8871823	8873938	expressed protein
	LOC_Os05g35930	Chr5	21300447	21301448	expressed protein			LOC_Os02g42930	Chr2	25823724	25824149	expressed protein
	LOC_Os05g35940	Chr5	21304449	21304751	expressed protein			LOC_Os05g03500	Chr5	1478071	1482690	expressed protein
	LOC_Os05g35950	Chr5	21306100	21307186	expressed protein			LOC_Os12g35540	Chr12	21608809	21613513	expressed protein
	LOC_Os05g35960	Chr5	21311563	21312499	expressed protein			LOC_Os12g34720	Chr12	21082889	21084978	expressed protein
	LOC_Os05g35970	Chr5	21313235	21314150	expressed protein			LOC_Os05g19580	Chr5	11404294	11406755	expressed protein
	LOC_Os05g35980	Chr5	21315830	21320460	expressed protein			LOC_Os07g33120	Chr7	19779499	19782708	expressed protein
	LOC_Os05g36000	Chr5	21322822	21325176	FabA-like domain containing protein, expressed			LOC_Os01g31170	Chr1	17043867	17044316	expressed protein
	LOC_Os05g36010	Chr5	21325499	21328295	OsSub47 - Putative Subtilisin homologue, expressed			LOC_Os05g22910	Chr5	13019357	13021941	expressed protein
	LOC_Os05g36020	Chr5	21332886	21333209	expressed protein			LOC_Os11g16350	Chr11	9022055	9023348	expressed protein
	LOC_Os05g36050	Chr5	21342183	21345370	serine/threonine-protein kinase, putative, expressed			LOC_Os04g15880	Chr4	8614432	8618095	expressed protein
	LOC_Os05g36070	Chr5	21370156	21376605	signal peptide peptidase domain containing protein, expressed			LOC_Os03g26360	Chr3	15070812	15075288	expressed protein
	LOC_Os05g36090	Chr5	21388694	21392697	zinc finger DHHC domain-containing protein, putative, expressed			LOC_Os09g09900	Chr9	5377937	5379678	expressed protein
	LOC_Os05g36100	Chr5	21404554	21409032	AP2 domain containing protein, expressed			LOC_Os06g49410	Chr6	29938344	29938932	expressed protein
	LOC_Os05g36110	Chr5	21410003	21414351	protein of unknown function DUF502 domain containing protein, expressed			LOC_Os03g02340	Chr3	818858	821112	expressed protein
	LOC_Os05g36120	Chr5	21415020	21420739	polypyrimidine tract-binding protein, putative, expressed			LOC_Os02g48030	Chr2	29400324	29401373	expressed protein
	LOC_Os05g36140	Chr5	21425050	21426009	expressed protein			LOC_Os09g23050	Chr9	13613552	13614025	expressed protein
	LOC_Os05g36150	Chr5	21427652	21431594	Yip1 domain containing protein, expressed			LOC_Os04g13230	Chr4	7327191	7329797	expressed protein
	LOC_Os05g36160	Chr5	21432457	21435725	G-box-binding factor 4, putative, expressed			LOC_Os08g38860	Chr8	24566279	24568058	expressed protein
	LOC_Os05g36184	Chr5	21451508	21455835	expressed protein			LOC_Os02g36130	Chr2	21745880	21747050	expressed protein
	LOC_Os05g36186	Chr5	21456342	21457121	expressed protein			LOC_Os02g36090	Chr2	21714227	21716712	expressed protein
	LOC_Os05g36190	Chr5	21460163	21463405	OsFBT7 - F-box and tubby domain containing protein, expressed			LOC_Os03g03050	Chr3	1259345	1260528	expressed protein
	LOC_Os05g36210	Chr5	21473960	21474333	expressed protein			LOC_Os07g47850	Chr7	28574920	28577097	expressed protein
	LOC_Os05g36240	Chr5	21482123	21485145	expressed protein			LOC_Os01g23480	Chr1	13186830	13187297	expressed protein
	LOC_Os05g36250	Chr5	21488395	21488907	hypothetical protein			LOC_Os04g03020	Chr4	1229902	1233445	expressed protein
	LOC_Os05g36260	Chr5	21491660	21493705	soluble inorganic pyrophosphatase, putative, expressed			LOC_Os04g03200	Chr4	1352142	1357113	expressed protein
	LOC_Os05g36270	Chr5	21493839	21496838	fructose-1,6-bisphosphatase, putative, expressed			LOC_Os11g15320	Chr11	8666751	8669767	expressed protein
	LOC_Os05g36280	Chr5	21499419	21500179	histone H3, putative, expressed			LOC_Os12g33140	Chr12	20052367	20053014	expressed protein
	LOC_Os05g36290	Chr5	21500570	21504248	actin, putative, expressed			LOC_Os09g02040	Chr9	738417	743730	expressed protein
	LOC_Os05g36300	Chr5	21508275	21508541	hypothetical protein			LOC_Os03g37450	Chr3	20764857	20767263	expressed protein
	LOC_Os05g36310	Chr5	21509382	21510614	zinc finger, C3HC4 type domain containing protein, expressed			LOC_Os05g13590	Chr5	7536174	7540533	expressed protein
	LOC_Os05g36320	Chr5	21511929	21512541	expressed protein			LOC_Os01g12374	Chr1	6758675	6760456	expressed protein
	LOC_Os05g36330	Chr5	21512611	21512814	expressed protein			LOC_Os12g38980	Chr12	23970713	23971652	expressed protein
	LOC_Os05g36340	Chr5	21514406	21515262	expressed protein			LOC_Os12g02850	Chr12	1037187	1037547	expressed protein
	LOC_Os05g36350	Chr5	21518063	21519885	pentatricopeptide, putative, expressed			LOC_Os08g13770	Chr8	8209307	8209971	expressed protein
	LOC_Os05g36360	Chr5	21525165	21526787	U-box domain containing protein, expressed			LOC_Os08g36710	Chr8	23160967	23163436	expressed protein
	LOC_Os05g36370	Chr5	21527314	21528771	expressed protein			LOC_Os12g15222	Chr12	8670028	8679483	expressed protein
	LOC_Os05g36380	Chr5	21529083	21530217	expressed protein			LOC_Os11g11660	Chr11	6480720	6482645	expressed protein
	LOC_Os05g36900	Chr5	21555554	21556537	dof zinc finger domain containing protein, putative, expressed			LOC_Os07g24870	Chr7	14143366	14143848	expressed protein
	LOC_Os05g36910	Chr5	21557361	21560040	NC domain-containing protein, putative, expressed			LOC_Os11g02340	Chr11	682450	684174	expressed protein
	LOC_Os05g36920	Chr5	21562265	21565602	histone deacetylase, putative, expressed			LOC_Os10g29870	Chr10	15521350	15521835	expressed protein
	LOC_Os05g36930	Chr5	21567282	21571812	histone deacetylase, putative, expressed			LOC_Os01g35810	Chr1	19832411	19833142	expressed protein
	LOC_Os05g36950	Chr5	21579572	21579803	hypothetical protein			LOC_Os01g35960	Chr1	19896305	19899254	expressed protein
	LOC_Os05g36960	Chr5	21587642	21593417	protein kinase, putative, expressed			LOC_Os03g56740	Chr3	32329182	32335080	expressed protein
	LOC_Os05g36970	Chr5	21595856	21597025	DUF623 domain containing protein, expressed			LOC_Os08g05050	Chr8	2592661	2592936	expressed protein
	LOC_Os05g36980	Chr5	21598678	21603325	expressed protein			LOC_Os08g17020	Chr8	10425433	10427997	expressed protein
	LOC_Os05g36990	Chr5	21610390	21611604	ATOFP18/OFP18, putative, expressed			LOC_Os01g29720	Chr1	16656058	16656950	expressed protein
	LOC_Os05g36994	Chr5	21613630	21616165	expressed protein			LOC_Os01g29850	Chr1	16727044	16728857	expressed protein
	LOC_Os05g37000	Chr5	21623903	21625358	expressed protein			LOC_Os08g40750	Chr8	25781185	25785491	expressed protein
	LOC_Os05g37010	Chr5	21630399	21630879	expressed protein			LOC_Os10g07370	Chr10	3878288	3884654	expressed protein
	LOC_Os05g37020	Chr5	21634391	21635829	expressed protein			LOC_Os10g04130	Chr10	1913152	1915827	expressed protein
	LOC_Os05g37030	Chr5	21640790	21641632	expressed protein			LOC_Os12g32770	Chr12	19792032	19794091	expressed protein
	LOC_Os05g37040	Chr5	21646920	21647702	MYB family transcription factor, putative, expressed			LOC_Os07g15910	Chr7	9246587	9247827	expressed protein
	LOC_Os05g37050	Chr5	21650252	21651057	MYB family transcription factor, putative, expressed			LOC_Os01g37710	Chr1	21082813	21086561	expressed protein
	LOC_Os05g37060	Chr5	21654182	21655380	MYB family transcription factor, putative, expressed			LOC_Os12g07850	Chr12	3973957	3976394	expressed protein
	LOC_Os05g37080	Chr5	21668094	21669730	No apical meristem protein, putative, expressed			LOC_Os12g04570	Chr12	1934616	1936145	expressed protein
	LOC_Os05g37090	Chr5	21675692	21676192	hypothetical protein			LOC_Os11g31740	Chr11	18608147	18611496	expressed protein
	LOC_Os05g37110	Chr5	21691579	21691986	expressed protein			LOC_Os06g06950	Chr6	3301364	3303145	expressed protein
	LOC_Os05g37120	Chr5	21692487	21697824	sec23/Sec24 zinc finger family protein, expressed			LOC_Os10g04530	Chr10	2148682	2149964	expressed protein
	LOC_Os05g37130	Chr5	21699306	21703565	glycosyl hydrolases family 17, putative, expressed			LOC_Os09g38590	Chr9	22199865	22200557	expressed protein
	LOC_Os05g37140	Chr5	21705672	21707220	2Fe-2S iron-sulfur cluster binding domain containing protein, expressed			LOC_Os10g03090	Chr10	1300989	1301363	expressed protein
	LOC_Os05g37150	Chr5	21708253	21711677	syntaxin 6, N-terminal domain containing protein, expressed			LOC_Os06g23580	Chr6	13753471	13754180	expressed protein
	LOC_Os05g37160	Chr5	21711920	21715654	tubulin/FtsZ domain containing protein, putative, expressed			LOC_Os08g02720	Chr8	1138126	1139694	expressed protein
	LOC_Os05g37170	Chr5	21715716	21724565	transcription factor, putative, expressed			LOC_Os01g73060	Chr1	42388274	42390062	expressed protein
	LOC_Os05g37190	Chr5	21737275	21739746	ZOS5-08 - C2H2 zinc finger protein, expressed			LOC_Os12g19880	Chr12	11582874	11583137	expressed protein
	LOC_Os05g37200	Chr5	21750701	21754164	solute carrier family 35 member F2, putative, expressed			LOC_Os11g27380	Chr11	15750928	15751309	expressed protein
	LOC_Os05g37210	Chr5	21758344	21759657	eukaryotic protein of unknown function DUF914 domain containing protein, expressed			LOC_Os04g20360	Chr4	11395537	11397717	expressed protein
	LOC_Os05g37225	Chr5	21761628	21762740	expressed protein			LOC_Os11g35380	Chr11	20733795	20734352	expressed protein
	LOC_Os05g37250	Chr5	21790820	21793270	cytochrome P450, putative, expressed			LOC_Os10g28550	Chr10	14859852	14862610	expressed protein
	LOC_Os05g37260	Chr5	21797606	21798614	hypothetical protein			LOC_Os07g29060	Chr7	17036851	17039087	expressed protein
	LOC_Os05g37310	Chr5	21829944	21830399	expressed protein			LOC_Os11g30200	Chr11	17558795	17561134	expressed protein
	LOC_Os05g37330	Chr5	21835415	21837683	60S acidic ribosomal protein, putative, expressed			LOC_Os07g38310	Chr7	23014944	23015708	expressed protein
	LOC_Os05g37340	Chr5	21839593	21842770	expressed protein			LOC_Os03g41480	Chr3	23077832	23080251	expressed protein
	LOC_Os05g37350	Chr5	21843770	21856444	hhH-GPD superfamily base excision DNA repair protein, expressed			LOC_Os06g19090	Chr6	10859283	10862583	expressed protein
	LOC_Os05g37360	Chr5	21857917	21858195	hypothetical protein			LOC_Os09g11800	Chr9	6596786	6598134	expressed protein
	LOC_Os05g37390	Chr5	21875937	21878455	G10 protein, putative, expressed			LOC_Os09g11810	Chr9	6609276	6610132	expressed protein
	LOC_Os05g37400	Chr5	21881811	21889053	expressed protein			LOC_Os03g39220	Chr3	21782182	21783161	expressed protein
	LOC_Os05g37410	Chr5	21886293	21896908	hhH-GPD superfamily base excision DNA repair protein, expressed			LOC_Os03g28360	Chr3	16334243	16338594	expressed protein
	LOC_Os05g37420	Chr5	21898771	21899689	expressed protein			LOC_Os05g25974	Chr5	15092144	15095127	expressed protein
	LOC_Os05g37434	Chr5	21903231	21911328	arginyl-tRNA--protein transferase 1, putative, expressed			LOC_Os03g20240	Chr3	11432967	11433332	expressed protein
	LOC_Os05g37450	Chr5	21914659	21917380	starch binding domain containing protein, putative, expressed			LOC_Os03g25364	Chr3	14501317	14502832	expressed protein
	LOC_Os05g37460	Chr5	21919889	21920928	expressed protein			LOC_Os03g36320	Chr3	20144230	20144643	expressed protein
	LOC_Os05g37470	Chr5	21926799	21932073	transmembrane amino acid transporter protein, putative, expressed			LOC_Os03g37340	Chr3	20695076	20696105	expressed protein
	LOC_Os05g37480	Chr5	21934467	21936755	expressed protein			LOC_Os03g40430	Chr3	22462307	22462933	expressed protein
	LOC_Os05g37490	Chr5	21939017	21939331	expressed protein			LOC_Os04g14250	Chr4	7985651	7989812	expressed protein
	LOC_Os05g37500	Chr5	21943044	21959786	expressed protein			LOC_Os06g16760	Chr6	9709410	9710586	expressed protein
	LOC_Os05g37510	Chr5	21961538	21961894	expressed protein			LOC_Os06g16770	Chr6	9712601	9712992	expressed protein
	LOC_Os05g37520	Chr5	21963774	21966012	expressed protein			LOC_Os08g05700	Chr8	3058544	3059388	expressed protein
	LOC_Os05g37530	Chr5	21970383	21971183	expressed protein			LOC_Os08g16210	Chr8	9883373	9884799	expressed protein
	LOC_Os05g37550	Chr5	21980087	21984634	expressed protein			LOC_Os08g40350	Chr8	25544094	25548790	expressed protein
	LOC_Os05g37560	Chr5	21985912	21987261	expressed protein			LOC_Os09g04650	Chr9	2478779	2479042	expressed protein
	LOC_Os05g37600	Chr5	22005196	22008976	glycerol-3-phosphate acyltransferase, putative, expressed			LOC_Os09g08360	Chr9	4329027	4332178	expressed protein
	LOC_Os05g37610	Chr5	22012570	22013100	expressed protein			LOC_Os10g11240	Chr10	6233625	6236688	expressed protein
	LOC_Os05g37630	Chr5	22023035	22023739	expressed protein			LOC_Os04g13940	Chr4	7790226	7790651	expressed protein
	LOC_Os05g37640	Chr5	22029223	22031044	expressed protein			LOC_Os07g45730	Chr7	27300092	27300787	expressed protein
	LOC_Os05g37650	Chr5	22038149	22038602	expressed protein			LOC_Os12g38720	Chr12	23782739	23783531	expressed protein
	LOC_Os05g37660	Chr5	22040054	22041963	transferase family protein, putative, expressed			LOC_Os09g13000	Chr9	7507155	7510207	expressed protein
	LOC_Os05g37690	Chr5	22060723	22063865	OsFBL23 - F-box domain and LRR containing protein, expressed			LOC_Os08g15910	Chr8	9691166	9692541	expressed protein
	LOC_Os05g37700	Chr5	22068411	22072905	periplasmic beta-glucosidase precursor, putative, expressed			LOC_Os08g15920	Chr8	9692697	9697290	expressed protein
	LOC_Os05g37710	Chr5	22075668	22076338	expressed protein			LOC_Os08g15970	Chr8	9724624	9726041	expressed protein
	LOC_Os05g37720	Chr5	22076746	22080080	expressed protein			LOC_Os07g15410	Chr7	8905556	8912177	expressed protein
	LOC_Os05g37730	Chr5	22081343	22083544	MYB family transcription factor, putative, expressed			LOC_Os11g09375	Chr11	5033206	5034622	expressed protein
	LOC_Os05g37770	Chr5	22112277	22112862	expressed protein			LOC_Os02g06100	Chr2	3040889	3041682	expressed protein
	LOC_Os05g37780	Chr5	22122842	22123841	expressed protein			LOC_Os01g41580	Chr1	23545552	23546937	expressed protein
	LOC_Os05g37790	Chr5	22130371	22130808	hypothetical protein			LOC_Os03g05410	Chr3	2667501	2669000	expressed protein
	LOC_Os05g37800	Chr5	22140046	22142305	DUF740 domain containing protein, expressed			LOC_Os06g29230	Chr6	16684092	16684460	expressed protein
	LOC_Os05g37810	Chr5	22149996	22150819	expressed protein			LOC_Os02g18530	Chr2	10800144	10802477	expressed protein
	LOC_Os05g37820	Chr5	22155977	22159718	transporter, major facilitator family, putative, expressed			LOC_Os09g37110	Chr9	21398872	21401941	expressed protein
	LOC_Os05g37830	Chr5	22160229	22162392	expressed protein			LOC_Os10g04170	Chr10	1938511	1945416	expressed protein
	LOC_Os05g37840	Chr5	22163523	22164047	expressed protein			LOC_Os10g05480	Chr10	2705525	2706349	expressed protein
	LOC_Os05g37880	Chr5	22184180	22189123	growth regulator related protein, putative, expressed			LOC_Os10g29580	Chr10	15374623	15375202	expressed protein
	LOC_Os05g37884	Chr5	22198314	22199542	50S ribosomal protein L33, putative, expressed			LOC_Os11g25130	Chr11	14312200	14314641	expressed protein
	LOC_Os05g37890	Chr5	22199444	22199905	expressed protein			LOC_Os09g29030	Chr9	17635625	17636179	expressed protein
	LOC_Os05g37900	Chr5	22208574	22212433	zinc finger, C3HC4 type domain containing protein, expressed			LOC_Os04g27460	Chr4	16236227	16237649	expressed protein
	LOC_Os05g37910	Chr5	22214569	22219617	phosphatidic acid phosphatase-related, putative, expressed			LOC_Os09g16780	Chr9	10260562	10262221	expressed protein
	LOC_Os05g37930	Chr5	22238993	22241632	expressed protein			LOC_Os02g28760	Chr2	17019663	17019926	expressed protein
	LOC_Os05g37980	Chr5	22281714	22284003	PSF1 - Putative GINS complex subunit, expressed			LOC_Os04g25960	Chr4	15098152	15106616	expressed protein
	LOC_Os05g38120	Chr5	22353997	22358568	homeodomain protein, putative, expressed			LOC_Os05g24480	Chr5	14130029	14130916	expressed protein
	LOC_Os05g38130	Chr5	22367308	22367964	expressed protein			LOC_Os01g31310	Chr1	17135689	17136310	expressed protein
	LOC_Os05g38140	Chr5	22371205	22373569	basic helix-loop-helix DND-binding domain containing protein, expressed			LOC_Os01g34830	Chr1	19229487	19232920	expressed protein
	LOC_Os05g38150	Chr5	22374029	22381039	amino acid kinase, putative, expressed			LOC_Os04g07610	Chr4	4048500	4049012	expressed protein
	LOC_Os05g38160	Chr5	22384138	22387807	prenylated rab acceptor, putative, expressed			LOC_Os08g09440	Chr8	5470626	5471872	expressed protein
	LOC_Os05g38170	Chr5	22387948	22392458	phosphoribosyl transferase, putative, expressed			LOC_Os08g12980	Chr8	7701465	7703426	expressed protein
	LOC_Os05g38180	Chr5	22393917	22397105	Yip1 domain containing protein, expressed			LOC_Os05g44220	Chr5	25727528	25728034	expressed protein
	LOC_Os05g38190	Chr5	22397889	22403956	pentatricopeptide, putative, expressed			LOC_Os01g23360	Chr1	13133423	13136149	expressed protein
	LOC_Os05g38210	Chr5	22404290	22406227	mitochondrial glycoprotein, putative, expressed			LOC_Os07g14180	Chr7	8091377	8091754	expressed protein
	LOC_Os05g38219	Chr5	22406439	22412412	expressed protein			LOC_Os02g31020	Chr2	18526922	18530034	expressed protein
	LOC_Os05g38230	Chr5	22409905	22413403	oxidoreductase, aldo/keto reductase family protein, putative, expressed			LOC_Os01g20060	Chr1	11389453	11389920	expressed protein
	LOC_Os05g38250	Chr5	22425361	22427795	membrane associated DUF588 domain containing protein, putative, expressed			LOC_Os06g28290	Chr6	16069090	16069773	expressed protein
	LOC_Os05g38264	Chr5	22436430	22437469	expressed protein			LOC_Os05g04270	Chr5	1943518	1943781	expressed protein
	LOC_Os05g38270	Chr5	22440563	22445332	regulator of chromosome condensation, putative, expressed			LOC_Os09g17270	Chr9	10584692	10588886	expressed protein
	LOC_Os05g38280	Chr5	22448151	22450167	expressed protein			LOC_Os09g01420	Chr9	323434	323856	expressed protein
	LOC_Os05g38290	Chr5	22450676	22452631	protein phosphatase 2C, putative, expressed			LOC_Os03g42464	Chr3	23623464	23630649	expressed protein
	LOC_Os05g38300	Chr5	22453399	22453749	expressed protein			LOC_Os07g42000	Chr7	25139128	25141965	expressed protein
	LOC_Os05g38310	Chr5	22455569	22457343	ubiquitin family protein, putative, expressed			LOC_Os08g02870	Chr8	1219334	1221586	expressed protein
	LOC_Os05g38320	Chr5	22464556	22466046	avr9/Cf-9 rapidly elicited protein, putative, expressed			LOC_Os08g19770	Chr8	11841136	11845359	expressed protein
	LOC_Os05g38330	Chr5	22467927	22472072	NDP1, putative, expressed			LOC_Os03g43080	Chr3	24035639	24036309	expressed protein
	LOC_Os05g38350	Chr5	22481303	22484545	glycerol-3-phosphate acyltransferase 8, putative, expressed			LOC_Os02g49750	Chr2	30407268	30407687	expressed protein
	LOC_Os05g38360	Chr5	22488533	22492195	DHHC zinc finger domain containing protein, expressed			LOC_Os03g15110	Chr3	8252282	8253416	expressed protein
	LOC_Os05g38370	Chr5	22492398	22495011	peptidyl-prolyl cis-trans isomerase, FKBP-type, putative, expressed			LOC_Os12g15980	Chr12	9103966	9107201	expressed protein
	LOC_Os05g38380	Chr5	22496383	22496982	expressed protein			LOC_Os12g17020	Chr12	9737291	9737659	expressed protein
	LOC_Os05g38390	Chr5	22501354	22503160	laccase precursor protein, putative, expressed			LOC_Os06g01520	Chr6	316182	316772	expressed protein
	LOC_Os05g38400	Chr5	22518317	22524187	OsFtsH8 FtsH protease, homologue of AtFtsH3/10, expressed			LOC_Os06g02090	Chr6	616414	618864	expressed protein
	LOC_Os05g38410	Chr5	22526731	22528707	laccase precursor protein, putative, expressed			LOC_Os06g02190	Chr6	669560	669829	expressed protein
	LOC_Os05g38420	Chr5	22533536	22536101	laccase precursor protein, putative, expressed			LOC_Os07g12700	Chr7	7256794	7257075	expressed protein
	LOC_Os05g38440	Chr5	22543959	22544309	precollagen-D, putative			LOC_Os11g27660	Chr11	15927866	15928562	expressed protein
	LOC_Os05g38460	Chr5	22553303	22561067	MYB family transcription factor, putative, expressed			LOC_Os11g27680	Chr11	15936190	15936457	expressed protein
	LOC_Os05g38470	Chr5	22566230	22570970	expressed protein			LOC_Os01g06800	Chr1	3229084	3229782	expressed protein
	LOC_Os05g38480	Chr5	22574052	22577692	kinesin motor domain containing protein, putative, expressed			LOC_Os05g13880	Chr5	7713230	7713568	expressed protein
	LOC_Os05g38490	Chr5	22580337	22586442	growth regulator related protein, putative, expressed			LOC_Os12g37540	Chr12	23036695	23038324	expressed protein
	LOC_Os05g38500	Chr5	22587172	22588874	fasciclin-like arabinogalactan protein, putative, expressed			LOC_Os04g02375	Chr4	854785	855691	expressed protein
	LOC_Os05g38520	Chr5	22596417	22598484	60S ribosomal protein L36-2, putative, expressed			LOC_Os03g16718	Chr3	9261272	9265343	expressed protein
	LOC_Os05g38550	Chr5	22615843	22620324	ubiquitin-conjugating enzyme, putative, expressed			LOC_Os08g20740	Chr8	12459863	12460107	expressed protein
	LOC_Os05g38560	Chr5	22625115	22625615	Core histone H2A/H2B/H3/H4 domain containing protein, putative, expressed			LOC_Os04g10600	Chr4	5756833	5757390	expressed protein
	LOC_Os05g38570	Chr5	22625126	22629028	riboflavin biosynthesis protein ribAB, chloroplast precursor, putative, expressed			LOC_Os09g03640	Chr9	1826425	1827113	expressed protein
	LOC_Os05g38580	Chr5	22630267	22632494	50S ribosomal protein L17, putative, expressed			LOC_Os09g03960	Chr9	2029410	2037407	expressed protein
	LOC_Os05g38590	Chr5	22633142	22636124	expressed protein			LOC_Os07g31350	Chr7	18572748	18575006	expressed protein
	LOC_Os05g38600	Chr5	22638494	22639018	ZOS5-09 - C2H2 zinc finger protein, expressed			LOC_Os05g05230	Chr5	2548592	2559171	expressed protein
	LOC_Os05g38610	Chr5	22641625	22644379	clathrin adaptor complex small chain domain containing protein, expressed			LOC_Os08g38150	Chr8	24162176	24166033	expressed protein
	LOC_Os05g38620	Chr5	22648416	22649036	ZOS5-10 - C2H2 zinc finger protein, expressed			LOC_Os10g01310	Chr10	194038	194382	expressed protein
	LOC_Os05g38630	Chr5	22649291	22652524	ras-related protein, putative, expressed			LOC_Os06g25090	Chr6	14676198	14676653	expressed protein
	LOC_Os05g38640	Chr5	22656825	22658034	Core histone H2A/H2B/H3/H4 domain containing protein, putative, expressed			LOC_Os06g26000	Chr6	15224783	15226119	expressed protein
	LOC_Os05g38650	Chr5	22661777	22662208	expressed protein			LOC_Os02g37230	Chr2	22493811	22499968	expressed protein
	LOC_Os05g38660	Chr5	22665339	22666007	expressed protein			LOC_Os02g50870	Chr2	31089308	31093641	expressed protein
	LOC_Os05g38670	Chr5	22670927	22674637	cation efflux family protein, putative, expressed			LOC_Os02g27020	Chr2	15883327	15884286	expressed protein
	LOC_Os05g38730	Chr5	22725527	22734013	SAC3/GANP family protein, putative, expressed			LOC_Os03g29330	Chr3	16689637	16690860	expressed protein
	LOC_Os05g38760	Chr5	22743889	22744452	Core histone H2A/H2B/H3/H4 domain containing protein, putative, expressed			LOC_Os03g45440	Chr3	25648477	25650214	expressed protein
	LOC_Os05g38790	Chr5	22755924	22758822	IQ calmodulin-binding motif domain containing protein, expressed			LOC_Os06g18164	Chr6	10575291	10581519	expressed protein
	LOC_Os05g38800	Chr5	22759059	22761884	PWWP domain containing protein, expressed			LOC_Os08g27370	Chr8	16713504	16713848	expressed protein
	LOC_Os05g38810	Chr5	22764442	22769335	PWWP domain containing protein, expressed			LOC_Os08g27700	Chr8	16873597	16875657	expressed protein
	LOC_Os05g38820	Chr5	22772439	22774083	histone-like transcription factor and archaeal histone, putative, expressed			LOC_Os04g30940	Chr4	18495326	18496910	expressed protein
	LOC_Os05g38830	Chr5	22776036	22779105	HECT-domain domain containing protein, expressed			LOC_Os06g31770	Chr6	18452296	18452826	expressed protein
	LOC_Os05g38840	Chr5	22786722	22787264	expressed protein			LOC_Os09g01970	Chr9	666201	668787	expressed protein
	LOC_Os05g38850	Chr5	22789273	22797554	MCM8 - Putative minichromosome maintenance MCM family subunit 8, expressed			LOC_Os03g41500	Chr3	23082698	23082964	expressed protein
	LOC_Os05g38860	Chr5	22800201	22800976	expressed protein			LOC_Os11g05030	Chr11	2179733	2183221	expressed protein
	LOC_Os05g38870	Chr5	22802508	22802819	conserved hypothetical protein			LOC_Os08g29450	Chr8	18054533	18054976	expressed protein
	LOC_Os05g38880	Chr5	22807363	22807937	expressed protein			LOC_Os03g35360	Chr3	19612929	19613408	expressed protein
	LOC_Os05g38930	Chr5	22826215	22826568	hypothetical protein			LOC_Os08g35790	Chr8	22572967	22573467	expressed protein
	LOC_Os05g38940	Chr5	22828439	22828681	expressed protein			LOC_Os01g20170	Chr1	11472467	11475066	expressed protein
	LOC_Os05g38950	Chr5	22834946	22842060	TBC domain containing protein, expressed			LOC_Os09g06520	Chr9	3096690	3100658	expressed protein
	LOC_Os05g38960	Chr5	22853858	22855490	expressed protein			LOC_Os03g39602	Chr3	21995993	21998021	expressed protein
	LOC_Os05g38980	Chr5	22860152	22865186	respiratory burst oxidase, putative, expressed			LOC_Os06g26080	Chr6	15265744	15267401	expressed protein
	LOC_Os05g38984	Chr5	22870780	22873243	expressed protein			LOC_Os03g25020	Chr3	14282677	14284968	expressed protein
	LOC_Os05g38990	Chr5	22874242	22875817	CCT motif family protein, expressed			LOC_Os12g31550	Chr12	18972204	18977828	expressed protein
	LOC_Os05g39000	Chr5	22878685	22882073	KIP1, putative, expressed			LOC_Os03g46840	Chr3	26498634	26500130	expressed protein
	LOC_Os05g39050	Chr5	22903108	22903946	Core histone H2A/H2B/H3/H4 domain containing protein, putative, expressed			LOC_Os11g05710	Chr11	2618360	2620543	expressed protein
	LOC_Os05g39060	Chr5	22904351	22906060	expressed protein			LOC_Os12g26020	Chr12	15114515	15117827	expressed protein
	LOC_Os05g39070	Chr5	22907937	22910709	NLI interacting factor-like phosphatase, putative, expressed			LOC_Os06g09530	Chr6	4842374	4843369	expressed protein
	LOC_Os05g39080	Chr5	22910888	22915683	protein kinase family protein, putative, expressed			LOC_Os02g03640	Chr2	1507314	1511605	expressed protein
	LOC_Os05g39090	Chr5	22919309	22924421	CAMK_CAMK_like.29 - CAMK includes calcium/calmodulin depedent protein kinases, expressed			LOC_Os09g04690	Chr9	2497167	2497809	expressed protein
	LOC_Os05g39100	Chr5	22927712	22928436	hypothetical protein			LOC_Os10g41838	Chr10	22516025	22517963	F-box protein interaction domain containing protein, expressed
	LOC_Os05g39110	Chr5	22932647	22935837	selT-like protein precursor, putative, expressed			LOC_Os05g06170	Chr5	3096832	3098866	FAR1 family protein, expressed
	LOC_Os05g39120	Chr5	22937305	22940688	expressed protein			LOC_Os04g04400	Chr4	2092752	2096873	FAR1 family protein, expressed
	LOC_Os05g39150	Chr5	22961261	22964465	expressed protein			LOC_Os06g29870	Chr6	17209894	17211707	far1-like, putative
	LOC_Os05g39160	Chr5	22965910	22969069	expressed protein			LOC_Os06g28270	Chr6	16062893	16064705	glycerol 3-phosphate permease, putative
	LOC_Os05g39170	Chr5	22970232	22971781	expressed protein			LOC_Os12g22140	Chr12	12450699	12455058	glycerol 3-phosphate permease, putative, expressed
	LOC_Os05g39180	Chr5	22974495	22978038	expressed protein			LOC_Os05g16210	Chr5	9171146	9171685	glycine-rich protein, putative, expressed
	LOC_Os05g39190	Chr5	22978604	22982155	expressed protein			LOC_Os05g50530	Chr5	28976740	28979672	hAT dimerisation domain containing protein, expressed
	LOC_Os05g39200	Chr5	22984053	22986374	expressed protein			LOC_Os06g33420	Chr6	19457387	19460809	hAT dimerisation domain containing protein, expressed
	LOC_Os05g39230	Chr5	22996896	23005544	low photochemical bleaching 1 protein, putative, expressed			LOC_Os11g25900	Chr11	14775362	14776525	hAT dimerisation domain containing protein, putative
	LOC_Os05g39240	Chr5	23009214	23013433	ammonium transporter protein, putative, expressed			LOC_Os01g36064	Chr1	19956772	19959465	hAT dimerisation domain-containing protein, putative, expressed
	LOC_Os05g39300	Chr5	23044777	23046608	OsFBL24 - F-box domain and LRR containing protein, expressed			LOC_Os11g28740	Chr11	16638749	16641947	hAT dimerisation domain-containing protein, putative, expressed
	LOC_Os05g39310	Chr5	23058937	23061264	thiamine pyrophosphate enzyme, C-terminal TPP binding domain containing protein, expressed			LOC_Os07g15340	Chr7	8841426	8844119	hAT dimerisation domain-containing protein, putative, expressed
	LOC_Os05g39320	Chr5	23065607	23067936	thiamine pyrophosphate enzyme, C-terminal TPP binding domain containing protein, expressed			LOC_Os08g24480	Chr8	14786959	14789397	HAT family dimerisation domain containing protein, identical, putative, expressed
	LOC_Os05g39350	Chr5	23080869	23083761	PMR5, putative, expressed			LOC_Os11g48090	Chr11	28989431	29000913	helicase conserved C-terminal domain containing protein, expressed
	LOC_Os05g39370	Chr5	23089497	23095586	expressed protein			LOC_Os07g49210	Chr7	29465173	29475499	helicase conserved C-terminal domain containing protein, expressed
	LOC_Os05g39374	Chr5	23096724	23097842	expressed protein			LOC_Os07g48270	Chr7	28832614	28834725	helicase conserved C-terminal domain containing protein, expressed
	LOC_Os05g39380	Chr5	23101671	23104153	zinc finger, C3HC4 type domain containing protein, expressed			LOC_Os07g48360	Chr7	28901448	28908698	helicase conserved C-terminal domain containing protein, expressed
	LOC_Os05g39410	Chr5	23112642	23117279	expressed protein			LOC_Os04g35420	Chr4	21547034	21558315	helicase conserved C-terminal domain containing protein, expressed
	LOC_Os05g39450	Chr5	23138673	23139858	glutaredoxin, putative, expressed			LOC_Os02g46450	Chr2	28293995	28299880	helicase conserved C-terminal domain containing protein, expressed
	LOC_Os05g39490	Chr5	23173125	23176566	expressed protein			LOC_Os04g38630	Chr4	22947805	22951875	helicase conserved C-terminal domain containing protein, expressed
	LOC_Os05g39500	Chr5	23178205	23178921	DUF640 domain containing protein, putative, expressed			LOC_Os07g42900	Chr7	25683273	25688015	helicase domain-containing protein, putative, expressed
	LOC_Os05g39520	Chr5	23190629	23195162	methyltransferase, putative, expressed			LOC_Os01g40980	Chr1	23174817	23186976	helicase, putative, expressed
	LOC_Os05g39530	Chr5	23196134	23201465	ribonuclease P family protein, putative, expressed			LOC_Os05g05260	Chr5	2584798	2590120	helicase, putative, expressed
	LOC_Os05g39540	Chr5	23204531	23213279	metal cation transporter, putative, expressed			LOC_Os09g37920	Chr9	21860417	21868166	helicase, putative, expressed
	LOC_Os05g39560	Chr5	23216413	23219283	metal cation transporter, putative, expressed			LOC_Os01g56190	Chr1	32350513	32360765	HVT1, putative, expressed
	LOC_Os05g39600	Chr5	23251135	23254415	ATCHX15, putative, expressed			LOC_Os10g07000	Chr10	3641071	3641743	hypothetical protein
	LOC_Os05g39610	Chr5	23254892	23257514	exo70 exocyst complex subunit domain containing protein, expressed			LOC_Os10g10664	Chr10	5891518	5892006	hypothetical protein
	LOC_Os05g39660	Chr5	23283128	23284376	hypothetical protein			LOC_Os04g24360	Chr4	13957783	13958408	hypothetical protein
	LOC_Os05g39680	Chr5	23287870	23297397	PX domain containing protein, expressed			LOC_Os09g02480	Chr9	1030014	1031107	hypothetical protein
	LOC_Os05g39690	Chr5	23297457	23300472	oxidoreductase, aldo/keto reductase family protein, putative, expressed			LOC_Os12g28310	Chr12	16742045	16743263	hypothetical protein
	LOC_Os05g39700	Chr5	23303607	23304869	hypothetical protein			LOC_Os04g05850	Chr4	3006511	3007140	hypothetical protein
	LOC_Os05g39710	Chr5	23307447	23308190	expressed protein			LOC_Os09g02880	Chr9	1352117	1353234	hypothetical protein
	LOC_Os05g39720	Chr5	23310474	23313449	WRKY70, expressed			LOC_Os12g34104	Chr12	20668402	20668923	hypothetical protein
	LOC_Os05g39730	Chr5	23317204	23320033	SAG20, putative, expressed			LOC_Os04g03960	Chr4	1806509	1806805	hypothetical protein
	LOC_Os05g39750	Chr5	23348576	23348866	expressed protein			LOC_Os04g04100	Chr4	1893361	1894905	hypothetical protein
	LOC_Os05g39760	Chr5	23351716	23356534	VHS and GAT domain containing protein, expressed			LOC_Os01g32550	Chr1	17846809	17849850	hypothetical protein
	LOC_Os05g39770	Chr5	23355342	23360051	aminotransferase, putative, expressed			LOC_Os11g17320	Chr11	9658828	9660237	hypothetical protein
	LOC_Os05g39800	Chr5	23386717	23389211	NFD4, putative, expressed			LOC_Os04g29100	Chr4	17269040	17272419	hypothetical protein
	LOC_Os05g39830	Chr5	23408001	23409080	expressed protein			LOC_Os10g13660	Chr10	7412152	7413750	hypothetical protein
	LOC_Os05g39840	Chr5	23416415	23419341	expressed protein			LOC_Os05g12430	Chr5	7145547	7146627	hypothetical protein
	LOC_Os05g39850	Chr5	23419593	23424596	MCM3 - Putative minichromosome maintenance MCM complex subunit 3, expressed			LOC_Os03g43920	Chr3	24643266	24644605	hypothetical protein
	LOC_Os05g39890	Chr5	23437814	23438296	CBL-interacting serine/threonine-protein kinase 15, putative, expressed			LOC_Os01g24270	Chr1	13672136	13672612	hypothetical protein
	LOC_Os05g39930	Chr5	23463230	23465862	spotted leaf 11, putative, expressed			LOC_Os12g27650	Chr12	16278035	16279881	hypothetical protein
	LOC_Os05g40040	Chr5	23515024	23520200	expressed protein			LOC_Os06g21800	Chr6	12598618	12599715	hypothetical protein
	LOC_Os05g40050	Chr5	23524087	23527698	receptor-like protein kinase 2 precursor, putative, expressed			LOC_Os05g39510	Chr5	23184993	23186415	hypothetical protein
	LOC_Os05g40080	Chr5	23550611	23551716	WRKY54, expressed			LOC_Os06g02660	Chr6	947957	949606	hypothetical protein
	LOC_Os05g40120	Chr5	23571172	23572181	expressed protein			LOC_Os04g09950	Chr4	5357000	5357791	hypothetical protein
	LOC_Os05g40130	Chr5	23572682	23573252	expressed protein			LOC_Os06g36410	Chr6	21378259	21379334	hypothetical protein
	LOC_Os05g40150	Chr5	23580975	23585400	RGH2B, putative, expressed			LOC_Os07g16054	Chr7	9359575	9362309	hypothetical protein
	LOC_Os05g40160	Chr5	23586768	23590400	NB-ARC domain containing protein, expressed			LOC_Os08g35400	Chr8	22316302	22316961	hypothetical protein
	LOC_Os05g40200	Chr5	23605419	23611006	inactive receptor kinase At2g26730 precursor, putative, expressed			LOC_Os06g24690	Chr6	14495582	14497813	hypothetical protein
	LOC_Os05g40230	Chr5	23632284	23633975	vacuolar ATP synthase subunit E, putative, expressed			LOC_Os10g13650	Chr10	7408770	7411236	hypothetical protein
	LOC_Os05g40250	Chr5	23640200	23641733	expressed protein			LOC_Os09g20060	Chr9	12021478	12023220	hypothetical protein
	LOC_Os05g40260	Chr5	23642766	23646937	acetyltransferase, GNAT family, putative, expressed			LOC_Os11g43170	Chr11	26046119	26047695	hypothetical protein
	LOC_Os05g40270	Chr5	23653397	23662906	expressed protein			LOC_Os10g23950	Chr10	12285289	12286382	hypothetical protein
	LOC_Os05g40280	Chr5	23661856	23666681	B3 DNA binding domain containing protein, expressed			LOC_Os10g18710	Chr10	9512634	9513705	hypothetical protein
	LOC_Os05g40285	Chr5	23671559	23672502	expressed protein			LOC_Os07g11690	Chr7	6468242	6468726	hypothetical protein
	LOC_Os05g40290	Chr5	23672748	23677330	KH domain-containing protein, putative, expressed			LOC_Os06g28700	Chr6	16342334	16342612	hypothetical protein
	LOC_Os05g40300	Chr5	23685717	23688293	expressed protein			LOC_Os11g14680	Chr11	8269445	8270333	hypothetical protein
	LOC_Os05g40310	Chr5	23688669	23691121	expressed protein			LOC_Os10g21140	Chr10	10752927	10753686	hypothetical protein
	LOC_Os05g40320	Chr5	23692827	23697395	PPR repeat domain containing protein, putative, expressed			LOC_Os05g17710	Chr5	10186221	10186571	hypothetical protein
	LOC_Os05g40330	Chr5	23697738	23700670	auxin efflux carrier component, putative, expressed			LOC_Os11g03340	Chr11	1254748	1256914	hypothetical protein
	LOC_Os05g40340	Chr5	23705105	23705823	expressed protein			LOC_Os03g43564	Chr3	24335387	24337564	hypothetical protein
	LOC_Os05g40350	Chr5	23707553	23708082	expressed protein			LOC_Os04g51020	Chr4	30205329	30207072	hypothetical protein
	LOC_Os05g40360	Chr5	23709510	23710392	expressed protein			LOC_Os07g22150	Chr7	12374983	12375219	hypothetical protein
	LOC_Os05g40370	Chr5	23721506	23724092	expressed protein			LOC_Os02g25360	Chr2	14782463	14783988	hypothetical protein
	LOC_Os05g40384	Chr5	23728502	23738405	cytochrome P450, putative, expressed			LOC_Os12g33840	Chr12	20404831	20405335	hypothetical protein
	LOC_Os05g40400	Chr5	23739164	23739799	harpin-induced protein 1 domain containing protein, expressed			LOC_Os04g28790	Chr4	17048493	17049105	hypothetical protein
	LOC_Os05g40410	Chr5	23743472	23747595	expressed protein			LOC_Os10g09330	Chr10	5043373	5044189	hypothetical protein
	LOC_Os05g40420	Chr5	23748677	23753408	2,3-bisphosphoglycerate-independent phosphoglycerate mutase, putative, expressed			LOC_Os10g10010	Chr10	5429315	5429656	hypothetical protein
	LOC_Os05g40430	Chr5	23754837	23756027	expressed protein			LOC_Os05g16450	Chr5	9340938	9341408	hypothetical protein
	LOC_Os05g40450	Chr5	23761789	23763003	expressed protein			LOC_Os12g26990	Chr12	15810118	15811211	hypothetical protein
	LOC_Os05g40490	Chr5	23778150	23781906	zinc knuckle domain containing protein, expressed			LOC_Os11g24640	Chr11	14055664	14057545	hypothetical protein
	LOC_Os05g40500	Chr5	23783787	23787925	F-box domain containing protein, expressed			LOC_Os01g24150	Chr1	13617508	13618144	hypothetical protein
	LOC_Os05g40510	Chr5	23788811	23790004	expressed protein			LOC_Os01g24170	Chr1	13624372	13624767	hypothetical protein
	LOC_Os05g40520	Chr5	23792979	23794190	OsFBT8 - F-box and tubby domain containing protein, expressed			LOC_Os05g20660	Chr5	12116207	12117644	hypothetical protein
	LOC_Os05g40530	Chr5	23796596	23797201	expressed protein			LOC_Os12g24850	Chr12	14254562	14254771	hypothetical protein
	LOC_Os05g40540	Chr5	23798402	23800288	expressed protein			LOC_Os01g58980	Chr1	34093678	34094148	hypothetical protein
	LOC_Os05g40550	Chr5	23801397	23803149	expressed protein			LOC_Os05g22740	Chr5	12899396	12900187	hypothetical protein
	LOC_Os05g40570	Chr5	23806126	23807313	expressed protein			LOC_Os07g31230	Chr7	18486717	18489040	hypothetical protein
	LOC_Os05g40580	Chr5	23808882	23810048	expressed protein			LOC_Os06g17629	Chr6	10255995	10256483	hypothetical protein
	LOC_Os05g40590	Chr5	23811427	23813002	expressed protein			LOC_Os10g23260	Chr10	12144072	12145205	hypothetical protein
	LOC_Os05g40610	Chr5	23818257	23819431	OsFBDUF25 - F-box and DUF domain containing protein, expressed			LOC_Os02g34210	Chr2	20466693	20468644	hypothetical protein
	LOC_Os05g40620	Chr5	23820381	23822094	expressed protein			LOC_Os07g24010	Chr7	13611075	13611539	hypothetical protein
	LOC_Os05g40630	Chr5	23825573	23826624	DUF567 domain containing protein, putative, expressed			LOC_Os03g31670	Chr3	18081986	18082933	hypothetical protein
	LOC_Os05g40650	Chr5	23839378	23842485	ATCHX, putative, expressed			LOC_Os11g09870	Chr11	5284893	5285137	hypothetical protein
	LOC_Os05g40660	Chr5	23848021	23849250	ulp1 protease family protein, putative, expressed			LOC_Os01g19980	Chr1	11358152	11359942	hypothetical protein
	LOC_Os05g40680	Chr5	23852853	23857170	FAR1 family protein, expressed			LOC_Os04g06270	Chr4	3262849	3264044	hypothetical protein
	LOC_Os05g40700	Chr5	23865753	23869534	transmembrane protein 56, putative, expressed			LOC_Os01g60820	Chr1	35171646	35172970	hypothetical protein
	LOC_Os05g40710	Chr5	23871516	23872997	DELLA protein GAI, putative, expressed			LOC_Os08g14930	Chr8	8992650	8993812	hypothetical protein
	LOC_Os05g40720	Chr5	23874177	23878278	glycosyl transferase, family 8, putative, expressed			LOC_Os12g17920	Chr12	10299527	10300726	hypothetical protein
	LOC_Os05g40730	Chr5	23878817	23881533	expressed protein			LOC_Os10g29250	Chr10	15224648	15224992	hypothetical protein
	LOC_Os05g40740	Chr5	23883406	23886135	monocopper oxidase, putative, expressed			LOC_Os03g32830	Chr3	18783634	18784280	hypothetical protein
	LOC_Os05g40770	Chr5	23899428	23905570	leucine-rich repeat family protein, putative, expressed			LOC_Os12g22460	Chr12	12676780	12677058	hypothetical protein
	LOC_Os05g40780	Chr5	23907796	23910597	keratinocytes-associated protein 2, putative, expressed			LOC_Os01g27030	Chr1	15070345	15070865	hypothetical protein
	LOC_Os05g40790	Chr5	23916372	23923564	CCR4-NOT transcription factor, putative, expressed			LOC_Os03g34030	Chr3	19409461	19411142	hypothetical protein
	LOC_Os05g40800	Chr5	23925970	23928253	expressed protein			LOC_Os11g15660	Chr11	8880793	8881230	hypothetical protein
	LOC_Os05g40810	Chr5	23931394	23936950	BRCA1 C Terminus domain containing protein, expressed			LOC_Os12g34830	Chr12	21203736	21203939	hypothetical protein
	LOC_Os05g40820	Chr5	23939790	23943176	ribosomal protein L24, putative, expressed			LOC_Os12g34750	Chr12	21098279	21098524	hypothetical protein
	LOC_Os05g40830	Chr5	23953032	23953992	expressed protein			LOC_Os08g07350	Chr8	4118001	4118378	hypothetical protein
	LOC_Os05g40840	Chr5	23956019	23956509	hypothetical protein			LOC_Os08g26100	Chr8	15871604	15873772	hypothetical protein
	LOC_Os05g40850	Chr5	23958684	23959574	expressed protein			LOC_Os11g16440	Chr11	9095402	9096257	hypothetical protein
	LOC_Os05g40880	Chr5	23974416	23975453	expressed protein			LOC_Os04g31260	Chr4	18699734	18700734	hypothetical protein
	LOC_Os05g40890	Chr5	23978509	23979761	expressed protein			LOC_Os06g34260	Chr6	19942278	19943500	hypothetical protein
	LOC_Os05g40900	Chr5	23990509	23994437	expressed protein			LOC_Os03g02130	Chr3	688570	689879	hypothetical protein
	LOC_Os05g40910	Chr5	23996148	23997616	expressed protein			LOC_Os04g22770	Chr4	12898499	12898888	hypothetical protein
	LOC_Os05g40920	Chr5	24000267	24002607	expressed protein			LOC_Os05g11530	Chr5	6526294	6526539	hypothetical protein
	LOC_Os05g40950	Chr5	24013453	24014600	pentatricopeptide repeat-containing protein, putative, expressed			LOC_Os12g30380	Chr12	18234792	18235094	hypothetical protein
	LOC_Os05g40960	Chr5	24015243	24017576	Myb transcription factor, putative, expressed			LOC_Os06g44700	Chr6	26983443	26983771	hypothetical protein
	LOC_Os05g40970	Chr5	24020092	24021633	expressed protein			LOC_Os05g28610	Chr5	16749254	16750228	hypothetical protein
	LOC_Os05g40980	Chr5	24023536	24026206	zinc finger, C3HC4 type domain containing protein, expressed			LOC_Os01g62680	Chr1	36300256	36302127	hypothetical protein
	LOC_Os05g40990	Chr5	24027775	24030928	NADH-cytochrome b5 reductase, putative, expressed			LOC_Os12g33590	Chr12	20287886	20290957	hypothetical protein
	LOC_Os05g41000	Chr5	24033610	24039071	endonuclease/exonuclease/phosphatase family domain containing protein, expressed			LOC_Os08g09540	Chr8	5526668	5527099	hypothetical protein
	LOC_Os05g41010	Chr5	24040970	24043906	oxidoreductase, putative, expressed			LOC_Os01g74380	Chr1	43081997	43083033	hypothetical protein
	LOC_Os05g41030	Chr5	24045497	24047844	LTPL67 - Protease inhibitor/seed storage/LTP family protein precursor, expressed			LOC_Os11g18220	Chr11	10270533	10271401	hypothetical protein
	LOC_Os05g41050	Chr5	24054716	24055546	expressed protein			LOC_Os11g16650	Chr11	9234206	9234870	hypothetical protein
	LOC_Os05g41060	Chr5	24057693	24059863	ADP-ribosylation factor, putative, expressed			LOC_Os07g15720	Chr7	9136930	9137349	hypothetical protein
	LOC_Os05g41070	Chr5	24062649	24066043	bZIP transcription factor, putative, expressed			LOC_Os01g37660	Chr1	21065461	21065910	hypothetical protein
	LOC_Os05g41080	Chr5	24067694	24070193	histone H3, putative, expressed			LOC_Os04g25499	Chr4	14791977	14792279	hypothetical protein
	LOC_Os05g41090	Chr5	24071175	24075089	CAMK_CAMK_like_CG18020d.1 - CAMK includes calcium/calmodulin depedent protein kinases, expressed			LOC_Os10g10090	Chr10	5511192	5511548	hypothetical protein
	LOC_Os05g41100	Chr5	24075593	24077884	protein kri1, putative, expressed			LOC_Os05g14990	Chr5	8507184	8507390	hypothetical protein
	LOC_Os05g41110	Chr5	24078058	24079952	ribosomal protein L7Ae, putative, expressed			LOC_Os10g23960	Chr10	12286581	12287030	hypothetical protein
	LOC_Os05g41120	Chr5	24081100	24087010	endoplasmic reticulum-Golgi intermediate compartment protein 3, putative, expressed			LOC_Os04g20670	Chr4	11565720	11567104	hypothetical protein
	LOC_Os05g41130	Chr5	24089745	24091744	OsFBX168 - F-box domain containing protein, expressed			LOC_Os10g41810	Chr10	22502622	22502855	hypothetical protein
	LOC_Os05g41150	Chr5	24103645	24106552	expressed protein			LOC_Os04g27550	Chr4	16302948	16304122	hypothetical protein
	LOC_Os05g41160	Chr5	24107391	24110147	expressed protein			LOC_Os10g03630	Chr10	1573894	1574662	hypothetical protein
	LOC_Os05g41166	Chr5	24110841	24114828	MYB family transcription factor, putative, expressed			LOC_Os03g61460	Chr3	34865760	34866922	hypothetical protein
	LOC_Os05g41172	Chr5	24115580	24121667	histone-lysine N-methyltransferase, H3 lysine-9 specific SUVH1, putative, expressed			LOC_Os04g17330	Chr4	9496711	9497117	hypothetical protein
	LOC_Os05g41180	Chr5	24122438	24126677	peptidase, T1 family, putative, expressed			LOC_Os04g19170	Chr4	10649881	10651123	hypothetical protein
	LOC_Os05g41190	Chr5	24127105	24128452	expressed protein			LOC_Os07g26160	Chr7	15040384	15041466	hypothetical protein
	LOC_Os05g41200	Chr5	24130113	24131120	OsCML9 - Calmodulin-related calcium sensor protein, expressed			LOC_Os07g31220	Chr7	18481900	18482554	hypothetical protein
	LOC_Os05g41210	Chr5	24132441	24134899	OsCam2 - Calmodulin, expressed			LOC_Os08g37340	Chr8	23587024	23587371	hypothetical protein
	LOC_Os05g41220	Chr5	24137575	24141002	SNF1-related protein kinase regulatory subunit beta-1, putative, expressed			LOC_Os09g06830	Chr9	3266945	3269225	hypothetical protein
	LOC_Os05g41230	Chr5	24149269	24151542	BRASSINOSTEROID INSENSITIVE 1-associated receptor kinase 1 precursor, putative, expressed			LOC_Os11g18530	Chr11	10448084	10448560	hypothetical protein
	LOC_Os05g41240	Chr5	24153733	24158056	Myb-like DNA-binding domain containing protein, putative, expressed			LOC_Os11g19980	Chr11	11497274	11497492	hypothetical protein
	LOC_Os05g41250	Chr5	24171334	24171900	VQ domain containing protein, putative, expressed			LOC_Os03g37736	Chr3	20926127	20927330	hypothetical protein
	LOC_Os05g41270	Chr5	24175473	24178191	CAMK_CAMK_like.4 - CAMK includes calcium/calmodulin depedent protein kinases, expressed			LOC_Os04g05440	Chr4	2738735	2739288	hypothetical protein
	LOC_Os05g41290	Chr5	24184447	24189203	disease resistance RPP13-like protein 1, putative, expressed			LOC_Os09g13300	Chr9	7670703	7673379	hypothetical protein
	LOC_Os05g41310	Chr5	24197214	24200543	disease resistance protein RGA2, putative, expressed			LOC_Os01g36490	Chr1	20251334	20251550	hypothetical protein
	LOC_Os05g41370	Chr5	24230695	24234793	TKL_IRAK_DUF26-la.1 - DUF26 kinases have homology to DUF26 containing loci, expressed			LOC_Os07g15200	Chr7	8760193	8761611	hypothetical protein
	LOC_Os05g41380	Chr5	24237166	24237722	expressed protein			LOC_Os07g15300	Chr7	8824622	8826463	hypothetical protein
	LOC_Os05g41390	Chr5	24240401	24243654	cyclin, putative, expressed			LOC_Os07g15310	Chr7	8826739	8827378	hypothetical protein
	LOC_Os05g41400	Chr5	24244154	24245671	indole-3-acetate beta-glucosyltransferase, putative, expressed			LOC_Os08g25680	Chr8	15624286	15625999	hypothetical protein
	LOC_Os05g41420	Chr5	24254535	24257020	auxin-induced protein 5NG4, putative, expressed			LOC_Os09g09740	Chr9	5271628	5272226	hypothetical protein
	LOC_Os05g41430	Chr5	24260256	24262321	expressed protein			LOC_Os07g06580	Chr7	3195264	3196268	hypothetical protein
	LOC_Os05g41440	Chr5	24271077	24275174	cytochrome P450, putative, expressed			LOC_Os12g23869	Chr12	13576746	13577428	hypothetical protein
	LOC_Os05g41450	Chr5	24275818	24280710	histone-like transcription factor and archaeal histone, putative, expressed			LOC_Os07g29030	Chr7	17024617	17027037	hypothetical protein
	LOC_Os05g41460	Chr5	24279602	24281856	cysteine proteinase inhibitor precursor protein, putative, expressed			LOC_Os10g05370	Chr10	2647492	2648745	hypothetical protein
	LOC_Os05g41470	Chr5	24282380	24282811	expressed protein			LOC_Os11g25480	Chr11	14519379	14519784	hypothetical protein
	LOC_Os05g41480	Chr5	24287569	24289620	domain of unknown function, DUF250 domain containing protein, expressed			LOC_Os09g29180	Chr9	17740944	17742069	hypothetical protein
	LOC_Os05g41510	Chr5	24301347	24311126	SH2 motif, putative, expressed			LOC_Os04g27450	Chr4	16233718	16234800	hypothetical protein
	LOC_Os05g41520	Chr5	24309236	24311126	zinc finger, C3HC4 type domain containing protein, expressed			LOC_Os09g16120	Chr9	9834419	9835695	hypothetical protein
	LOC_Os05g41550	Chr5	24324455	24329940	expressed protein			LOC_Os04g25310	Chr4	14629560	14630199	hypothetical protein
	LOC_Os05g41580	Chr5	24347205	24354543	calcium-transporting ATPase, plasma membrane-type, putative, expressed			LOC_Os04g25700	Chr4	14905992	14907225	hypothetical protein
	LOC_Os05g41610	Chr5	24371212	24374703	glycosyl hydrolases family 17, putative, expressed			LOC_Os08g10910	Chr8	6430177	6430626	hypothetical protein
	LOC_Os05g41640	Chr5	24378361	24381762	phosphoglycerate kinase protein, putative, expressed			LOC_Os11g37290	Chr11	22019353	22021569	hypothetical protein
	LOC_Os05g41750	Chr5	24423072	24426490	RecF/RecN/SMC N terminal domain containing protein, expressed			LOC_Os06g35230	Chr6	20553372	20553865	hypothetical protein
	LOC_Os05g41795	Chr5	24473136	24478871	zinc finger C3HC4 type family protein, putative, expressed			LOC_Os11g44450	Chr11	26896056	26897536	hypothetical protein
	LOC_Os05g41800	Chr5	24480751	24483094	ribosomal protein L11 methyltransferase-related, putative, expressed			LOC_Os02g45300	Chr2	27521085	27521405	hypothetical protein
	LOC_Os05g41810	Chr5	24483670	24489090	OsDegp8 - Putative Deg protease homologue, expressed			LOC_Os12g13690	Chr12	7719747	7720070	hypothetical protein
	LOC_Os05g41820	Chr5	24492456	24493152	expressed protein			LOC_Os02g39320	Chr2	23741837	23742930	hypothetical protein
	LOC_Os05g41840	Chr5	24504454	24505077	expressed protein			LOC_Os09g19460	Chr9	11648557	11648919	hypothetical protein
	LOC_Os05g41870	Chr5	24518823	24519740	glycine-rich cell wall protein, putative, expressed			LOC_Os06g14890	Chr6	8456825	8457918	hypothetical protein
	LOC_Os05g41880	Chr5	24522895	24532290	mutS domain V family protein, expressed			LOC_Os06g14970	Chr6	8491584	8493920	hypothetical protein
	LOC_Os05g41890	Chr5	24533226	24535879	expressed protein			LOC_Os10g11480	Chr10	6361535	6362226	hypothetical protein
	LOC_Os05g41900	Chr5	24537785	24539942	translation initiation factor SUI1, putative, expressed			LOC_Os05g30180	Chr5	17494820	17495666	hypothetical protein
	LOC_Os05g41910	Chr5	24541182	24544300	expressed protein			LOC_Os11g06430	Chr11	3105022	3107093	hypothetical protein
	LOC_Os05g41920	Chr5	24551181	24551846	expressed protein			LOC_Os04g19370	Chr4	10782300	10786750	hypothetical protein
	LOC_Os05g41930	Chr5	24552398	24555167	N-rich protein, putative, expressed			LOC_Os04g19460	Chr4	10840583	10842450	hypothetical protein
	LOC_Os05g41950	Chr5	24569152	24571817	protein kinase, putative, expressed			LOC_Os12g11700	Chr12	6348740	6349876	hypothetical protein
	LOC_Os05g41960	Chr5	24575672	24576202	expressed protein			LOC_Os12g11880	Chr12	6469742	6470335	hypothetical protein
	LOC_Os05g41970	Chr5	24576897	24577736	SSA1 - 2S albumin seed storage family protein precursor, expressed			LOC_Os02g17130	Chr2	9810027	9810807	hypothetical protein
	LOC_Os05g41980	Chr5	24579007	24579675	cysteine proteinase At4g11310 precursor, putative			LOC_Os02g18010	Chr2	10451846	10452202	hypothetical protein
	LOC_Os05g41990	Chr5	24583250	24584945	peroxidase precursor, putative, expressed			LOC_Os03g15280	Chr3	8361117	8361332	hypothetical protein
	LOC_Os05g42000	Chr5	24587145	24589539	peroxidase precursor, putative, expressed			LOC_Os05g24080	Chr5	13879555	13880465	hypothetical protein
	LOC_Os05g42010	Chr5	24588324	24593259	TraB family protein, putative, expressed			LOC_Os02g27210	Chr2	16006423	16009298	hypothetical protein
	LOC_Os05g42020	Chr5	24594918	24597258	UDP-glucoronosyl and UDP-glucosyl transferase domain containing protein, expressed			LOC_Os02g48510	Chr2	29694749	29695966	hypothetical protein
	LOC_Os05g42040	Chr5	24605715	24607928	UDP-glucoronosyl and UDP-glucosyl transferase domain containing protein, expressed			LOC_Os04g01850	Chr4	537367	537859	hypothetical protein
	LOC_Os05g42080	Chr5	24618428	24618837	expressed protein			LOC_Os12g25030	Chr12	14360576	14362291	hypothetical protein
	LOC_Os05g42100	Chr5	24623313	24624621	expressed protein			LOC_Os10g15050	Chr10	7881684	7882064	hypothetical protein
	LOC_Os05g42150	Chr5	24643516	24646086	OsGH3.4 - Probable indole-3-acetic acid-amido synthetase, expressed			LOC_Os01g23570	Chr1	13233310	13234071	hypothetical protein
	LOC_Os05g42180	Chr5	24663914	24666109	ethylene-responsive protein related, putative, expressed			LOC_Os09g04060	Chr9	2095413	2095796	hypothetical protein
	LOC_Os05g42210	Chr5	24676774	24682628	serine/threonine-protein kinase receptor precursor, putative, expressed			LOC_Os08g24620	Chr8	14879027	14879954	hypothetical protein
	LOC_Os05g42260	Chr5	24720870	24721619	expressed protein			LOC_Os06g39670	Chr6	23554113	23554874	hypothetical protein
	LOC_Os05g42270	Chr5	24724324	24727260	acyltransferase, putative, expressed			LOC_Os02g42030	Chr2	25262160	25262358	hypothetical protein
	LOC_Os05g42340	Chr5	24774717	24775631	ubiquitin E3 ligase ICP0, putative, expressed			LOC_Os01g31960	Chr1	17496516	17497302	hypothetical protein
	LOC_Os05g42350	Chr5	24777363	24782052	ferredoxin--nitrite reductase, putative, expressed			LOC_Os01g32270	Chr1	17691882	17693677	hypothetical protein
	LOC_Os05g42380	Chr5	24819028	24820944	expressed protein			LOC_Os06g31260	Chr6	18183972	18184667	hypothetical protein
	LOC_Os05g42420	Chr5	24859554	24860190	expressed protein			LOC_Os06g31500	Chr6	18326054	18326488	hypothetical protein
	LOC_Os05g42424	Chr5	24862409	24865027	ubiquitin family protein, putative, expressed			LOC_Os06g31580	Chr6	18366611	18367045	hypothetical protein
	LOC_Os05g42980	Chr5	24969949	24970464	expressed protein			LOC_Os06g31810	Chr6	18473696	18474219	hypothetical protein
	LOC_Os05g43030	Chr5	24987029	24989544	expressed protein			LOC_Os04g17040	Chr4	9332086	9332654	hypothetical protein
	LOC_Os05g43040	Chr5	24997324	24999598	tetratricopeptide repeat domain containing protein, expressed			LOC_Os12g11400	Chr12	6156332	6156661	hypothetical protein
	LOC_Os05g43050	Chr5	25000292	25001493	expressed protein			LOC_Os02g15040	Chr2	8390584	8392148	hypothetical protein
	LOC_Os05g43070	Chr5	25015474	25020479	expressed protein			LOC_Os03g01840	Chr3	509215	510284	knotted 1-binding protein 36, putative, expressed
	LOC_Os05g43090	Chr5	25022729	25024013	GDSL-like lipase/acylhydrolase, putative, expressed			LOC_Os08g42980	Chr8	27163602	27169220	la domain containing protein, expressed
	LOC_Os05g43100	Chr5	25025141	25027236	GDSL-like lipase/acylhydrolase, putative, expressed			LOC_Os12g15680	Chr12	8960777	8964018	laccase precursor protein, putative, expressed
	LOC_Os05g43110	Chr5	25029800	25032842	GDSL-like lipase/acylhydrolase, putative, expressed			LOC_Os07g01110	Chr7	58610	60650	laccase precursor protein, putative, expressed
	LOC_Os05g43120	Chr5	25035919	25038954	GDSL-like lipase/acylhydrolase, putative, expressed			LOC_Os12g15920	Chr12	9069018	9077117	laccase precursor protein, putative, expressed
	LOC_Os05g43130	Chr5	25041530	25043493	brix domain-containing protein 1, putative, expressed			LOC_Os01g63180	Chr1	36616801	36621516	laccase-6 precursor, putative, expressed
	LOC_Os05g43140	Chr5	25044639	25045646	expressed protein			LOC_Os11g42580	Chr11	25626858	25631192	Leucine Rich Repeat family protein, expressed
	LOC_Os05g43170	Chr5	25054711	25059191	calreticulin precursor protein, putative, expressed			LOC_Os11g42770	Chr11	25758921	25763215	Leucine Rich Repeat family protein, expressed
	LOC_Os05g43230	Chr5	25153902	25157655	oryzain alpha chain precursor, putative, expressed			LOC_Os07g05970	Chr7	2895354	2896128	ligA, putative, expressed
	LOC_Os05g43240	Chr5	25158986	25163447	jacalin-like lectin domain containing protein, expressed			LOC_Os04g23660	Chr4	13536319	13537050	ligA, putative, expressed
	LOC_Os05g43252	Chr5	25164312	25169294	expressed protein			LOC_Os10g12790	Chr10	7142349	7142951	ligA, putative, expressed
	LOC_Os05g43280	Chr5	25176651	25186745	MATH domain containing protein, expressed			LOC_Os11g03260	Chr11	1196298	1197831	ligA, putative, expressed
	LOC_Os05g43290	Chr5	25186795	25187735	expressed protein			LOC_Os12g33790	Chr12	20389066	20391210	ligA, putative, expressed
	LOC_Os05g43300	Chr5	25188215	25193134	expressed protein			LOC_Os05g15070	Chr5	8561244	8561765	ligA, putative, expressed
	LOC_Os05g43310	Chr5	25193458	25194714	photosystem II reaction center W protein, chloroplast precursor, putative, expressed			LOC_Os12g33250	Chr12	20118297	20118779	ligA, putative, expressed
	LOC_Os05g43330	Chr5	25200648	25201186	expressed protein			LOC_Os10g12640	Chr10	7052022	7052624	ligA, putative, expressed
	LOC_Os05g43360	Chr5	25214532	25217860	NADH dehydrogenase flavoprotein 2, mitochondrial precursor, putative, expressed			LOC_Os12g29160	Chr12	17263634	17268209	LTPL105 - Protease inhibitor/seed storage/LTP family protein precursor, putative, expressed
	LOC_Os05g43374	Chr5	25219780	25224493	pseudouridylate synthase, putative, expressed			LOC_Os03g01320	Chr3	219977	221070	LTPL116 - Protease inhibitor/seed storage/LTP family protein precursor, expressed
	LOC_Os05g43380	Chr5	25224822	25227403	tesmin/TSO1-like CXC domain containing protein, expressed			LOC_Os08g27674	Chr8	16863394	16869562	LTPL130 - Protease inhibitor/seed storage/LTP family protein precursor, putative, expressed
	LOC_Os05g43390	Chr5	25229675	25233242	signal recognition particle 54 kDa protein, putative, expressed			LOC_Os10g28130	Chr10	14606812	14607689	MATH domain containing protein, expressed
	LOC_Os05g43440	Chr5	25254810	25259747	single-stranded DNA-binding protein, putative, expressed			LOC_Os10g28990	Chr10	15110429	15111589	MBTB42 - Bric-a-Brac, Tramtrack, Broad Complex BTB domain with Meprin and TRAF Homology MATH domain, expressed
	LOC_Os05g43450	Chr5	25260665	25263726	transcription initiation factor IIF beta subunit, putative, expressed			LOC_Os11g23170	Chr11	13333461	13342142	mitochondrial carrier protein, putative, expressed
	LOC_Os05g43460	Chr5	25266205	25267217	DUF567 domain containing protein, putative, expressed			LOC_Os07g35500	Chr7	21232113	21235788	mucin-associated surface protein, putative, expressed
	LOC_Os05g43470	Chr5	25267900	25272219	outer membrane protein, OMP85 family, putative, expressed			LOC_Os06g34564	Chr6	20102688	20104439	mucin, putative
	LOC_Os05g43480	Chr5	25274369	25280148	ubiquitin carboxyl-terminal hydrolase domain containing protein, expressed			LOC_Os12g25840	Chr12	14988203	14990057	mucin, putative
	LOC_Os05g43490	Chr5	25283108	25286695	OsFBX169 - F-box domain containing protein, expressed			LOC_Os11g42680	Chr11	25708880	25709593	NBS-LRR type disease resistance protein, putative
	LOC_Os05g43510	Chr5	25291060	25293013	decarboxylase, putative, expressed			LOC_Os04g16270	Chr4	8840912	8842510	nucleic acid binding protein, putative, expressed
	LOC_Os05g43520	Chr5	25295707	25299139	BSD, putative, expressed			LOC_Os06g50280	Chr6	30434754	30437760	OsFBL31 - F-box domain and LRR containing protein, expressed
	LOC_Os05g43530	Chr5	25300749	25304668	CSLC7 - cellulose synthase-like family C, expressed			LOC_Os01g72310	Chr1	41919630	41925302	OsFBO7 - F-box and other domain containing protein, expressed
	LOC_Os05g43540	Chr5	25312740	25316314	transmembrane protein 56, putative, expressed			LOC_Os01g46500	Chr1	26449051	26452875	OsFBX21 - F-box domain containing protein, expressed
	LOC_Os05g43550	Chr5	25317044	25318342	Eukaryotic aspartyl protease domain containing protein, expressed			LOC_Os10g03870	Chr10	1755462	1757886	OsFBX353 - F-box domain containing protein, expressed
	LOC_Os05g43560	Chr5	25321295	25330864	AGAP007115-PA, putative, expressed			LOC_Os10g41650	Chr10	22425627	22427804	OsFBX392 - F-box domain containing protein, expressed
	LOC_Os05g43570	Chr5	25331783	25339777	AGC_AGC_other_NDRh_TRCd.2 - ACG kinases include homologs to PKA, PKG and PKC, expressed			LOC_Os12g34200	Chr12	20728740	20732345	OsFBX450 - F-box domain containing protein, expressed
	LOC_Os05g43576	Chr5	25343800	25346261	radical SAM enzyme, putative, expressed			LOC_Os12g34240	Chr12	20756845	20760591	OsFBX451 - F-box domain containing protein, expressed
	LOC_Os05g43582	Chr5	25346734	25349386	tRNA methyltran, putative, expressed			LOC_Os11g27170	Chr11	15637696	15656956	OsSCP58 - Putative Serine Carboxypeptidase homologue, expressed
	LOC_Os05g43590	Chr5	25350634	25351572	serpin domain containing protein, putative, expressed			LOC_Os04g02960	Chr4	1184349	1197096	OsSub32 - Putative Subtilisin homologue, expressed
	LOC_Os05g43595	Chr5	25352741	25353888	expressed protein			LOC_Os04g03710	Chr4	1638844	1648029	OsSub36 - Putative Subtilisin homologue, expressed
	LOC_Os05g43600	Chr5	25355322	25355764	expressed protein			LOC_Os11g08750	Chr11	4655362	4657506	pectinesterase, putative, expressed
	LOC_Os05g43610	Chr5	25357229	25362761	ATBARD1/BARD1, putative, expressed			LOC_Os08g25050	Chr8	15199729	15201818	PIF-like orf1, putative, expressed
	LOC_Os05g43650	Chr5	25382322	25385633	expressed protein			LOC_Os11g03850	Chr11	1534932	1535799	PPR repeat domain containing protein, putative, expressed
	LOC_Os05g43660	Chr5	25387063	25387968	expressed protein			LOC_Os07g32430	Chr7	19291152	19298873	pre-mRNA-splicing factor ATP-dependent RNA helicase PRP16, putative, expressed
	LOC_Os05g43670	Chr5	25390732	25392521	IQ calmodulin-binding motif family protein, putative, expressed			LOC_Os06g23530	Chr6	13723594	13727110	pre-mRNA-splicing factor ATP-dependent RNA helicase, putative, expressed
	LOC_Os05g43680	Chr5	25392863	25396054	expressed protein			LOC_Os02g19860	Chr2	11668278	11673605	pre-mRNA-splicing factor ATP-dependent RNA helicase, putative, expressed
	LOC_Os05g43690	Chr5	25399241	25401867	glucan endo-1,3-beta-glucosidase-like protein 3 precursor, putative, expressed			LOC_Os09g25200	Chr9	15094396	15097844	protein binding protein, putative, expressed
	LOC_Os05g43700	Chr5	25402415	25404472	expressed protein			LOC_Os05g47940	Chr5	27482292	27483913	RCLEA8 - Root cap and Late embryogenesis related family protein precursor, expressed
	LOC_Os05g43750	Chr5	25431843	25432527	hypothetical protein			LOC_Os11g05360	Chr11	2379139	2380413	RCLEA9 - Root cap and Late embryogenesis related family protein precursor, putative, expressed
	LOC_Os05g43760	Chr5	25436354	25438703	TCP family transcription factor, putative, expressed			LOC_Os07g31340	Chr7	18555542	18565219	regulator of nonsense transcripts 1, putative, expressed
	LOC_Os05g43770	Chr5	25446886	25452570	NLI interacting factor-like phosphatase, putative, expressed			LOC_Os02g43460	Chr2	26232908	26238290	required to maintain repression 1, putative, expressed
	LOC_Os05g43780	Chr5	25453757	25456797	ESP1, putative, expressed			LOC_Os05g32610	Chr5	19093513	19099217	required to maintain repression 1, putative, expressed
	LOC_Os05g43790	Chr5	25458603	25462143	DUF803 domain containing, putative, expressed			LOC_Os10g22300	Chr10	11529039	11535391	resistance protein, putative, expressed
	LOC_Os05g43800	Chr5	25464179	25466433	expressed protein			LOC_Os12g03790	Chr12	1541850	1546542	rhamnogalacturonate lyase, putative, expressed
	LOC_Os05g43810	Chr5	25467047	25471221	expressed protein			LOC_Os10g34884	Chr10	18613368	18621316	RIPER7 - Ripening-related family protein precursor, expressed
	LOC_Os05g43820	Chr5	25474799	25478182	ras-related protein, putative, expressed			LOC_Os03g41160	Chr3	22884800	22885632	RNA-directed DNA polymerase, putative
	LOC_Os05g43830	Chr5	25476707	25484371	hydrolase, alpha/beta fold family domain containing protein, expressed			LOC_Os02g06215	Chr2	3110121	3111446	RNA-directed DNA polymerase, putative, expressed
	LOC_Os05g43840	Chr5	25489315	25491603	CAMK_KIN1/SNF1/Nim1_like.25 - CAMK includes calcium/calmodulin depedent protein kinases, expressed			LOC_Os11g01850	Chr11	451634	453871	SAG20, putative, expressed
	LOC_Os05g43850	Chr5	25497294	25501656	OsFBT9 - F-box and tubby domain containing protein, expressed			LOC_Os09g18040	Chr9	11059197	11060807	senescence-induced receptor-like serine/threonine-protein kinase precursor, putative
	LOC_Os05g43860	Chr5	25503071	25505941	expressed protein			LOC_Os07g40730	Chr7	24403299	24416683	SNF2 domain-containing protein, putative, expressed
	LOC_Os05g43870	Chr5	25508741	25510545	myosin heavy chain-related, putative, expressed			LOC_Os09g27060	Chr9	16461604	16467627	SNF2 family N-terminal domain containing protein, expressed
	LOC_Os05g43880	Chr5	25515053	25516204	gibberellin 2-beta-dioxygenase, putative, expressed			LOC_Os02g06592	Chr2	3313827	3318385	SNF2 family N-terminal domain containing protein, expressed
	LOC_Os05g43890	Chr5	25526910	25527262	expressed protein			LOC_Os07g46590	Chr7	27825779	27834215	SNF2 family N-terminal domain containing protein, expressed
	LOC_Os05g43895	Chr5	25530831	25531070	expressed protein			LOC_Os05g15890	Chr5	8966122	8973309	SNF2 family N-terminal domain containing protein, expressed
	LOC_Os05g43900	Chr5	25538240	25539147	expressed protein			LOC_Os07g44210	Chr7	26416958	26429335	SNF2 family N-terminal domain containing protein, expressed
	LOC_Os05g43910	Chr5	25543222	25546410	cytochrome P450, putative, expressed			LOC_Os04g59624	Chr4	35452000	35459864	SNF2 family N-terminal domain containing protein, expressed
	LOC_Os05g43920	Chr5	25555850	25561791	auxin response factor 14, putative, expressed			LOC_Os02g32570	Chr2	19294471	19303250	SNF2 family N-terminal domain containing protein, expressed
	LOC_Os05g43930	Chr5	25564508	25566228	O-methyltransferase, putative, expressed			LOC_Os03g22900	Chr3	13236683	13247898	SNF2 family N-terminal domain containing protein, expressed
	LOC_Os05g43940	Chr5	25569087	25570887	O-methyltransferase, putative, expressed			LOC_Os10g31970	Chr10	16787617	16801116	SNF2 family N-terminal domain containing protein, expressed
	LOC_Os05g43950	Chr5	25575639	25579760	expressed protein			LOC_Os03g01200	Chr3	125320	132789	SNF2 family N-terminal domain containing protein, expressed
	LOC_Os05g43960	Chr5	25580132	25581765	no apical meristem protein, putative, expressed			LOC_Os04g53720	Chr4	32009476	32016407	SNF2 family N-terminal domain containing protein, expressed
	LOC_Os05g43970	Chr5	25582055	25586620	heat- and acid-stable phosphoprotein, putative, expressed			LOC_Os02g52510	Chr2	32125277	32134832	SNF2 family N-terminal domain containing protein, expressed
	LOC_Os05g44020	Chr5	25608292	25611011	acetyltransferase, GNAT family, putative, expressed			LOC_Os03g51230	Chr3	29305420	29311726	SNF2 family N-terminal domain containing protein, expressed
	LOC_Os05g44030	Chr5	25615846	25618301	protein kinase, putative, expressed			LOC_Os01g57110	Chr1	33000047	33010221	SNF2 family N-terminal domain containing protein, expressed
	LOC_Os05g44050	Chr5	25620551	25623352	ras-related protein, putative, expressed			LOC_Os02g02290	Chr2	748704	759273	SNF2 family N-terminal domain containing protein, expressed
	LOC_Os05g44060	Chr5	25624023	25624868	expressed protein			LOC_Os11g26390	Chr11	15114135	15115308	sulfotransferase domain containing protein, expressed
	LOC_Os05g44070	Chr5	25625102	25627168	ras-related protein, putative, expressed			LOC_Os12g18140	Chr12	10458960	10466192	superkiller viralicidic activity 2-like 2, putative, expressed
	LOC_Os05g44080	Chr5	25628803	25635033	transmembrane protein, putative, expressed			LOC_Os04g09800	Chr4	5254741	5260534	SWI/SNF-related matrix-associated actin-dependent regulator of chromatin subfamily A, putative, expressed
	LOC_Os05g44090	Chr5	25635962	25636912	DUF623 domain containing protein, expressed			LOC_Os03g24980	Chr3	14255373	14258529	SWIM zinc finger family protein, putative
	LOC_Os05g44100	Chr5	25641595	25646409	trehalose synthase, putative, expressed			LOC_Os03g24970	Chr3	14253793	14254884	SWIM zinc finger family protein, putative
	LOC_Os05g44110	Chr5	25647038	25649014	expressed protein			LOC_Os07g13020	Chr7	7469762	7472946	SWIM zinc finger family protein, putative
	LOC_Os05g44120	Chr5	25650375	25652290	expressed protein			LOC_Os01g37310	Chr1	20826771	20828912	SWIM zinc finger family protein, putative, expressed
	LOC_Os05g44130	Chr5	25653205	25657728	gamma-glutamyl hydrolase precursor, putative, expressed			LOC_Os02g03480	Chr2	1416610	1417720	THION24 - Plant thionin family protein precursor, expressed
	LOC_Os05g44140	Chr5	25658917	25660044	non-symbiotic hemoglobin 2, putative, expressed			LOC_Os12g26980	Chr12	15804786	15805070	THION40 - Plant thionin family protein precursor
	LOC_Os05g44150	Chr5	25661880	25662371	expressed protein			LOC_Os12g27020	Chr12	15823528	15823821	THION41 - Plant thionin family protein precursor, putative, expressed
	LOC_Os05g44160	Chr5	25663014	25665565	expressed protein			LOC_Os06g47470	Chr6	28752549	28757410	TKL_IRAK_DUF26-lh.2 - DUF26 kinases have homology to DUF26 containing loci, expressed
	LOC_Os05g44170	Chr5	25666144	25667391	cyclic phosphodiesterase, putative, expressed			LOC_Os04g52050	Chr4	30914219	30919318	TNP1, putative, expressed
	LOC_Os05g44180	Chr5	25667455	25669369	osFTL10 FT-Like10 homologous to Flowering Locus T gene%3B contains Pfam profile PF01161: Phosphatidylethanolamine-binding protein, expressed			LOC_Os04g52040	Chr4	30908422	30913702	TNP1, putative, expressed
	LOC_Os05g44190	Chr5	25677594	25682600	expressed protein			LOC_Os11g15280	Chr11	8631629	8635205	TNP1, putative, expressed
	LOC_Os05g44200	Chr5	25682815	25685057	GDSL-like lipase/acylhydrolase, putative, expressed			LOC_Os04g26120	Chr4	15208941	15213747	TNP1, putative, expressed
	LOC_Os05g44210	Chr5	25713720	25722089	trehalose-6-phosphate synthase, putative, expressed			LOC_Os11g41720	Chr11	25051313	25055095	TNP1, putative, expressed
	LOC_Os05g44260	Chr5	25748570	25748962	DUF584 domain containing protein, putative, expressed			LOC_Os04g51090	Chr4	30249452	30263511	tRNA-splicing endonuclease positive effector-related, putative, expressed
	LOC_Os05g44290	Chr5	25771768	25776102	protein kinase domain containing protein, expressed			LOC_Os10g39230	Chr10	20940762	20947963	tRNA-splicing endonuclease positive effector-related, putative, expressed
	LOC_Os05g44320	Chr5	25788753	25793638	WD domain, G-beta repeat domain containing protein, expressed			LOC_Os01g62160	Chr1	35983819	35987592	trp repressor/replication initiator, putative, expressed
	LOC_Os05g44330	Chr5	25796297	25803236	DJ-1 family protein, putative, expressed			LOC_Os07g07880	Chr7	3952981	3954894	trp repressor/replication initiator, putative, expressed
	LOC_Os05g44340	Chr5	25803530	25807160	heat shock protein 101, putative, expressed			LOC_Os11g47650	Chr11	28774435	28777987	trp repressor/replication initiator, putative, expressed
	LOC_Os05g44350	Chr5	25807630	25810952	conserved uncharacterized protein, putative, expressed			LOC_Os03g53220	Chr3	30523073	30531098	U5 small nuclear ribonucleoprotein 200 kDa helicase, putative, expressed
	LOC_Os05g44400	Chr5	25832469	25834622	GATA zinc finger domain containing protein, expressed			LOC_Os02g01740	Chr2	410661	418523	U5 small nuclear ribonucleoprotein 200 kDa helicase, putative, expressed
	LOC_Os05g44430	Chr5	25857376	25859080	hypothetical protein			LOC_Os04g49250	Chr4	29391121	29392759	UDP-glucose/GDP-mannose dehydrogenase family, central domain containing protein, expressed
	LOC_Os05g44540	Chr5	25910842	25911890	MrBTB3 - Bric-a-Brac, Tramtrack, Broad Complex BTB domain with Meprin and TRAF Homology MATH-related domain, expressed			LOC_Os07g30980	Chr7	18338202	18351636	uvrD/REP helicase family protein, putative, expressed
	LOC_Os05g44550	Chr5	25913262	25915835	zinc finger family protein, putative, expressed			LOC_Os08g09800	Chr8	5663578	5669406	WRKY105, expressed
	LOC_Os05g44560	Chr5	25918485	25926076	kinesin motor domain containing protein, expressed			LOC_Os08g09810	Chr8	5672471	5676449	WRKY106, expressed
	LOC_Os05g44570	Chr5	25927984	25935287	histidine-containing phosphotransfer protein, putative, expressed			LOC_Os08g09840	Chr8	5683939	5686805	WRKY117, expressed
	LOC_Os05g44580	Chr5	25935429	25938896	expressed protein			LOC_Os08g09900	Chr8	5713945	5719160	WRKY118, expressed
	LOC_Os05g44590	Chr5	25942431	25947920	ATP-dependent protease La, putative, expressed			LOC_Os11g45750	Chr11	27683640	27695070	WRKY125, expressed
	LOC_Os05g44600	Chr5	25949108	25952202	pectinesterase, putative, expressed			LOC_Os11g45924	Chr11	27789618	27791943	WRKY41, expressed
	LOC_Os05g44610	Chr5	25952719	25955835	expressed protein			LOC_Os11g02540	Chr11	793116	795608	WRKY50, expressed
	LOC_Os05g44630	Chr5	25962249	25964484	IQ calmodulin-binding motif family protein, putative, expressed			LOC_Os12g02470	Chr12	836516	838755	WRKY65, expressed
	LOC_Os05g44640	Chr5	25967727	25968917	expressed protein			LOC_Os01g15300	Chr1	8560623	8569631	zinc finger helicase family protein, putative, expressed
	LOC_Os05g44650	Chr5	25971395	25972060	expressed protein			LOC_Os10g39850	Chr10	21322788	21327370	zinc finger, C3HC4 type domain containing protein, expressed
	LOC_Os05g44690	Chr5	25986945	25988283	expressed protein			LOC_Os07g19090	Chr7	11299273	11300076	zinc knuckle domain containing protein, expressed
	LOC_Os05g44710	Chr5	25994201	25997303	expressed protein			LOC_Os10g28150	Chr10	14613345	14615927	zinc knuckle domain containing protein, expressed
	LOC_Os05g44750	Chr5	26014613	26015016	hypothetical protein			LOC_Os12g18260	Chr12	10540173	10543977	zinc knuckle domain containing protein, expressed
	LOC_Os05g44760	Chr5	26017295	26022937	hexokinase, putative, expressed			LOC_Os08g39540	Chr8	25012908	25013432	zinc knuckle domain containing protein, expressed
	LOC_Os05g44770	Chr5	26021574	26025719	receptor-like protein kinase 5 precursor, putative, expressed			LOC_Os08g18740	Chr8	11187663	11192957	zinc knuckle family protein, expressed
	LOC_Os05g44780	Chr5	26028190	26031361	expressed protein			LOC_Os05g15200	Chr5	8626960	8628722	zinc knuckle family protein, expressed
	LOC_Os05g44792	Chr5	26042952	26049426	expressed protein			LOC_Os02g25310	Chr2	14761555	14763798	zinc knuckle family protein, expressed
	LOC_Os05g44800	Chr5	26049874	26052703	expressed protein			LOC_Os05g11520	Chr5	6521932	6523506	zinc knuckle family protein, expressed
	LOC_Os05g44810	Chr5	26052916	26056268	OsIAA18 - Auxin-responsive Aux/IAA gene family member, expressed			LOC_Os08g18820	Chr8	11223774	11233240	zinc knuckle family protein, expressed
	LOC_Os05g44820	Chr5	26058037	26058592	expressed protein			LOC_Os10g24150	Chr10	12369413	12373883	zinc knuckle family protein, expressed
	LOC_Os05g44900	Chr5	26094627	26095922	expressed protein			LOC_Os08g16390	Chr8	10020618	10022124	zinc knuckle family protein, expressed
	LOC_Os05g44910	Chr5	26095991	26099212	dual specificity protein phosphatase, putative, expressed			LOC_Os08g33580	Chr8	20964843	20967362	zinc knuckle family protein, putative, expressed
	LOC_Os05g44916	Chr5	26101219	26106425	mitochondrial-processing peptidase subunit, mitochondrial precursor, putative, expressed			LOC_Os11g18140	Chr11	10207195	10215689	ZmEBE-1 protein, putative, expressed
	LOC_Os05g44922	Chr5	26107195	26112499	6-phosphofructokinase, putative, expressed			LOC_Os11g38330	Chr11	22697693	22704632	ZOS11-06 - C2H2 zinc finger protein, expressed
	LOC_Os05g44930	Chr5	26113277	26118011	receptor-like protein kinase, putative, expressed			LOC_Os08g19890	Chr8	11911493	11920323	ZOS8-03 - C2H2 zinc finger protein, expressed
	LOC_Os05g44940	Chr5	26120363	26126935	protein kinase domain containing protein, expressed
	LOC_Os05g44950	Chr5	26129859	26133467	senescence-induced receptor-like serine/threonine-protein kinase precursor, putative, expressed
	LOC_Os05g44960	Chr5	26136041	26139443	expressed protein
	LOC_Os05g44970	Chr5	26143305	26147522	senescence-induced receptor-like serine/threonine-protein kinase precursor, putative, expressed
	LOC_Os05g44990	Chr5	26153333	26157648	light repressible receptor protein kinase, putative, expressed
	LOC_Os05g45000	Chr5	26159311	26160743	senescence-induced receptor-like serine/threonine-protein kinase precursor, putative, expressed
	LOC_Os05g45010	Chr5	26164769	26167408	Leucine Rich Repeat family protein
	LOC_Os05g45020	Chr5	26171092	26172349	zinc finger/CCCH transcription factor, putative, expressed
	LOC_Os05g45030	Chr5	26175527	26177067	calcium homeostasis regulator CHoR1, putative, expressed
	LOC_Os05g45040	Chr5	26177388	26179782	OsFBX170 - F-box domain containing protein, expressed
	LOC_Os05g45050	Chr5	26180088	26182354	reticulon domain containing protein, putative, expressed
	LOC_Os05g45060	Chr5	26186580	26187486	RING-H2 finger protein ATL2M, putative, expressed
	LOC_Os05g45070	Chr5	26189646	26190616	harpin-induced protein 1 domain containing protein, expressed
	LOC_Os05g45080	Chr5	26192929	26194777	anthocyanidin 5,3-O-glucosyltransferase, putative, expressed
	LOC_Os05g45090	Chr5	26196244	26198100	anthocyanidin 5,3-O-glucosyltransferase, putative, expressed
	LOC_Os05g45100	Chr5	26198395	26200034	anthocyanidin 5,3-O-glucosyltransferase, putative, expressed
	LOC_Os05g45110	Chr5	26201128	26202768	anthocyanidin 5,3-O-glucosyltransferase, putative, expressed
	LOC_Os05g45120	Chr5	26205973	26206438	anthocyanidin 5,3-O-glucosyltransferase, putative, expressed
	LOC_Os05g45140	Chr5	26211586	26212438	glucosyl transferase, putative, expressed
	LOC_Os05g45150	Chr5	26215283	26218140	anthocyanidin 5,3-O-glucosyltransferase, putative, expressed
	LOC_Os05g45170	Chr5	26223419	26224389	glucosyl transferase, putative, expressed
	LOC_Os05g45180	Chr5	26225973	26227661	anthocyanidin 5,3-O-glucosyltransferase, putative, expressed
	LOC_Os05g45200	Chr5	26235606	26237122	anthocyanidin 5,3-O-glucosyltransferase, putative, expressed
	LOC_Os05g45210	Chr5	26237458	26245892	respiratory burst oxidase, putative, expressed
	LOC_Os05g45220	Chr5	26249567	26251352	50S ribosomal protein L20, putative, expressed
	LOC_Os05g45230	Chr5	26256951	26257809	WRKY58, expressed
	LOC_Os05g45240	Chr5	26261275	26263760	flavin monooxygenase, putative, expressed
	LOC_Os05g45260	Chr5	26273296	26274511	expressed protein
	LOC_Os05g45270	Chr5	26276599	26279411	ribosomal L9, putative, expressed
	LOC_Os05g45280	Chr5	26279505	26282852	protein of unknown function DUF502 domain containing protein, expressed
	LOC_Os05g45290	Chr5	26284808	26285299	expressed protein
	LOC_Os05g45300	Chr5	26285765	26288430	enoyl-CoA hydratase/isomerase family protein, putative, expressed
	LOC_Os05g45310	Chr5	26288908	26291990	ER lumen protein retaining receptor, putative, expressed
	LOC_Os05g45320	Chr5	26292353	26294783	ubiquitin domain-containing protein 1, putative, expressed
	LOC_Os05g45330	Chr5	26295551	26296521	expressed protein
	LOC_Os05g45340	Chr5	26300407	26305695	ATP binding protein, putative, expressed
	LOC_Os05g45350	Chr5	26310860	26314173	dnaJ domain containing protein, expressed
	LOC_Os05g45370	Chr5	26322459	26326152	cell cycle control protein, putative, expressed
	LOC_Os05g45380	Chr5	26328619	26328924	expressed protein
	LOC_Os05g45390	Chr5	26330967	26331338	expressed protein
	LOC_Os05g45400	Chr5	26333793	26337324	expressed protein
	LOC_Os05g45410	Chr5	26344414	26346889	HSF-type DNA-binding domain containing protein, expressed
	LOC_Os05g45420	Chr5	26346997	26351611	CAMK_KIN1/SNF1/Nim1_like_AMPKh.3 - CAMK includes calcium/calmodulin depedent protein kinases, expressed
	LOC_Os05g45430	Chr5	26356708	26358549	TOO MANY MOUTHS precursor, putative, expressed
	LOC_Os05g45460	Chr5	26371480	26372860	POEI52 - Pollen Ole e I allergen and extensin family protein precursor, expressed
	LOC_Os05g45470	Chr5	26374614	26375867	hypothetical protein
	LOC_Os05g45480	Chr5	26377197	26378716	POEI45 - Pollen Ole e I allergen and extensin family protein precursor, expressed
	LOC_Os05g45490	Chr5	26379817	26384370	hydrolase, acting on carbon-nitrogen, putative, expressed
	LOC_Os05g45500	Chr5	26384795	26385716	expressed protein
	LOC_Os05g45510	Chr5	26385856	26387703	expressed protein
	LOC_Os05g45520	Chr5	26389270	26391274	expressed protein
	LOC_Os05g45530	Chr5	26395045	26395854	expressed protein
	LOC_Os05g45570	Chr5	26407802	26412639	expressed protein
	LOC_Os05g45590	Chr5	26418621	26422556	hexokinase, putative, expressed
	LOC_Os05g45660	Chr5	26464082	26467365	plasminogen activator inhibitor 1 RNA-binding protein, putative, expressed
	LOC_Os05g45670	Chr5	26467532	26469141	expressed protein
	LOC_Os05g45700	Chr5	26474642	26477761	expressed protein
	LOC_Os05g45710	Chr5	26480056	26481404	serine acetyltransferase protein, putative, expressed
	LOC_Os05g45720	Chr5	26485807	26494112	starch synthase, putative, expressed
	LOC_Os05g45730	Chr5	26494486	26497211	ubiquinone oxidoreductase, putative, expressed
	LOC_Os05g45740	Chr5	26497701	26499634	mitochondrial ATP synthase g subunit family protein, putative, expressed
	LOC_Os05g45760	Chr5	26504419	26506627	EMB1796, putative, expressed
	LOC_Os05g45779	Chr5	26513402	26515024	expressed protein
	LOC_Os05g45810	Chr5	26535878	26537911	calcineurin B, putative, expressed
	LOC_Os05g45830	Chr5	26544658	26552137	expressed protein
	LOC_Os05g45850	Chr5	26560933	26566642	expressed protein
	LOC_Os05g45870	Chr5	26575670	26578440	OsFBL25 - F-box domain and LRR containing protein, expressed
	LOC_Os05g45880	Chr5	26584625	26588362	phosphotransferase, putative, expressed
	LOC_Os05g45900	Chr5	26596142	26601273	endonuclease/exonuclease/phosphatase family domain containing protein, expressed
	LOC_Os05g45910	Chr5	26605226	26607098	expressed protein
	LOC_Os05g45920	Chr5	26608284	26612433	S1 RNA binding domain containing protein, expressed
	LOC_Os05g45930	Chr5	26616540	26620925	IQ calmodulin-binding motif family protein, putative, expressed
	LOC_Os05g45940	Chr5	26624534	26624754	expressed protein
	LOC_Os05g45950	Chr5	26628165	26631666	outer mitochondrial membrane porin, putative, expressed
	LOC_Os05g45954	Chr5	26631889	26633757	AP2 domain containing protein, expressed
	LOC_Os05g45980	Chr5	26651542	26654648	expressed protein
	LOC_Os05g45990	Chr5	26659563	26661664	OsFBX171 - F-box domain containing protein, expressed
	LOC_Os05g46000	Chr5	26664617	26666561	ras-related protein, putative, expressed
	LOC_Os05g46020	Chr5	26682472	26684208	WRKY7, expressed
	LOC_Os05g46030	Chr5	26685979	26704758	myosin head family protein, expressed
	LOC_Os05g46040	Chr5	26705164	26707820	protein phosphatase 2C, putative, expressed
	LOC_Os05g46050	Chr5	26714507	26716028	OsFBDUF26 - F-box and DUF domain containing protein, expressed
	LOC_Os05g46060	Chr5	26717262	26718488	OsFBDUF27 - F-box and DUF domain containing protein, expressed
	LOC_Os05g46070	Chr5	26721103	26721889	hAT dimerisation domain containing protein
	LOC_Os05g46090	Chr5	26732408	26736149	Leucine Rich Repeat domain containing protein, expressed
	LOC_Os05g46100	Chr5	26737848	26738132	expressed protein
	LOC_Os05g46140	Chr5	26761777	26764812	expressed protein
	LOC_Os05g46150	Chr5	26768463	26769698	OsFBDUF28 - F-box and DUF domain containing protein, expressed
	LOC_Os05g46160	Chr5	26771959	26773170	OsFBDUF29 - F-box and DUF domain containing protein, expressed
	LOC_Os05g46170	Chr5	26776767	26778942	expressed protein
	LOC_Os05g46180	Chr5	26780512	26781804	expressed protein
	LOC_Os05g46190	Chr5	26792022	26793638	expressed protein
	LOC_Os05g46200	Chr5	26794369	26801505	beta-galactosidase 8 precursor, putative, expressed
	LOC_Os05g46220	Chr5	26805858	26809779	mitochondrial carrier protein, putative, expressed
	LOC_Os05g46250	Chr5	26820731	26824040	DUF1230 domain containing protein, expressed
	LOC_Os05g46260	Chr5	26824472	26829181	exostosin, putative, expressed
	LOC_Os05g46270	Chr5	26830170	26834200	FEN1A - Putative flap endonuclease protein, expressed
	LOC_Os05g46280	Chr5	26834414	26835511	expressed protein
	LOC_Os05g46290	Chr5	26835671	26840314	T-complex protein, putative, expressed
	LOC_Os05g46300	Chr5	26841422	26843053	OsFBX172 - F-box domain containing protein, expressed
	LOC_Os05g46310	Chr5	26845191	26845571	expressed protein
	LOC_Os05g46320	Chr5	26846082	26847985	OsFBX173 - F-box domain containing protein, expressed
	LOC_Os05g46330	Chr5	26849807	26857045	MYB family transcription factor, putative, expressed
	LOC_Os05g46340	Chr5	26858364	26860249	expressed protein
	LOC_Os05g46350	Chr5	26863363	26866194	IQ calmodulin-binding motif domain containing protein, expressed
	LOC_Os05g46370	Chr5	26879444	26881353	bHelix-loop-helix transcription factor, putative, expressed
	LOC_Os05g46390	Chr5	26888997	26890601	OsFBX175 - F-box domain containing protein, expressed
	LOC_Os05g46420	Chr5	26900127	26901537	expressed protein
	LOC_Os05g46430	Chr5	26901983	26905011	60S ribosomal protein L28-1, putative, expressed
	LOC_Os05g46460	Chr5	26913355	26917459	hydrolase, alpha/beta fold family domain containing protein, expressed
	LOC_Os05g46510	Chr5	26940098	26943353	polygalacturonase, putative, expressed
	LOC_Os05g46570	Chr5	26962970	26965906	WD domain, G-beta repeat domain containing protein, expressed
	LOC_Os05g46580	Chr5	26966433	26969905	polyprenyl synthetase, putative, expressed
	LOC_Os05g46590	Chr5	26972365	26972970	hypothetical protein
	LOC_Os05g46600	Chr5	26973676	26974499	hypothetical protein
	LOC_Os05g46610	Chr5	26987334	26989077	myb-like DNA-binding domain containing protein, putative, expressed
	LOC_Os05g46620	Chr5	26991242	26995161	chaperone protein dnaJ 10, putative, expressed
	LOC_Os05g46630	Chr5	26995734	26999172	expressed protein
	LOC_Os05g46640	Chr5	26999637	27000622	expressed protein
	LOC_Os05g46650	Chr5	27001650	27002090	expressed protein
	LOC_Os05g46690	Chr5	27024974	27027115	expressed protein
	LOC_Os05g46710	Chr5	27036918	27039220	expressed protein
	LOC_Os05g46720	Chr5	27043318	27048568	phosphatidylinositol transfer, putative, expressed
	LOC_Os05g46740	Chr5	27057383	27063217	regulator of chromosome condensation, putative, expressed
	LOC_Os05g46750	Chr5	27067365	27070015	STE_MEKK_ste11_MAP3K.18 - STE kinases include homologs to sterile 7, sterile 11 and sterile 20 from yeast, expressed
	LOC_Os05g46760	Chr5	27075947	27077365	STE_MEKK_ste11_MAP3K.19 - STE kinases include homologs to sterile 7, sterile 11 and sterile 20 from yeast, expressed
	LOC_Os05g46770	Chr5	27085232	27089314	expressed protein
	LOC_Os05g46790	Chr5	27101594	27102232	expressed protein
	LOC_Os05g46800	Chr5	27103789	27105687	expressed protein
	LOC_Os05g46820	Chr5	27117326	27118321	expressed protein
	LOC_Os05g46830	Chr5	27119121	27120324	proline-rich protein, putative, expressed
	LOC_Os05g46840	Chr5	27121981	27122912	proline-rich protein, putative, expressed
	LOC_Os05g46845	Chr5	27124219	27125316	expressed protein
	LOC_Os05g46860	Chr5	27125680	27127261	FHA domain containing protein, putative, expressed
	LOC_Os05g46900	Chr5	27144165	27144365	expressed protein
	LOC_Os05g46920	Chr5	27150614	27153839	expressed protein
	LOC_Os05g46940	Chr5	27161862	27163065	expressed protein
	LOC_Os05g46954	Chr5	27168570	27171401	expressed protein
	LOC_Os05g47490	Chr5	27203619	27210015	MDR-like ABC transporter, putative, expressed
	LOC_Os05g47500	Chr5	27211913	27217567	MDR-like ABC transporter, putative, expressed
	LOC_Os05g47520	Chr5	27222701	27223643	expressed protein
	LOC_Os05g47540	Chr5	27229401	27233702	CPuORF26 - conserved peptide uORF-containing transcript, expressed
	LOC_Os05g47545	Chr5	27229582	27233662	expressed protein
	LOC_Os05g47550	Chr5	27236656	27243522	ANTH/ENTH domain containing protein, putative, expressed
	LOC_Os05g47560	Chr5	27245246	27249448	serine/threonine-protein kinase SNT7, chloroplast precursor, putative, expressed
	LOC_Os05g47580	Chr5	27261643	27262993	expressed protein
	LOC_Os05g47590	Chr5	27264469	27265882	expressed protein
	LOC_Os05g47630	Chr5	27287037	27289877	peptidyl-tRNA hydrolase, mitochondrial precursor protein, putative, expressed
	LOC_Os05g47640	Chr5	27290558	27292585	threonine synthase, chloroplast precursor, putative, expressed
	LOC_Os05g47650	Chr5	27302985	27304597	B3 DNA binding domain containing protein, expressed
	LOC_Os05g47660	Chr5	27311115	27314320	lipid phosphatase protein, putative, expressed
	LOC_Os05g47670	Chr5	27317413	27320555	zinc finger, C3HC4 type domain containing protein, expressed
	LOC_Os05g47680	Chr5	27320573	27322871	expressed protein
	LOC_Os05g47690	Chr5	27323691	27325109	reticulon domain containing protein, putative, expressed
	LOC_Os05g47700	Chr5	27330644	27331350	LTPL152 - Protease inhibitor/seed storage/LTP family protein precursor, expressed
	LOC_Os05g47730	Chr5	27345715	27346293	LTPL153 - Protease inhibitor/seed storage/LTP family protein precursor, expressed
	LOC_Os05g47750	Chr5	27353477	27357619	Ser/Thr protein kinase, putative, expressed
	LOC_Os05g47770	Chr5	27360906	27367545	serine/threonine-protein kinase At1g18390 precursor, putative, expressed
	LOC_Os05g47780	Chr5	27377537	27382230	E3 ubiquitin ligase, putative, expressed
	LOC_Os05g47790	Chr5	27383388	27388018	expressed protein
	LOC_Os05g47810	Chr5	27403241	27404606	expressed protein
	LOC_Os05g47820	Chr5	27412286	27414407	expressed protein
	LOC_Os05g47830	Chr5	27417896	27419073	expressed protein
	LOC_Os05g47840	Chr5	27422988	27424795	IPP transferase, putative, expressed
	LOC_Os05g47850	Chr5	27440760	27445952	chloroplastic group IIA intron splicing facilitator CRS1, chloroplast precursor, putative, expressed
	LOC_Os05g47860	Chr5	27446818	27447516	expressed protein
	LOC_Os05g47870	Chr5	27449301	27454970	expressed protein
	LOC_Os05g47880	Chr5	27457404	27458747	hypro1, putative, expressed
	LOC_Os05g47890	Chr5	27459362	27461864	WD domain, G-beta repeat domain containing protein, expressed
	LOC_Os05g47900	Chr5	27463147	27465297	protein binding protein, putative, expressed
	LOC_Os05g47930	Chr5	27474045	27479064	OsQSOXL1 quiescin-sulfhydryl oxidase-like OsQSOXL1, expressed
	LOC_Os05g47950	Chr5	27485750	27487593	UDP-glucoronosyl and UDP-glucosyl transferase domain containing protein, expressed
	LOC_Os05g47960	Chr5	27498769	27499586	expressed protein
	LOC_Os05g47970	Chr5	27504934	27509339	microtubule associated protein, putative, expressed
	LOC_Os05g47980	Chr5	27509714	27513341	ATP synthase, putative, expressed
	LOC_Os05g48010	Chr5	27524786	27526242	MYB family transcription factor, putative, expressed
	LOC_Os05g48020	Chr5	27530398	27533464	SNARE domain containing protein, putative, expressed
	LOC_Os05g48050	Chr5	27546982	27548785	ribosomal protein L7/L12 C-terminal domain containing protein, expressed
	LOC_Os05g48060	Chr5	27552589	27558235	phosphatidylserine synthase, putative, expressed
	LOC_Os05g48070	Chr5	27558743	27563026	expressed protein
	LOC_Os05g48120	Chr5	27584773	27588204	expressed protein
	LOC_Os05g48140	Chr5	27594325	27598828	expressed protein
	LOC_Os05g48160	Chr5	27605916	27607548	2Fe-2S iron-sulfur cluster binding domain containing protein, expressed
	LOC_Os05g48200	Chr5	27622654	27636451	glutamate synthase, chloroplast precursor, putative, expressed
	LOC_Os05g48220	Chr5	27640670	27642784	60S ribosomal protein L35a-3, putative, expressed
	LOC_Os05g48240	Chr5	27647978	27653685	dynamin family protein, putative, expressed
	LOC_Os05g48250	Chr5	27657677	27658508	expressed protein
	LOC_Os05g48280	Chr5	27673935	27682474	expressed protein
	LOC_Os05g48310	Chr5	27695307	27697523	60S ribosomal protein L35a-3, putative, expressed
	LOC_Os05g48360	Chr5	27723402	27727479	membrane attack complex component/perforin/complement C9, putative, expressed
	LOC_Os05g48370	Chr5	27729482	27731410	expressed protein
	LOC_Os05g48390	Chr5	27740005	27747950	ubiquitin conjugating enzyme protein, putative, expressed
	LOC_Os05g48416	Chr5	27759531	27763647	lipase-related, putative, expressed
	LOC_Os05g48422	Chr5	27764857	27766660	60S ribosomal protein-related, putative, expressed
	LOC_Os05g48430	Chr5	27772273	27772488	hypothetical protein
	LOC_Os05g48440	Chr5	27775526	27776400	FAD-binding domain-containing protein, putative, expressed
	LOC_Os05g48450	Chr5	27778783	27784832	aminotransferase domain containing protein, putative, expressed
	LOC_Os05g48470	Chr5	27785888	27788349	expressed protein
	LOC_Os05g48480	Chr5	27790202	27791076	FAD-binding domain-containing protein, putative, expressed
	LOC_Os05g48489	Chr5	27792371	27793743	expressed protein
	LOC_Os05g48500	Chr5	27793442	27798381	expressed protein
	LOC_Os05g48510	Chr5	27800947	27808032	phenylalanyl-tRNA synthetase beta chain, putative, expressed
	LOC_Os05g48520	Chr5	27807084	27809817	glyoxal oxidase-related, putative, expressed
	LOC_Os05g48570	Chr5	27833004	27834520	expressed protein
	LOC_Os05g48580	Chr5	27839377	27840462	expressed protein
	LOC_Os05g48590	Chr5	27845887	27850391	OsIAA19 - Auxin-responsive Aux/IAA gene family member, expressed
	LOC_Os05g48600	Chr5	27860575	27865055	glycosyltransferase family 43 protein, putative, expressed
	LOC_Os05g48610	Chr5	27867718	27868323	expressed protein
	LOC_Os05g48620	Chr5	27868472	27877538	tRNA-binding arm, putative, expressed
	LOC_Os05g48630	Chr5	27878556	27879619	expressed protein
	LOC_Os05g48640	Chr5	27880009	27882932	ATROPGEF7/ROPGEF7, putative, expressed
	LOC_Os05g48650	Chr5	27883503	27884410	transcription factor HBP-1b, putative, expressed
	LOC_Os05g48660	Chr5	27886608	27889511	MRH1, putative, expressed
	LOC_Os05g48670	Chr5	27892622	27895816	OsFBT10 - F-box and tubby domain containing protein, expressed
	LOC_Os05g48680	Chr5	27896046	27896719	expressed protein
	LOC_Os05g48710	Chr5	27920719	27923744	expressed protein
	LOC_Os05g48730	Chr5	27929024	27929275	expressed protein
	LOC_Os05g48740	Chr5	27935448	27935922	expressed protein
	LOC_Os05g48750	Chr5	27936127	27939345	3-deoxy-manno-octulosonate cytidylyltransferase, putative, expressed
	LOC_Os05g48760	Chr5	27944014	27948004	protein of unknown function DUF1421 domain containing protein, expressed
	LOC_Os05g48790	Chr5	27957805	27964105	expressed protein
	LOC_Os05g48810	Chr5	27972291	27974607	dnaJ domain containing protein, expressed
	LOC_Os05g48820	Chr5	27975656	27986371	DDT, putative, expressed
	LOC_Os05g48840	Chr5	27989730	27990665	expressed protein
	LOC_Os05g48850	Chr5	28003165	28005001	no apical meristem protein, putative, expressed
	LOC_Os05g48870	Chr5	28034380	28039900	auxin response factor 15, putative, expressed
	LOC_Os05g48930	Chr5	28067838	28068782	OsGrx_S2 - glutaredoxin subgroup III, expressed
	LOC_Os05g48970	Chr5	28085120	28092428	zinc finger, C3HC4 type domain containing protein, expressed
	LOC_Os05g49000	Chr5	28107291	28108898	expressed protein
	LOC_Os05g49040	Chr5	28122980	28124806	expressed protein
	LOC_Os05g49060	Chr5	28128414	28131204	uncharacterized protein ycf23, putative, expressed
	LOC_Os05g49080	Chr5	28133224	28134047	expressed protein
	LOC_Os05g49120	Chr5	28176577	28182471	NLI interacting factor-like phosphatase, putative, expressed
	LOC_Os05g49180	Chr5	28220108	28228800	protein of unknown function DUF1296 domain containing protein, expressed
	LOC_Os05g49200	Chr5	28231688	28237488	aspartic proteinase oryzasin-1 precursor, putative, expressed
	LOC_Os05g49230	Chr5	28245031	28249579	ribosomal RNA large subunit methyltransferase J, putative, expressed
	LOC_Os05g49240	Chr5	28253514	28255081	homeodomain-related, putative, expressed
	LOC_Os05g49250	Chr5	28251313	28256758	hhH-GPD superfamily base excision DNA repair protein, putative, expressed
	LOC_Os05g49270	Chr5	28264881	28269493	transporter family protein, putative, expressed
	LOC_Os05g49300	Chr5	28289829	28293272	iron-sulfur cluster assembly enzyme ISCU, mitochondrial precursor, putative, expressed
	LOC_Os05g49340	Chr5	28304629	28305135	expressed protein
	LOC_Os05g49360	Chr5	28309864	28310347	expressed protein
	LOC_Os05g49370	Chr5	28310905	28311934	DUF1645 domain containing protein, putative, expressed
	LOC_Os05g49390	Chr5	28320165	28325897	expressed protein
	LOC_Os05g49410	Chr5	28329371	28330711	expressed protein
	LOC_Os05g49420	Chr5	28334745	28339606	transcription factor, putative, expressed
	LOC_Os05g49490	Chr5	28376725	28378941	expressed protein
	LOC_Os05g49510	Chr5	28388746	28390246	expressed protein
	LOC_Os05g49520	Chr5	28392189	28397924	CTP synthase, putative, expressed
	LOC_Os05g49580	Chr5	28443494	28444277	plastocyanin-like domain containing protein, putative, expressed
	LOC_Os05g49590	Chr5	28444997	28452931	suppressor of phythchrome A, putative, expressed
	LOC_Os05g49610	Chr5	28464100	28466023	ubiquitin carboxyl-terminal hydrolase, family 1, putative, expressed
	LOC_Os05g49620	Chr5	28471802	28473061	WRKY19, expressed
	LOC_Os05g49630	Chr5	28473568	28477137	expressed protein
	LOC_Os05g49640	Chr5	28478297	28480387	expressed protein
	LOC_Os05g49730	Chr5	28523662	28526025	protein phosphatase 2C, putative, expressed
	LOC_Os05g49750	Chr5	28539658	28543849	expressed protein
	LOC_Os05g49760	Chr5	28547545	28551974	dehydrogenase, putative, expressed
	LOC_Os05g49770	Chr5	28551310	28557309	CTP synthase, putative, expressed
	LOC_Os05g49780	Chr5	28572408	28575233	histone-like transcription factor and archaeal histone, putative, expressed
	LOC_Os05g49800	Chr5	28579194	28582615	ketol-acid reductoisomerase, chloroplast precursor, putative, expressed
	LOC_Os05g49810	Chr5	28585661	28588880	armadillo/beta-catenin-like repeat containing protein, expressed
	LOC_Os05g49820	Chr5	28588545	28593953	chloroplast unusual positioning protein, putative, expressed
	LOC_Os05g49830	Chr5	28597576	28598885	lipase class 3 family protein, putative, expressed
	LOC_Os05g49840	Chr5	28598340	28603266	phospholipase, putative, expressed
	LOC_Os05g49860	Chr5	28611973	28612798	Core histone H2A/H2B/H3/H4 domain containing protein, putative, expressed
	LOC_Os05g49880	Chr5	28617595	28621585	lactate/malate dehydrogenase, putative, expressed
	LOC_Os05g49890	Chr5	28622410	28624741	ras-related protein, putative, expressed
	LOC_Os05g49900	Chr5	28625170	28627550	3-ketoacyl-CoA synthase, putative, expressed
	LOC_Os05g49910	Chr5	28628860	28632192	expressed protein
	LOC_Os05g49920	Chr5	28633062	28635805	pentatricopeptide, putative, expressed
	LOC_Os05g49930	Chr5	28640262	28642010	GRAS family transcription factor domain containing protein, expressed
	LOC_Os05g49940	Chr5	28647465	28648244	expressed protein
	LOC_Os05g49950	Chr5	28649887	28650375	expressed protein
	LOC_Os05g49960	Chr5	28652224	28652700	expressed protein
	LOC_Os05g49970	Chr5	28654730	28661363	translation initiation factor IF-2, chloroplast precursor, putative, expressed
	LOC_Os05g49980	Chr5	28663259	28666983	OsFBL26 - F-box domain and LRR containing protein, expressed
	LOC_Os05g49990	Chr5	28667173	28668904	expressed protein
	LOC_Os05g50110	Chr5	28716488	28717779	oleosin, putative, expressed
	LOC_Os05g50120	Chr5	28721012	28726522	CGMC_MAPKCMGC_2.3 - CGMC includes CDA, MAPK, GSK3, and CLKC kinases, expressed
	LOC_Os05g50130	Chr5	28731322	28734246	homeobox associated leucine zipper family protein, expressed
	LOC_Os05g50140	Chr5	28735044	28737929	auxin efflux carrier component, putative, expressed
	LOC_Os05g50150	Chr5	28739372	28739647	expressed protein
	LOC_Os05g50160	Chr5	28743375	28744604	DUF617 domain containing protein, expressed
	LOC_Os05g50170	Chr5	28745289	28751809	ATPCME, putative, expressed
	LOC_Os05g50180	Chr5	28757904	28758694	OsCML14 - Calmodulin-related calcium sensor protein, expressed
	LOC_Os05g50190	Chr5	28760152	28763886	protein kinase domain containing protein, expressed
	LOC_Os05g50200	Chr5	28767046	28774104	expressed protein
	LOC_Os05g50210	Chr5	28774966	28779841	expressed protein
	LOC_Os05g50230	Chr5	28786911	28788169	DUF1645 domain containing protein, putative, expressed
	LOC_Os05g50270	Chr5	28817605	28818871	GATA zinc finger domain containing protein, expressed
	LOC_Os05g50280	Chr5	28819442	28824365	transporter family protein, putative, expressed
	LOC_Os05g50290	Chr5	28826577	28828063	hhH-GPD superfamily base excision DNA repair protein, putative, expressed
	LOC_Os05g50300	Chr5	28829948	28832131	AMP-binding enzyme, putative, expressed
	LOC_Os05g50310	Chr5	28835774	28836869	ZF-HD protein dimerisation region containing protein, expressed
	LOC_Os05g50320	Chr5	28837404	28837647	expressed protein
	LOC_Os05g50330	Chr5	28838409	28840833	expressed protein
	LOC_Os05g50380	Chr5	28871794	28877277	glucose-1-phosphate adenylyltransferase large subunit, chloroplast precursor, putative, expressed
	LOC_Os05g50410	Chr5	28889622	28896998	Rad21 / Rec8 like protein, putative, expressed
	LOC_Os05g50440	Chr5	28912635	28919060	expressed protein
	LOC_Os05g50450	Chr5	28919968	28921326	expressed protein
	LOC_Os05g50460	Chr5	28924125	28926029	pentatricopeptide, putative, expressed
	LOC_Os05g50470	Chr5	28933225	28934607	expressed protein
	LOC_Os05g50480	Chr5	28940141	28948384	protein of unknown function DUF1296 domain containing protein, expressed
	LOC_Os05g50490	Chr5	28950837	28952754	X8 domain containing protein, expressed
	LOC_Os05g50500	Chr5	28957487	28958718	secretory protein, putative, expressed
	LOC_Os05g50510	Chr5	28960225	28965956	CAS1 domain-containing protein 1 precursor, putative, expressed
	LOC_Os05g50550	Chr5	28984608	28988014	polyprenyl synthetase, putative, expressed
	LOC_Os05g50560	Chr5	28989786	28995672	CGMC_MAPKCMGC_2.9 - CGMC includes CDA, MAPK, GSK3, and CLKC kinases, expressed
	LOC_Os05g50570	Chr5	28995973	28997546	OsSCP29 - Putative Serine Carboxypeptidase homologue, expressed
	LOC_Os05g50580	Chr5	29000107	29002044	OsSCP30 - Putative Serine Carboxypeptidase homologue, expressed
	LOC_Os05g50590	Chr5	29002094	29002834	expressed protein
	LOC_Os05g50600	Chr5	29004107	29005849	OsSCP31 - Putative Serine Carboxypeptidase homologue, expressed
	LOC_Os05g50610	Chr5	29009136	29013172	WRKY8, expressed
	LOC_Os05g50650	Chr5	29033964	29035521	ligA, putative, expressed
	LOC_Os05g50654	Chr5	29035416	29036227	mitochondrial import receptor subunit TOM7-1, putative, expressed
	LOC_Os05g50660	Chr5	29038549	29046309	PX domain containing protein, putative, expressed
	LOC_Os05g50670	Chr5	29046842	29047060	hypothetical protein
	LOC_Os05g50680	Chr5	29051283	29052437	WRKY83, expressed
	LOC_Os05g50690	Chr5	29058243	29062280	pentatricopeptide, putative, expressed
	LOC_Os05g50700	Chr5	29064582	29065815	WRKY111, expressed
	LOC_Os05g50710	Chr5	29069226	29070559	late embryogenesis abundant protein, putative, expressed
	LOC_Os05g50720	Chr5	29071142	29072235	harpin-induced protein 1 domain containing protein, expressed
	LOC_Os05g50730	Chr5	29077045	29078538	expressed protein
	LOC_Os05g50750	Chr5	29093548	29098856	AAA family ATPase, putative, expressed
	LOC_Os05g50760	Chr5	29106598	29107026	hypothetical protein
	LOC_Os05g50770	Chr5	29119644	29121884	C4-dicarboxylate transporter/malic acid transport protein, expressed
	LOC_Os05g50780	Chr5	29129351	29131826	NBS-LRR resistance-like protein B11, putative, expressed
	LOC_Os05g50790	Chr5	29132047	29135068	disease resistance protein, putative, expressed
	LOC_Os05g50800	Chr5	29137463	29140395	expressed protein
	LOC_Os05g50810	Chr5	29140430	29144552	CAMK_CAMK_like.5 - CAMK includes calcium/calmodulin depedent protein kinases, expressed
	LOC_Os05g50815	Chr5	29146648	29147859	expressed protein
	LOC_Os05g50820	Chr5	29150077	29152272	expressed protein
	LOC_Os05g50830	Chr5	29154625	29157437	protein kinase family protein, putative, expressed
	LOC_Os05g50840	Chr5	29156327	29161668	mitochondrial carrier protein, putative, expressed
	LOC_Os05g50850	Chr5	29164059	29165467	expressed protein
	LOC_Os05g50890	Chr5	29200198	29205717	OsGH3.5 - Probable indole-3-acetic acid-amido synthetase, expressed
	LOC_Os05g50900	Chr5	29208619	29211341	helix-loop-helix DNA-binding protein, putative, expressed
	LOC_Os05g50910	Chr5	29213556	29220234	extra-large G-protein-related, putative, expressed
	LOC_Os05g50920	Chr5	29221404	29224479	transmembrane amino acid transporter protein, putative, expressed
	LOC_Os05g50930	Chr5	29225038	29227623	RNA polymerase sigma factor, putative, expressed
	LOC_Os05g50940	Chr5	29228254	29229250	expressed protein
	LOC_Os05g50950	Chr5	29236686	29240151	pentatricopeptide repeat protein PPR986-12, putative, expressed
	LOC_Os05g50960	Chr5	29240182	29242468	polygalacturonase, putative, expressed
	LOC_Os05g50970	Chr5	29244022	29249088	protein phosphatase 2C, putative, expressed
	LOC_Os05g50980	Chr5	29251632	29255944	SET domain containing protein, expressed
	LOC_Os05g50990	Chr5	29257803	29262204	TTL3, putative, expressed
	LOC_Os05g51000	Chr5	29271238	29274798	expressed protein
	LOC_Os05g51020	Chr5	29284540	29286852	leaf senescence related protein, putative, expressed
	LOC_Os05g51050	Chr5	29293825	29297308	acyl-protein thioesterase, putative, expressed
	LOC_Os05g51070	Chr5	29307315	29311681	inactive receptor kinase At2g26730 precursor, putative, expressed
	LOC_Os05g51080	Chr5	29311991	29312656	expressed protein
	LOC_Os05g51100	Chr5	29316599	29317087	OsFBX179 - F-box domain containing protein, expressed
	LOC_Os05g51110	Chr5	29317524	29324891	expressed protein
	LOC_Os05g51160	Chr5	29347196	29348631	Myb transcription factor, putative, expressed
	LOC_Os05g51180	Chr5	29355973	29359209	hyaluronan/mRNA binding family domain containing protein, expressed
	LOC_Os05g51190	Chr5	29359911	29364695	protein kinase family protein, putative, expressed
	LOC_Os05g51230	Chr5	29382085	29384538	phosphatidylinositol 3- and 4-kinase family protein, putative, expressed
	LOC_Os05g51240	Chr5	29385916	29388154	hydrolase, alpha/beta fold family domain containing protein, expressed
	LOC_Os05g51270	Chr5	29411883	29413156	expressed protein
	LOC_Os05g51340	Chr5	29445374	29446905	expressed protein
	LOC_Os05g51350	Chr5	29449189	29450550	CDR1, putative, expressed
	LOC_Os05g51360	Chr5	29455559	29457155	DnaK family protein, putative, expressed
	LOC_Os05g51380	Chr5	29459582	29464844	expressed protein
	LOC_Os05g51390	Chr5	29470011	29474254	uncharacterized protein PA4923, putative, expressed
	LOC_Os05g51400	Chr5	29480933	29485098	protein kinase APK1B, chloroplast precursor, putative, expressed
	LOC_Os05g51420	Chr5	29486727	29492176	hypersensitive-induced response protein, putative, expressed
	LOC_Os05g51430	Chr5	29492938	29493474	expressed protein
	LOC_Os05g51450	Chr5	29495797	29499479	OsClp8 - Putative Clp protease homologue, expressed
	LOC_Os05g51490	Chr5	29520082	29527464	SIT4 phosphatase-associated protein domain containing protein, expressed
	LOC_Os05g51520	Chr5	29545098	29546798	expressed protein
	LOC_Os05g51530	Chr5	29547451	29551690	vacuolar ATP synthase subunit C, putative, expressed
	LOC_Os05g51560	Chr5	29571141	29576012	CK1_CaseinKinase_1.8 - CK1 includes the casein kinase 1 kinases, expressed
	LOC_Os05g51570	Chr5	29579044	29580698	vacuolar-processing enzyme precursor, putative, expressed
	LOC_Os05g51610	Chr5	29588646	29593841	sodium/calcium exchanger protein, putative, expressed
	LOC_Os05g51620	Chr5	29595447	29601413	expressed protein
	LOC_Os05g51630	Chr5	29608182	29616433	early-responsive to dehydration protein-related, putative, expressed
	LOC_Os05g51640	Chr5	29617739	29622958	adhesion regulating molecule family, putative, expressed
	LOC_Os05g51670	Chr5	29631973	29635856	NAD dependent epimerase/dehydratase family protein, putative, expressed
	LOC_Os05g51680	Chr5	29634921	29638282	SCP-like extracellular protein, expressed
	LOC_Os05g51690	Chr5	29656549	29660320	CCT motif family protein, expressed
	LOC_Os05g51700	Chr5	29660454	29663531	nucleoside diphosphate kinase, putative, expressed
	LOC_Os05g51710	Chr5	29664030	29667564	pleckstrin homology domain-containing protein-related taxo, putative, expressed
	LOC_Os05g51720	Chr5	29668446	29668838	hypothetical protein
	LOC_Os05g51740	Chr5	29677515	29682272	receptor protein kinase CLAVATA1 precursor, putative, expressed
	LOC_Os05g51750	Chr5	29688450	29690467	aspartyl protease family protein, putative, expressed
	LOC_Os05g51754	Chr5	29692745	29694648	expressed protein
	LOC_Os05g51780	Chr5	29718182	29719699	zinc finger, C3HC4 type domain containing protein, expressed
	LOC_Os05g51790	Chr5	29728155	29740820	RecF/RecN/SMC N terminal domain containing protein, expressed
	LOC_Os05g51800	Chr5	29742839	29745605	peptidyl-tRNA hydrolase, mitochondrial precursor, putative, expressed
	LOC_Os05g51810	Chr5	29748319	29749319	expressed protein
	LOC_Os05g51820	Chr5	29749747	29750525	helix-loop-helix DNA-binding protein, putative, expressed
	LOC_Os05g51830	Chr5	29753361	29756325	ZOS5-12 - C2H2 zinc finger protein, expressed
	LOC_Os05g51850	Chr5	29759100	29761438	AT hook-containing DNA-binding protein, putative, expressed
	LOC_Os05g51860	Chr5	29763179	29767039	expressed protein
	LOC_Os05g51870	Chr5	29771447	29771896	ligA, putative, expressed
	LOC_Os05g51900	Chr5	29785141	29785732	expressed protein
	LOC_Os06g01050	Chr6	33589	37124	expressed protein
	LOC_Os06g01140	Chr6	121758	124012	expressed protein
	LOC_Os06g01170	Chr6	131089	138360	PHD-finger domain containing protein, expressed
	LOC_Os06g01180	Chr6	138492	139803	expressed protein
	LOC_Os06g01190	Chr6	140965	141255	expressed protein
	LOC_Os06g01195	Chr6	141368	141820	expressed protein
	LOC_Os06g01200	Chr6	142308	146648	zinc finger, C3HC4 type domain containing protein, expressed
	LOC_Os06g01210	Chr6	149384	150246	plastocyanin, chloroplast precursor, putative, expressed
	LOC_Os06g01220	Chr6	150985	152936	expressed protein
	LOC_Os06g01230	Chr6	153391	156618	no apical meristem protein, putative, expressed
	LOC_Os06g01240	Chr6	161576	161995	expressed protein
	LOC_Os06g01250	Chr6	163205	165539	cytochrome P450, putative, expressed
	LOC_Os06g01260	Chr6	167364	174331	glutathione gamma-glutamylcysteinyltransferase 1, putative, expressed
	LOC_Os06g01270	Chr6	178343	178580	expressed protein
	LOC_Os06g01290	Chr6	182104	184623	expressed protein
	LOC_Os06g01320	Chr6	195018	208583	chromo domain containing protein, expressed
	LOC_Os06g01340	Chr6	209204	210107	CCT/B-box zinc finger protein, putative, expressed
	LOC_Os06g01350	Chr6	212913	214728	transferase family protein, putative, expressed
	LOC_Os06g01360	Chr6	214967	218294	homogentisate 1,2-dioxygenase, putative, expressed
	LOC_Os06g01370	Chr6	219460	221117	DNA-binding protein-related, putative, expressed
	LOC_Os06g01390	Chr6	227701	232808	acyl-coenzyme A oxidase 1.2, peroxisomal, putative, expressed
	LOC_Os06g01400	Chr6	233787	244624	glycyl-tRNA synthetase 2, chloroplast/mitochondrial precursor, putative, expressed
	LOC_Os06g01410	Chr6	244855	247799	glutamine cyclotransferase precursor, putative, expressed
	LOC_Os06g01440	Chr6	266681	271992	integral membrane protein, putative, expressed
	LOC_Os06g01450	Chr6	271908	275437	methyltransferase, putative, expressed
	LOC_Os06g01460	Chr6	276707	282180	expressed protein
	LOC_Os06g01470	Chr6	282348	284950	AGAP000326-PA, putative, expressed
	LOC_Os06g01480	Chr6	289311	294071	NAC domain containing protein, putative, expressed
	LOC_Os06g01490	Chr6	297160	301812	monocopper oxidase, putative, expressed
	LOC_Os06g01500	Chr6	305994	308754	IQ calmodulin-binding motif family protein, putative, expressed
	LOC_Os06g01580	Chr6	344157	344507	LTPL127 - Protease inhibitor/seed storage/LTP family protein precursor, expressed
	LOC_Os06g01590	Chr6	346985	348516	lactate/malate dehydrogenase, putative, expressed
	LOC_Os06g01600	Chr6	351614	351976	expressed protein
	LOC_Os06g01610	Chr6	359669	361582	vacuolar-processing enzyme precursor, putative, expressed
	LOC_Os06g01620	Chr6	365301	367066	scarecrow, putative, expressed
	LOC_Os06g01630	Chr6	370059	375155	2-oxo acid dehydrogenases acyltransferase domain containing protein, expressed
	LOC_Os06g01640	Chr6	375706	382683	arginine N-methyltransferase 7, putative, expressed
	LOC_Os06g01650	Chr6	387203	393012	expressed protein
	LOC_Os06g01660	Chr6	394397	397914	integral membrane protein DUF6 domain containing protein, expressed
	LOC_Os06g01670	Chr6	398591	403494	myb-like DNA-binding domain containing protein, expressed
	LOC_Os06g01680	Chr6	403722	410270	expressed protein
	LOC_Os06g01690	Chr6	410926	413145	septum site-determining protein minD, putative, expressed
	LOC_Os06g01700	Chr6	413319	416045	CWC15 homolog A, putative, expressed
	LOC_Os06g01710	Chr6	416531	420160	expressed protein
	LOC_Os06g01720	Chr6	420780	425167	expressed protein
	LOC_Os06g01740	Chr6	430837	434797	expressed protein
	LOC_Os06g01750	Chr6	437155	438132	subtilase, putative, expressed
	LOC_Os06g01760	Chr6	438684	441553	ligA, putative, expressed
	LOC_Os06g01770	Chr6	444925	447830	expressed protein
	LOC_Os06g01780	Chr6	450940	453734	ethylene-responsive element-binding protein, putative, expressed
	LOC_Os06g01790	Chr6	454856	457580	expressed protein
	LOC_Os06g01800	Chr6	461137	465799	expressed protein
	LOC_Os06g01810	Chr6	465680	468425	expressed protein
	LOC_Os06g01820	Chr6	470318	471926	expressed protein
	LOC_Os06g01830	Chr6	473150	473576	expressed protein
	LOC_Os06g01840	Chr6	477098	479491	nodulin, putative, expressed
	LOC_Os06g01850	Chr6	479178	481669	ferredoxin--NADP reductase, chloroplast precursor, putative, expressed
	LOC_Os06g01860	Chr6	484709	485308	expressed protein
	LOC_Os06g01870	Chr6	489916	490694	expressed protein
	LOC_Os06g01890	Chr6	494850	511406	MADS-box transcription factor, putative, expressed
	LOC_Os06g01920	Chr6	511855	512804	expansin precursor, putative, expressed
	LOC_Os06g01934	Chr6	523053	530057	homeobox domain containing protein, expressed
	LOC_Os06g01950	Chr6	530534	532108	phosphoglycerate mutase, putative, expressed
	LOC_Os06g01966	Chr6	543057	545780	auxin-induced protein 5NG4, putative, expressed
	LOC_Os06g01972	Chr6	546504	550383	auxin-induced protein 5NG4, putative, expressed
	LOC_Os06g01980	Chr6	550916	555929	AAA family ATPase, putative, expressed
	LOC_Os06g01990	Chr6	555518	556547	phosphoglycolate phosphatase, plasmid, putative, expressed
	LOC_Os06g02000	Chr6	564534	567685	adenylate kinase, putative, expressed
	LOC_Os06g02010	Chr6	573963	574322	expressed protein
	LOC_Os06g02019	Chr6	580665	586450	cytochrome P450, putative, expressed
	LOC_Os06g02028	Chr6	587543	592229	eyes absent homolog 4, putative, expressed
	LOC_Os06g02040	Chr6	593557	594233	late embryogenesis abundant group 1, putative, expressed
	LOC_Os06g02054	Chr6	597332	601696	OsFBX180 - F-box domain containing protein, expressed
	LOC_Os06g02080	Chr6	613911	614861	hypothetical protein
	LOC_Os06g02100	Chr6	623462	626095	OsFBX181 - F-box domain containing protein, expressed
	LOC_Os06g02110	Chr6	626258	628835	OsFBX182 - F-box domain containing protein, expressed
	LOC_Os06g02120	Chr6	629680	633783	PPR repeat domain containing protein, putative, expressed
	LOC_Os06g02130	Chr6	634142	640479	G-protein alpha subunit, putative, expressed
	LOC_Os06g02144	Chr6	643683	646768	6-phosphogluconate dehydrogenase, decarboxylating, putative, expressed
	LOC_Os06g02160	Chr6	647033	656850	AMP-binding enzyme family protein, expressed
	LOC_Os06g02170	Chr6	657277	659073	DNAJ heat shock N-terminal domain-containing protein, putative, expressed
	LOC_Os06g02180	Chr6	660148	665406	CSLD2 - cellulose synthase-like family D, expressed
	LOC_Os06g02200	Chr6	676126	678878	pentatricopeptide, putative, expressed
	LOC_Os06g02210	Chr6	678855	682797	bark storage protein A precursor, putative, expressed
	LOC_Os06g02220	Chr6	692754	695751	MTA/SAH nucleosidase, putative, expressed
	LOC_Os06g02230	Chr6	696034	698258	B3 DNA binding domain containing protein, expressed
	LOC_Os06g02240	Chr6	699044	702212	RNA recognition motif containing protein, putative, expressed
	LOC_Os06g02250	Chr6	716819	718014	MYB family transcription factor, putative, expressed
	LOC_Os06g02260	Chr6	724962	730613	callose synthase, putative, expressed
	LOC_Os06g02270	Chr6	750408	750845	expressed protein
	LOC_Os06g02280	Chr6	754703	755110	expressed protein
	LOC_Os06g02320	Chr6	776289	776690	expressed protein
	LOC_Os06g02330	Chr6	777222	779783	expressed protein
	LOC_Os06g02340	Chr6	779995	782325	OsFBX183 - F-box domain containing protein, expressed
	LOC_Os06g02350	Chr6	782721	783179	S-phase kinase-associated protein 1A, putative, expressed
	LOC_Os06g02360	Chr6	786863	787613	Skp1 family, dimerisation domain containing protein, expressed
	LOC_Os06g02370	Chr6	796310	800812	expressed protein
	LOC_Os06g02380	Chr6	811034	816534	T-complex protein, putative, expressed
	LOC_Os06g02390	Chr6	819373	820356	ADP-ribosylation factor 1, putative, expressed
	LOC_Os06g02400	Chr6	825521	829063	OsFBO18 - F-box and other domain containing protein, expressed
	LOC_Os06g02410	Chr6	828716	830761	expressed protein
	LOC_Os06g02420	Chr6	832537	834915	ATOZI1, putative, expressed
	LOC_Os06g02430	Chr6	835596	839193	expressed protein
	LOC_Os06g02440	Chr6	840884	844185	expressed protein
	LOC_Os06g02450	Chr6	846526	847133	expressed protein
	LOC_Os06g02460	Chr6	850897	852288	expressed protein
	LOC_Os06g02470	Chr6	854044	854353	ATOZI1, putative, expressed
	LOC_Os06g02480	Chr6	855810	858004	expressed protein
	LOC_Os06g02490	Chr6	860905	862569	acyl CoA binding protein, putative, expressed
	LOC_Os06g02500	Chr6	864273	866968	superoxide dismutase, chloroplast, putative, expressed
	LOC_Os06g02510	Chr6	867364	869824	ribosomal protein L13, putative, expressed
	LOC_Os06g02520	Chr6	871774	875187	interacting protein of DMI3, putative, expressed
	LOC_Os06g02530	Chr6	875372	876367	expressed protein
	LOC_Os06g02540	Chr6	876842	880535	expressed protein
	LOC_Os06g02550	Chr6	885830	892703	CPuORF21 - conserved peptide uORF-containing transcript, expressed
	LOC_Os06g02555	Chr6	887898	891872	expressed protein
	LOC_Os06g02560	Chr6	893102	896376	growth-regulating factor, putative, expressed
	LOC_Os06g02570	Chr6	902497	907096	syntaxin, putative, expressed
	LOC_Os06g02580	Chr6	908485	910322	high-affinity nickel-transport family protein, putative, expressed
	LOC_Os06g02590	Chr6	913779	921282	DUF1336 domain containing protein, expressed
	LOC_Os06g02600	Chr6	922216	925282	DAG protein, chloroplast precursor, putative, expressed
	LOC_Os06g02710	Chr6	971745	974332	expressed protein
	LOC_Os06g02830	Chr6	1039979	1042719	expressed protein
	LOC_Os06g02930	Chr6	1078047	1079053	expressed protein
	LOC_Os06g03020	Chr6	1110266	1110748	expressed protein
	LOC_Os06g03030	Chr6	1112539	1113190	expressed protein
	LOC_Os06g03040	Chr6	1116675	1117331	expressed protein
	LOC_Os06g03050	Chr6	1125350	1127804	expressed protein
	LOC_Os06g03059	Chr6	1129061	1129741	expressed protein
	LOC_Os06g03070	Chr6	1132267	1132866	expressed protein
	LOC_Os06g03080	Chr6	1137134	1138970	aspartic protease, putative, expressed
	LOC_Os06g03090	Chr6	1142380	1143185	expressed protein
	LOC_Os06g03099	Chr6	1143665	1144634	expressed protein
	LOC_Os06g03110	Chr6	1145638	1146183	expressed protein
	LOC_Os06g03120	Chr6	1153606	1155128	aspartic proteinase nepenthesin-2 precursor, putative, expressed
	LOC_Os06g03150	Chr6	1172581	1175251	expressed protein
	LOC_Os06g03160	Chr6	1180021	1182415	expressed protein
	LOC_Os06g03165	Chr6	1187902	1191011	expressed protein
	LOC_Os06g03180	Chr6	1194478	1199548	expressed protein
	LOC_Os06g03200	Chr6	1206453	1208951	expressed protein
	LOC_Os06g03210	Chr6	1209961	1210451	expressed protein
	LOC_Os06g03220	Chr6	1218464	1219977	expressed protein
	LOC_Os06g03230	Chr6	1220784	1221326	hypothetical protein
	LOC_Os06g03240	Chr6	1223060	1223644	expressed protein
	LOC_Os06g03290	Chr6	1254270	1254638	conserved hypothetical protein
	LOC_Os06g03330	Chr6	1274170	1274692	hypothetical protein
	LOC_Os06g03380	Chr6	1289047	1291621	expressed protein
	LOC_Os06g03390	Chr6	1292193	1292906	expressed protein
	LOC_Os06g03486	Chr6	1341456	1344547	expressed protein
	LOC_Os06g03500	Chr6	1347280	1351183	NBS-LRR disease resistance protein, putative, expressed
	LOC_Os06g03514	Chr6	1354174	1359048	expressed protein
	LOC_Os06g03550	Chr6	1370306	1370863	hypothetical protein
	LOC_Os06g03560	Chr6	1371828	1375476	oligopeptide transporter, putative, expressed
	LOC_Os06g03600	Chr6	1389013	1395804	transcriptional corepressor SEUSS, putative, expressed
	LOC_Os06g03610	Chr6	1397921	1400968	TKL_IRAK_CrRLK1L-1.13 - The CrRLK1L-1 subfamily has homology to the CrRLK1L homolog, expressed
	LOC_Os06g03630	Chr6	1405687	1406607	expressed protein
	LOC_Os06g03640	Chr6	1414221	1416618	BAG domain containing protein, expressed
	LOC_Os06g03650	Chr6	1421576	1421818	expressed protein
	LOC_Os06g03660	Chr6	1423797	1427678	peroxisomal biogenesis factor 11, putative, expressed
	LOC_Os06g03676	Chr6	1438381	1445163	CAMK_CAMK_like.6 - CAMK includes calcium/calmodulin depedent protein kinases, expressed
	LOC_Os06g03682	Chr6	1445507	1448681	calcium-dependent protein kinase isoform AK1, putative, expressed
	LOC_Os06g03690	Chr6	1455368	1458725	RNA recognition motif containing protein, putative, expressed
	LOC_Os06g03700	Chr6	1459192	1464339	oligopeptide transporter, putative, expressed
	LOC_Os06g03710	Chr6	1465499	1468600	DELLA protein SLR1, putative, expressed
	LOC_Os06g03720	Chr6	1470865	1472141	ribonucleoside-diphosphate reductase small chain, putative, expressed
	LOC_Os06g03740	Chr6	1476239	1477236	folic acid binding protein, putative, expressed
	LOC_Os06g03750	Chr6	1478931	1485780	dehydration response related protein, putative, expressed
	LOC_Os06g03760	Chr6	1485905	1490634	LMBR1 integral membrane protein, putative, expressed
	LOC_Os06g03770	Chr6	1492883	1502597	ABC transporter, ATP-binding protein, putative, expressed
	LOC_Os06g03820	Chr6	1530110	1531686	expressed protein
	LOC_Os06g03830	Chr6	1539028	1542212	retinol dehydrogenase, putative, expressed
	LOC_Os06g03850	Chr6	1547059	1550642	impaired sucrose induction 1, putative, expressed
	LOC_Os06g03860	Chr6	1554861	1561163	uncharacterized membrane protein, putative, expressed
	LOC_Os06g03890	Chr6	1565577	1566225	alpha-L-fucosidase 3 precursor, putative, expressed
	LOC_Os06g03930	Chr6	1581991	1585822	cytochrome P450 86A1, putative, expressed
	LOC_Os06g03980	Chr6	1613664	1620183	expressed protein
	LOC_Os06g04030	Chr6	1645414	1646326	histone H3, putative, expressed
	LOC_Os06g04040	Chr6	1648595	1654300	WD domain, G-beta repeat domain containing protein, expressed
	LOC_Os06g04080	Chr6	1691885	1694140	glycosyl hydrolases family 17, putative, expressed
	LOC_Os06g04090	Chr6	1699371	1702859	no apical meristem protein, putative, expressed
	LOC_Os06g04120	Chr6	1723575	1725392	hypothetical protein
	LOC_Os06g04130	Chr6	1725313	1729996	lung seven transmembrane domain containing protein, putative, expressed
	LOC_Os06g04140	Chr6	1731813	1732565	expressed protein
	LOC_Os06g04150	Chr6	1733935	1735135	magnesium-protoporphyrin O-methyltransferase, putative, expressed
	LOC_Os06g04169	Chr6	1736249	1742581	hydrolase, alpha/beta fold family domain containing protein, expressed
	LOC_Os06g04200	Chr6	1765622	1770656	starch synthase, putative, expressed
	LOC_Os06g04220	Chr6	1780472	1781052	expressed protein
	LOC_Os06g04250	Chr6	1789836	1791394	phosphate-induced protein 1 conserved region domain containing protein, expressed
	LOC_Os06g04300	Chr6	1822766	1826383	tRNA 2-phosphotransferase 1, putative, expressed
	LOC_Os06g04330	Chr6	1838557	1842840	expressed protein
	LOC_Os06g04360	Chr6	1856820	1861053	expressed protein
	LOC_Os06g04390	Chr6	1876599	1880339	expressed protein
	LOC_Os06g04399	Chr6	1880536	1891125	hypersensitive-induced reaction protein 4, putative, expressed
	LOC_Os06g04410	Chr6	1891151	1892188	expressed protein
	LOC_Os06g04480	Chr6	1922429	1923594	expressed protein
	LOC_Os06g04490	Chr6	1924873	1925298	expressed protein
	LOC_Os06g04500	Chr6	1927256	1930883	cornichon protein, putative, expressed
	LOC_Os06g04510	Chr6	1931296	1936380	enolase, putative, expressed
	LOC_Os06g04520	Chr6	1937857	1948678	expressed protein
	LOC_Os06g04580	Chr6	1990029	1993736	transcription factor TFIIF, putative, expressed
	LOC_Os06g04600	Chr6	2000610	2009076	Brix domain containing protein, putative, expressed
	LOC_Os06g04610	Chr6	2009996	2015659	ribosome-binding factor A, chloroplast precursor, putative, expressed
	LOC_Os06g04650	Chr6	2028118	2030306	peptide methionine sulfoxide reductase, putative, expressed
	LOC_Os06g04780	Chr6	2084592	2087400	coiled-coil domain-containing protein 97, putative, expressed
	LOC_Os06g04820	Chr6	2100054	2105394	leucine carboxyl methyltransferase 1, putative, expressed
	LOC_Os06g04830	Chr6	2106719	2111720	leucine rich repeat protein, putative, expressed
	LOC_Os06g04840	Chr6	2112266	2116564	leucine rich repeat protein, putative, expressed
	LOC_Os06g04850	Chr6	2123398	2124787	homeobox associated leucine zipper, putative, expressed
	LOC_Os06g04870	Chr6	2137450	2139101	homeobox associated leucine zipper, putative, expressed
	LOC_Os06g04880	Chr6	2140038	2146619	serine threonine kinase, putative, expressed
	LOC_Os06g04910	Chr6	2157495	2160576	hydrolase, NUDIX family protein, expressed
	LOC_Os06g04920	Chr6	2162622	2169683	zinc finger family protein, putative, expressed
	LOC_Os06g04930	Chr6	2170890	2173400	expressed protein
	LOC_Os06g04940	Chr6	2175882	2176926	early nodulin 93 ENOD93 protein, putative, expressed
	LOC_Os06g04950	Chr6	2180198	2181116	early nodulin 93 ENOD93 protein, putative, expressed
	LOC_Os06g04960	Chr6	2184983	2188337	expressed protein
	LOC_Os06g04970	Chr6	2189913	2194838	expressed protein
	LOC_Os06g04980	Chr6	2195353	2198373	OsFBX185 - F-box domain containing protein, expressed
	LOC_Os06g04990	Chr6	2199242	2200544	early nodulin 93 ENOD93 protein, putative, expressed
	LOC_Os06g05000	Chr6	2205577	2206534	early nodulin 93 ENOD93 protein, putative, expressed
	LOC_Os06g05010	Chr6	2208673	2209562	early nodulin 93 ENOD93 protein, putative, expressed
	LOC_Os06g05020	Chr6	2212543	2213563	early nodulin 93 ENOD93 protein, putative, expressed
	LOC_Os06g05050	Chr6	2229206	2233267	OsWAK61 - OsWAK receptor-like protein kinase, expressed
	LOC_Os06g05060	Chr6	2234119	2239162	ELF3 protein, putative, expressed
	LOC_Os06g05070	Chr6	2241346	2243212	protein kinase domain containing protein, expressed
	LOC_Os06g05080	Chr6	2243716	2246728	cytochrome c oxidase subunit 5B, mitochondrial precursor, putative, expressed
	LOC_Os06g05090	Chr6	2247852	2250860	methyltransferase domain containing protein, expressed
	LOC_Os06g05100	Chr6	2250559	2256639	transketolase, putative, expressed
	LOC_Os06g05110	Chr6	2256854	2261000	superoxide dismutase, chloroplast, putative, expressed
	LOC_Os06g05120	Chr6	2261651	2263976	expressed protein
	LOC_Os06g05130	Chr6	2274692	2279529	myristoyl-acyl carrier protein thioesterase, chloroplast precursor, putative, expressed
	LOC_Os06g05140	Chr6	2282572	2284863	pentatricopeptide, putative, expressed
	LOC_Os06g05150	Chr6	2285893	2286794	expressed protein
	LOC_Os06g05160	Chr6	2292595	2298805	sulfate transporter, putative, expressed
	LOC_Os06g05180	Chr6	2320805	2329651	coatomer subunit beta, putative, expressed
	LOC_Os06g05209	Chr6	2336429	2338189	pectate lyase precursor, putative, expressed
	LOC_Os06g05240	Chr6	2358308	2365540	zinc carboxypeptidase family protein, putative, expressed
	LOC_Os06g05250	Chr6	2366602	2372121	GTP-binding protein GUF1, putative, expressed
	LOC_Os06g05284	Chr6	2380595	2382937	transferase family protein, putative, expressed
	LOC_Os06g05300	Chr6	2384313	2386240	transferase family protein, putative, expressed
	LOC_Os06g05310	Chr6	2387398	2390052	transferase family protein, putative, expressed
	LOC_Os06g05340	Chr6	2399691	2402590	AP2 domain containing protein, expressed
	LOC_Os06g05350	Chr6	2405409	2408752	whirly transcription factor domain containing protein, expressed
	LOC_Os06g05355	Chr6	2408803	2409432	expressed protein
	LOC_Os06g05359	Chr6	2410176	2418568	NBS-LRR disease resistance protein, putative, expressed
	LOC_Os06g05368	Chr6	2418701	2422485	expressed protein
	LOC_Os06g05380	Chr6	2429149	2433254	WRKY73, expressed
	LOC_Os06g05390	Chr6	2433393	2437377	expressed protein
	LOC_Os06g05400	Chr6	2437787	2439690	IscA-like iron-sulfur assembly protein, mitochondrial precursor, putative, expressed
	LOC_Os06g05410	Chr6	2441870	2442537	expressed protein
	LOC_Os06g05420	Chr6	2449089	2449823	expressed protein
	LOC_Os06g05424	Chr6	2450210	2451670	expressed protein
	LOC_Os06g05430	Chr6	2453457	2454046	expressed protein
	LOC_Os06g05440	Chr6	2457358	2458249	expressed protein
	LOC_Os06g05450	Chr6	2461242	2462587	expressed protein
	LOC_Os06g05470	Chr6	2472604	2473406	expressed protein
	LOC_Os06g05480	Chr6	2477492	2478406	expressed protein
	LOC_Os06g05510	Chr6	2497603	2498202	expressed protein
	LOC_Os06g05520	Chr6	2498847	2502901	OsMKK1 - putative MAPKK based on amino acid sequence homology, expressed
	LOC_Os06g05530	Chr6	2505590	2509040	RNA recognition motif containing protein, putative, expressed
	LOC_Os06g05540	Chr6	2510290	2510871	expressed protein
	LOC_Os06g05550	Chr6	2515760	2517940	GDSL-like lipase/acylhydrolase, putative, expressed
	LOC_Os06g05560	Chr6	2518212	2520938	expressed protein
	LOC_Os06g05580	Chr6	2529060	2531719	OsFBDUF30 - F-box and DUF domain containing protein, expressed
	LOC_Os06g05610	Chr6	2537903	2539471	OsFBDUF32 - F-box and DUF domain containing protein, expressed
	LOC_Os06g05660	Chr6	2558015	2562242	NAP domain containing protein, putative, expressed
	LOC_Os06g05710	Chr6	2582782	2583617	pollen-specific protein, putative, expressed
	LOC_Os06g05720	Chr6	2583842	2586240	expressed protein
	LOC_Os06g05730	Chr6	2587926	2588896	expressed protein
	LOC_Os06g05820	Chr6	2652069	2663464	OsLonP2 - Putative Lon protease homologue, expressed
	LOC_Os06g05830	Chr6	2660850	2663464	protein kinase domain containing protein, expressed
	LOC_Os06g05890	Chr6	2695460	2699503	B-box zinc finger family protein, putative, expressed
	LOC_Os06g05920	Chr6	2710262	2712458	Rf1, mitochondrial precursor, putative, expressed
	LOC_Os06g05930	Chr6	2714450	2715133	expressed protein
	LOC_Os06g05940	Chr6	2717865	2721617	DTA2, putative, expressed
	LOC_Os06g05950	Chr6	2724123	2726538	expressed protein
	LOC_Os06g05970	Chr6	2738395	2740452	DUF581 domain containing protein, expressed
	LOC_Os06g05980	Chr6	2743656	2749242	transporter family protein, putative, expressed
	LOC_Os06g05990	Chr6	2749783	2754799	zinc finger family protein, putative, expressed
	LOC_Os06g06050	Chr6	2780715	2785271	OsFBL27 - F-box domain and LRR containing protein, expressed
	LOC_Os06g06115	Chr6	2828443	2830314	expressed protein
	LOC_Os06g06120	Chr6	2832462	2836324	expressed protein
	LOC_Os06g06130	Chr6	2836446	2841616	glutamate receptor, putative, expressed
	LOC_Os06g06150	Chr6	2848747	2849506	zinc finger, C3HC4 type domain containing protein, expressed
	LOC_Os06g06170	Chr6	2859720	2861406	expressed protein
	LOC_Os06g06190	Chr6	2863411	2867706	uncharacterized protein ycf45, putative, expressed
	LOC_Os06g06270	Chr6	2900815	2901141	transcription elongation factor 1, putative, expressed
	LOC_Os06g06280	Chr6	2902268	2907306	galactosyltransferase family protein, putative, expressed
	LOC_Os06g06310	Chr6	2929390	2931981	expressed protein
	LOC_Os06g06350	Chr6	2949764	2957842	AMP-binding enzyme, putative, expressed
	LOC_Os06g06380	Chr6	2973521	2979496	NBS-LRR type disease resistance protein, putative, expressed
	LOC_Os06g06390	Chr6	2980288	2984308	NBS-LRR type disease resistance protein, putative, expressed
	LOC_Os06g06450	Chr6	3035391	3039390	heat shock protein STI, putative, expressed
	LOC_Os06g06470	Chr6	3042190	3046238	U-box domain containing heat shock protein, putative, expressed
	LOC_Os06g06520	Chr6	3057016	3059017	GDSL-like lipase/acylhydrolase, putative, expressed
	LOC_Os06g06570	Chr6	3090147	3090825	expressed protein
	LOC_Os06g06660	Chr6	3128079	3130962	expressed protein
	LOC_Os06g06670	Chr6	3131221	3134226	expressed protein
	LOC_Os06g06680	Chr6	3135631	3136974	expressed protein
	LOC_Os06g06690	Chr6	3139200	3139652	hypothetical protein
	LOC_Os06g06720	Chr6	3145466	3147618	flavonol synthase/flavanone 3-hydroxylase, putative, expressed
	LOC_Os06g06730	Chr6	3154274	3158430	methyltransferase-like protein 5, putative, expressed
	LOC_Os06g06740	Chr6	3158656	3162646	MYB family transcription factor, putative, expressed
	LOC_Os06g06750	Chr6	3162801	3169415	OsMADS5 - MADS-box family gene with MIKCc type-box, expressed
	LOC_Os06g06760	Chr6	3175775	3181762	protein kinase, putative, expressed
	LOC_Os06g06770	Chr6	3186350	3191674	OsPOP11 - Putative Prolyl Oligopeptidase homologue, expressed
	LOC_Os06g06780	Chr6	3195571	3199007	harpin-induced protein, putative, expressed
	LOC_Os06g06790	Chr6	3199337	3203979	OsPDIL1-5 protein disulfide isomerase PDIL1-5, expressed
	LOC_Os06g06810	Chr6	3213518	3219042	OsSub49 - Putative Subtilisin homologue, expressed
	LOC_Os06g06820	Chr6	3219079	3222414	hydrolase, alpha/beta fold family domain containing protein, expressed
	LOC_Os06g06850	Chr6	3234519	3239156	resistance protein LR10, putative, expressed
	LOC_Os06g06860	Chr6	3241818	3246312	MLA1, putative, expressed
	LOC_Os06g06870	Chr6	3250462	3261364	zinc finger protein, putative, expressed
	LOC_Os06g06880	Chr6	3263799	3267308	Ser/Thr protein phosphatase family protein, putative, expressed
	LOC_Os06g06890	Chr6	3269777	3271434	expressed protein
	LOC_Os06g06900	Chr6	3273373	3276890	helix-loop-helix DNA-binding domain containing protein, expressed
	LOC_Os06g06910	Chr6	3277805	3279182	expressed protein
	LOC_Os06g06920	Chr6	3281882	3285652	S-locus-like receptor protein kinase, putative, expressed
	LOC_Os06g06930	Chr6	3286675	3289131	receptor-like protein kinase, putative, expressed
	LOC_Os06g06940	Chr6	3294197	3296358	S-locus-like receptor protein kinase, putative, expressed
	LOC_Os06g06960	Chr6	3305184	3307861	S-locus-like receptor protein kinase, putative, expressed
	LOC_Os06g06970	Chr6	3310866	3311822	AP2 domain containing protein, expressed
	LOC_Os06g06980	Chr6	3314111	3315452	caffeoyl-CoA O-methyltransferase, putative, expressed
	LOC_Os06g06990	Chr6	3316900	3317411	expressed protein
	LOC_Os06g07000	Chr6	3319111	3322612	OsFBL28 - F-box domain and LRR containing protein, expressed
	LOC_Os06g07020	Chr6	3328474	3331568	ZOS6-01 - C2H2 zinc finger protein, expressed
	LOC_Os06g07040	Chr6	3342423	3346318	OsIAA20 - Auxin-responsive Aux/IAA gene family member, expressed
	LOC_Os06g07080	Chr6	3363867	3368261	pre-mRNA-processing-splicing factor 8, putative, expressed
	LOC_Os06g07090	Chr6	3376566	3386549	AP-1 complex subunit gamma-1, putative, expressed
	LOC_Os06g07130	Chr6	3408660	3418591	SHR5-receptor-like kinase, putative, expressed
	LOC_Os06g07190	Chr6	3440104	3443076	RNA polymerase Rpb7, N-terminal domain containing protein, expressed
	LOC_Os06g07200	Chr6	3445019	3448344	syntaxin, putative, expressed
	LOC_Os06g07210	Chr6	3449667	3454768	ribonucleoside-diphosphate reductase large subunit, putative, expressed
	LOC_Os06g07220	Chr6	3455733	3456811	LTPL128 - Protease inhibitor/seed storage/LTP family protein precursor, expressed
	LOC_Os06g07230	Chr6	3460178	3465373	tyrosine protein kinase domain containing protein, putative, expressed
	LOC_Os06g07240	Chr6	3468467	3470009	X8 domain containing protein, expressed
	LOC_Os06g07250	Chr6	3470973	3475963	jacalin-like lectin domain containing protein, expressed
	LOC_Os06g07260	Chr6	3477113	3477403	OsWAK62 - OsWAK short gene, expressed
	LOC_Os06g07270	Chr6	3483625	3484956	expressed protein
	LOC_Os06g07280	Chr6	3489966	3490802	tubulin beta-1 chain, putative, expressed
	LOC_Os06g07300	Chr6	3504057	3508740	jacalin-like lectin domain containing protein, expressed
	LOC_Os06g07330	Chr6	3515130	3518028	OsWAK63 - OsWAK receptor-like protein kinase, expressed
	LOC_Os06g07340	Chr6	3532648	3533764	hypothetical protein
	LOC_Os06g07350	Chr6	3536682	3540238	RNA-binding motif protein, putative, expressed
	LOC_Os06g07360	Chr6	3540812	3541834	expressed protein
	LOC_Os06g07380	Chr6	3547139	3548596	OsFBX188 - F-box domain containing protein, expressed
	LOC_Os06g07410	Chr6	3564647	3565652	hypothetical protein
	LOC_Os06g07430	Chr6	3571551	3572234	OsFBX189 - F-box domain containing protein, expressed
	LOC_Os06g07450	Chr6	3580484	3581356	F-box protein interaction domain containing protein
	LOC_Os06g07460	Chr6	3582153	3583433	OsFBX190 - F-box domain containing protein, expressed
	LOC_Os06g07470	Chr6	3585217	3588272	expressed protein
	LOC_Os06g07474	Chr6	3588217	3595865	tetratricopeptide repeat domain containing protein, expressed
	LOC_Os06g07480	Chr6	3596001	3598293	CDK-activating kinase assembly factor MAT1 family protein, expressed
	LOC_Os06g07490	Chr6	3598464	3605188	HIRAN domain containing protein, putative, expressed
	LOC_Os06g07540	Chr6	3632663	3639659	WD-40 repeat family protein, putative, expressed
	LOC_Os06g07550	Chr6	3640786	3643651	PPR repeat domain containing protein, putative, expressed
	LOC_Os06g07560	Chr6	3649517	3650806	OsCML30 - Calmodulin-related calcium sensor protein, expressed
	LOC_Os06g07580	Chr6	3656474	3657130	expressed protein
	LOC_Os06g07590	Chr6	3660017	3661323	inactive receptor kinase At2g26730 precursor, putative, expressed
	LOC_Os06g07600	Chr6	3675572	3679002	uncharacterized glycosyltransferase, putative, expressed
	LOC_Os06g07620	Chr6	3682377	3688695	expressed protein
	LOC_Os06g07630	Chr6	3689672	3694342	26S protease regulatory subunit 6A, putative, expressed
	LOC_Os06g07640	Chr6	3696117	3697876	myb-like DNA-binding domain, SHAQKYF class family protein, expressed
	LOC_Os06g07650	Chr6	3702156	3704236	myb-like DNA-binding domain, SHAQKYF class family protein, expressed
	LOC_Os06g07660	Chr6	3707186	3711818	myb-like DNA-binding domain, SHAQKYF class family protein, expressed
	LOC_Os06g07670	Chr6	3713855	3714319	expressed protein
	LOC_Os06g07690	Chr6	3721623	3723002	expressed protein
	LOC_Os06g07700	Chr6	3723342	3725138	expressed protein
	LOC_Os06g07740	Chr6	3747261	3749226	myb-like DNA-binding domain, SHAQKYF class family protein, expressed
	LOC_Os06g07750	Chr6	3752004	3752432	expressed protein
	LOC_Os06g07760	Chr6	3759825	3762185	sulfiredoxin-1, putative, expressed
	LOC_Os06g07770	Chr6	3762943	3773095	expressed protein
	LOC_Os06g07780	Chr6	3773667	3776566	vesicle-associated membrane protein, putative, expressed
	LOC_Os06g08060	Chr6	3900488	3903056	leucoanthocyanidin dioxygenase, putative, expressed
	LOC_Os06g08080	Chr6	3919501	3924409	inorganic H%2B pyrophosphatase, putative, expressed
	LOC_Os06g08090	Chr6	3924681	3927945	heparanase-like protein precursor, putative, expressed
	LOC_Os06g08100	Chr6	3932092	3932802	jp18, putative, expressed
	LOC_Os06g08170	Chr6	3961923	3964854	transporter, major facilitator family, putative, expressed
	LOC_Os06g08270	Chr6	4004934	4005618	expressed protein
	LOC_Os06g08280	Chr6	4008139	4013539	protein kinase domain containing protein, expressed
	LOC_Os06g08290	Chr6	4015962	4019327	MYB family transcription factor, putative, expressed
	LOC_Os06g08300	Chr6	4019847	4022602	FAD dependent oxidoreductase domain containing protein, expressed
	LOC_Os06g08340	Chr6	4040908	4041551	AP2 domain containing protein, expressed
	LOC_Os06g08360	Chr6	4062304	4063540	ethylene-responsive element-binding protein, putative, expressed
	LOC_Os06g08380	Chr6	4066762	4083811	1,3-beta-glucan synthase component domain containing protein, expressed
	LOC_Os06g08390	Chr6	4087964	4092245	Ser/Thr protein phosphatase family protein, putative, expressed
	LOC_Os06g08400	Chr6	4093231	4100936	LIM domain-containing protein, putative, expressed
	LOC_Os06g08440	Chr6	4137248	4142663	two-component response regulator, putative, expressed
	LOC_Os06g08450	Chr6	4142851	4150976	histidine kinase, putative, expressed
	LOC_Os06g08460	Chr6	4161337	4162797	exo70 exocyst complex subunit, putative, expressed
	LOC_Os06g08490	Chr6	4189066	4190563	X0001, putative, expressed
	LOC_Os06g08500	Chr6	4192207	4194416	BHLH transcription factor, putative, expressed
	LOC_Os06g08530	Chr6	4213119	4218603	ubiquitin carboxyl-terminal hydrolase domain containing protein, expressed
	LOC_Os06g08550	Chr6	4229184	4233157	BTBN14 - Bric-a-Brac, Tramtrack, Broad Complex BTB domain with non-phototropic hypocotyl 3 NPH3 domain, expressed
	LOC_Os06g08560	Chr6	4250728	4264343	multidrug resistance-associated protein 11, putative, expressed
	LOC_Os06g08564	Chr6	4264424	4265115	OsRCI2-8 - Putative low temperature and salt responsive protein, expressed
	LOC_Os06g08570	Chr6	4266426	4270771	PPR repeat domain containing protein, putative, expressed
	LOC_Os06g08600	Chr6	4276289	4277140	versicolorin reductase, putative, expressed
	LOC_Os06g08650	Chr6	4313312	4316596	pentatricopeptide, putative, expressed
	LOC_Os06g08660	Chr6	4315693	4319249	pentatricopeptide, putative, expressed
	LOC_Os06g08670	Chr6	4321607	4325283	glutathione peroxidase, putative, expressed
	LOC_Os06g08680	Chr6	4329666	4330598	expressed protein
	LOC_Os06g08710	Chr6	4339307	4342791	receptor-like protein kinase precursor, putative, expressed
	LOC_Os06g08730	Chr6	4362697	4370853	expressed protein
	LOC_Os06g08740	Chr6	4370966	4376383	expressed protein
	LOC_Os06g08750	Chr6	4379795	4383418	integral membrane transporter family protein, putative, expressed
	LOC_Os06g08770	Chr6	4388209	4391753	ruvB-like 2, putative, expressed
	LOC_Os06g08790	Chr6	4393376	4401129	ORC1 - Putative origin recognition complex subunit 1, expressed
	LOC_Os06g08810	Chr6	4404061	4406034	NAD dependent epimerase/dehydratase family protein, putative, expressed
	LOC_Os06g08850	Chr6	4436990	4442872	cyclic nucleotide-gated ion channel 14, putative, expressed
	LOC_Os06g08880	Chr6	4459007	4463882	glutamate receptor 2.7 precursor, putative, expressed
	LOC_Os06g08884	Chr6	4468201	4470899	expressed protein
	LOC_Os06g08890	Chr6	4472342	4476668	glutamate receptor 3.4 precursor, putative, expressed
	LOC_Os06g08900	Chr6	4481240	4487783	glutamate receptor 2.6 precursor, putative, expressed
	LOC_Os06g08910	Chr6	4489429	4493930	glutamate receptor 2.8 precursor, putative, expressed
	LOC_Os06g08960	Chr6	4516893	4524960	expressed protein
	LOC_Os06g09090	Chr6	4571088	4574927	glutamate receptor 2.8 precursor, putative, expressed
	LOC_Os06g09110	Chr6	4583308	4585736	expressed protein
	LOC_Os06g09140	Chr6	4604420	4605034	expressed protein
	LOC_Os06g09170	Chr6	4612249	4615892	zinc ion binding protein, putative, expressed
	LOC_Os06g09190	Chr6	4624188	4625517	mitogen-activated protein kinase kinase 5, putative, expressed
	LOC_Os06g09200	Chr6	4629401	4629991	expressed protein
	LOC_Os06g09210	Chr6	4630848	4632543	cytochrome P450 72A1, putative, expressed
	LOC_Os06g09220	Chr6	4633663	4635469	cytochrome P450 72A1, putative, expressed
	LOC_Os06g09230	Chr6	4640591	4645101	serine threonine kinase, putative, expressed
	LOC_Os06g09240	Chr6	4647954	4649523	anthocyanidin 3-O-glucosyltransferase, putative, expressed
	LOC_Os06g09250	Chr6	4649581	4650153	expressed protein
	LOC_Os06g09260	Chr6	4650896	4651519	expressed protein
	LOC_Os06g09270	Chr6	4653457	4655652	hypro1, putative, expressed
	LOC_Os06g09290	Chr6	4667486	4670980	26S protease regulatory subunit 7, putative, expressed
	LOC_Os06g09310	Chr6	4678838	4680332	zinc finger, C3HC4 type domain containing protein, expressed
	LOC_Os06g09340	Chr6	4700489	4703227	pectinesterase, putative, expressed
	LOC_Os06g09420	Chr6	4762004	4764618	B3 DNA binding domain containing protein, expressed
	LOC_Os06g09450	Chr6	4796286	4804246	sucrose synthase, putative, expressed
	LOC_Os06g09540	Chr6	4844482	4854759	SAC domain containing protein, putative, expressed
	LOC_Os06g09570	Chr6	4870860	4874711	nucleolar GTP-binding protein 1, putative, expressed
	LOC_Os06g09610	Chr6	4888548	4890731	peroxiredoxin, putative, expressed
	LOC_Os06g09660	Chr6	4926492	4932177	auxin response factor, putative, expressed
	LOC_Os06g09679	Chr6	4933905	4938500	chaperonin, putative, expressed
	LOC_Os06g09688	Chr6	4949221	4953397	chaperonin, putative, expressed
	LOC_Os06g09698	Chr6	4954996	4955403	expressed protein
	LOC_Os06g09717	Chr6	4960147	4960770	ethylene-responsive transcription factor, putative, expressed
	LOC_Os06g09790	Chr6	4991219	4992149	ethylene-responsive transcription factor, putative, expressed
	LOC_Os06g09800	Chr6	4995258	4995860	expressed protein
	LOC_Os06g09810	Chr6	4998064	4998687	ethylene-responsive transcription factor, putative, expressed
	LOC_Os06g09820	Chr6	5002237	5004824	cupin superfamily protein, putative, expressed
	LOC_Os06g09830	Chr6	5005409	5008058	cupin superfamily protein, putative, expressed
	LOC_Os06g09840	Chr6	5008191	5010734	expressed protein
	LOC_Os06g09850	Chr6	5012361	5016657	25.3 kDa vesicle transport protein, putative, expressed
	LOC_Os06g09860	Chr6	5018061	5020426	expressed protein
	LOC_Os06g09880	Chr6	5029395	5035358	EMB1270, putative, expressed
	LOC_Os06g09890	Chr6	5036116	5041239	smr domain containing protein, expressed
	LOC_Os06g09900	Chr6	5044931	5046247	expressed protein
	LOC_Os06g09910	Chr6	5054303	5056846	phosphopantothenoylcysteine decarboxylase, putative, expressed
	LOC_Os06g09920	Chr6	5057622	5058035	expressed protein
	LOC_Os06g09930	Chr6	5060660	5065027	G protein coupled receptor, putative, expressed
	LOC_Os06g09940	Chr6	5068259	5068576	expressed protein
	LOC_Os06g09950	Chr6	5071900	5072112	expressed protein
	LOC_Os06g09960	Chr6	5082839	5084091	expressed protein
	LOC_Os06g09970	Chr6	5085603	5086090	expressed protein
	LOC_Os06g09980	Chr6	5090954	5092121	expressed protein
	LOC_Os06g09990	Chr6	5097035	5097380	expressed protein
	LOC_Os06g10000	Chr6	5102326	5103441	expressed protein
	LOC_Os06g10010	Chr6	5104665	5105192	expressed protein
	LOC_Os06g10020	Chr6	5106165	5107092	expressed protein
	LOC_Os06g10030	Chr6	5109368	5109718	expressed protein
	LOC_Os06g10040	Chr6	5118539	5118877	expressed protein
	LOC_Os06g10050	Chr6	5121494	5122335	expressed protein
	LOC_Os06g10060	Chr6	5125393	5125767	expressed protein
	LOC_Os06g10070	Chr6	5129815	5130579	expressed protein
	LOC_Os06g10090	Chr6	5137168	5138892	hypothetical protein
	LOC_Os06g10100	Chr6	5143278	5144540	expressed protein
	LOC_Os06g10109	Chr6	5158179	5165171	expressed protein
	LOC_Os06g10130	Chr6	5179712	5180748	expressed protein
	LOC_Os06g10140	Chr6	5186447	5188307	expressed protein
	LOC_Os06g10150	Chr6	5195454	5195854	hypothetical protein
	LOC_Os06g10160	Chr6	5196601	5199451	tyrosine protein kinase domain containing protein, putative, expressed
	LOC_Os06g10170	Chr6	5208681	5212330	flavin-containing monooxygenase family protein, putative, expressed
	LOC_Os06g10180	Chr6	5213489	5214599	flavin-containing monooxygenase 1, putative, expressed
	LOC_Os06g10190	Chr6	5216711	5218031	flavin-containing monooxygenase 2, putative, expressed
	LOC_Os06g10200	Chr6	5221419	5225270	adenylate kinase, putative, expressed
	LOC_Os06g10210	Chr6	5227416	5231645	expressed protein
	LOC_Os06g10220	Chr6	5237897	5240269	expressed protein
	LOC_Os06g10230	Chr6	5244239	5251843	receptor-like protein kinase 5 precursor, putative, expressed
	LOC_Os06g10240	Chr6	5253678	5254094	expressed protein
	LOC_Os06g10250	Chr6	5258955	5261612	expressed protein
	LOC_Os06g10260	Chr6	5264603	5265958	cytochrome P450, putative, expressed
	LOC_Os06g10280	Chr6	5276590	5285926	CDP-alcohol phosphatidyltransferase, putative, expressed
	LOC_Os06g10290	Chr6	5288461	5293460	OsFBX191 - F-box domain containing protein, expressed
	LOC_Os06g10300	Chr6	5295022	5297673	OsFBL29 - F-box domain and LRR containing protein, expressed
	LOC_Os06g10310	Chr6	5300136	5301473	growth regulating factor protein, putative, expressed
	LOC_Os06g10350	Chr6	5315178	5316875	MYB family transcription factor, putative, expressed
	LOC_Os06g10410	Chr6	5345377	5348679	uncharacterized mscS family protein, putative, expressed
	LOC_Os06g10420	Chr6	5356979	5358952	nitrilase, putative, expressed
	LOC_Os06g10460	Chr6	5386400	5387220	expressed protein
	LOC_Os06g10470	Chr6	5388229	5389014	ZOS6-02 - C2H2 zinc finger protein, expressed
	LOC_Os06g10480	Chr6	5393251	5406651	expressed protein
	LOC_Os06g10560	Chr6	5449104	5453124	leaf senescence related protein, putative, expressed
	LOC_Os06g10570	Chr6	5457825	5459266	expressed protein
	LOC_Os06g10580	Chr6	5461001	5471943	cyclic nucleotide-gated ion channel, putative, expressed
	LOC_Os06g10600	Chr6	5499342	5502411	homeobox and START domains containing protein, putative, expressed
	LOC_Os06g10620	Chr6	5523780	5528576	transcription elongation factor SPT5 homolog 1, putative, expressed
	LOC_Os06g10650	Chr6	5555007	5559140	tyrosine phosphatase family protein, putative, expressed
	LOC_Os06g10660	Chr6	5559909	5563097	lysM domain-containing GPI-anchored protein 1 precursor, putative, expressed
	LOC_Os06g10670	Chr6	5569910	5571471	aspartic proteinase nepenthesin-1 precursor, putative, expressed
	LOC_Os06g10680	Chr6	5572599	5573850	expressed protein
	LOC_Os06g10690	Chr6	5575867	5584373	PHD-finger domain containing protein, putative, expressed
	LOC_Os06g10700	Chr6	5586611	5586901	expressed protein
	LOC_Os06g10710	Chr6	5588196	5594757	expressed protein
	LOC_Os06g10720	Chr6	5597520	5597825	expressed protein
	LOC_Os06g10730	Chr6	5601748	5604984	expressed protein
	LOC_Os06g10760	Chr6	5619105	5621750	emp24/gp25L/p24 family protein, putative, expressed
	LOC_Os06g10770	Chr6	5621926	5625701	peptidase, putative, expressed
	LOC_Os06g10780	Chr6	5629416	5631997	AP2 domain containing protein, expressed
	LOC_Os06g10790	Chr6	5633354	5635721	lectin-like receptor kinase, putative, expressed
	LOC_Os06g10800	Chr6	5636936	5637931	zinc finger family protein, putative, expressed
	LOC_Os06g10810	Chr6	5638272	5641660	phosphate carrier protein, mitochondrial precursor, putative, expressed
	LOC_Os06g10820	Chr6	5642245	5642880	helix-loop-helix DNA-binding domain containing protein, expressed
	LOC_Os06g10840	Chr6	5653538	5653942	expressed protein
	LOC_Os06g10850	Chr6	5657850	5661265	lipase, putative, expressed
	LOC_Os06g10860	Chr6	5663968	5665309	glucosyltransferase, putative, expressed
	LOC_Os06g10880	Chr6	5677080	5682126	bZIP transcription factor, putative, expressed
	LOC_Os06g10890	Chr6	5688535	5690095	sterol carrier protein-2, putative, expressed
	LOC_Os06g10900	Chr6	5693807	5694649	DELLA protein RGL3, putative, expressed
	LOC_Os06g10910	Chr6	5701639	5704991	xyloglucan fucosyltransferase, putative, expressed
	LOC_Os06g10920	Chr6	5705127	5707910	xyloglucan fucosyltransferase, putative, expressed
	LOC_Os06g10930	Chr6	5712154	5714660	xyloglucan fucosyltransferase, putative, expressed
	LOC_Os06g10940	Chr6	5717068	5717478	expressed protein
	LOC_Os06g10950	Chr6	5718733	5720698	xyloglucan fucosyltransferase, putative, expressed
	LOC_Os06g10960	Chr6	5721756	5726745	xyloglucan fucosyltransferase, putative, expressed
	LOC_Os06g10970	Chr6	5732121	5734237	xyloglucan fucosyltransferase, putative, expressed
	LOC_Os06g10980	Chr6	5734288	5736153	xyloglucan fucosyltransferase, putative, expressed
	LOC_Os06g10990	Chr6	5745188	5747209	DnaK family protein, putative, expressed
	LOC_Os06g11010	Chr6	5759685	5761518	eukaryotic aspartyl protease domain containing protein, expressed
	LOC_Os06g11020	Chr6	5773405	5777316	tic22-like family domain containing protein, expressed
	LOC_Os06g11030	Chr6	5778761	5779333	EF hand family protein, putative, expressed
	LOC_Os06g11040	Chr6	5784166	5788998	expressed protein
	LOC_Os06g11050	Chr6	5791466	5795810	cyclin-dependent kinase inhibitor, putative, expressed
	LOC_Os06g11060	Chr6	5800188	5800857	expressed protein
	LOC_Os06g11070	Chr6	5807269	5811211	expressed protein
	LOC_Os06g11080	Chr6	5812591	5813000	hypothetical protein
	LOC_Os06g11090	Chr6	5813468	5815196	CXE carboxylesterase, putative, expressed
	LOC_Os06g11120	Chr6	5830906	5833223	expressed protein
	LOC_Os06g11130	Chr6	5835562	5837122	gibberellin receptor GID1L2, putative, expressed
	LOC_Os06g11135	Chr6	5837564	5838523	gibberellin receptor GID1L2, putative, expressed
	LOC_Os06g11140	Chr6	5840075	5844550	pyridine nucleotide-disulphide oxidoreductase domain containing protein, expressed
	LOC_Os06g11150	Chr6	5847981	5849957	DUF1645 domain containing protein, putative, expressed
	LOC_Os06g11160	Chr6	5854313	5854669	expressed protein
	LOC_Os06g11170	Chr6	5857235	5861126	formin-binding protein-related, putative, expressed
	LOC_Os06g11180	Chr6	5862163	5869596	OsPOP12 - Putative Prolyl Oligopeptidase homologue, expressed
	LOC_Os06g11190	Chr6	5869895	5876421	OsPOP13 - Putative Prolyl Oligopeptidase homologue, expressed
	LOC_Os06g11200	Chr6	5878572	5880549	12-oxophytodienoate reductase, putative, expressed
	LOC_Os06g11210	Chr6	5884474	5886141	12-oxophytodienoate reductase, putative, expressed
	LOC_Os06g11230	Chr6	5892688	5894037	expressed protein
	LOC_Os06g11240	Chr6	5894721	5896352	12-oxophytodienoate reductase, putative, expressed
	LOC_Os06g11260	Chr6	5905264	5906018	12-oxophytodienoate reductase 2, putative, expressed
	LOC_Os06g11270	Chr6	5908095	5909468	anthocyanidin 3-O-glucosyltransferase, putative, expressed
	LOC_Os06g11280	Chr6	5912374	5914368	12-oxophytodienoate reductase, putative, expressed
	LOC_Os06g11290	Chr6	5918106	5919690	12-oxophytodienoate reductase, putative, expressed
	LOC_Os06g11300	Chr6	5921695	5923664	CRR4, putative, expressed
	LOC_Os06g11304	Chr6	5921977	5925597	expressed protein
	LOC_Os06g11308	Chr6	5927194	5928879	hypothetical protein
	LOC_Os06g11310	Chr6	5930399	5931984	plastocyanin-like domain containing protein, putative, expressed
	LOC_Os06g11320	Chr6	5933788	5939645	peptidyl-prolyl cis-trans isomerase CYP40, putative, expressed
	LOC_Os06g11330	Chr6	5953593	5963184	OsMADS55 - MADS-box family gene with MIKCc type-box, expressed
	LOC_Os06g11360	Chr6	5975645	5976459	expressed protein
	LOC_Os06g11370	Chr6	5977297	5980829	mediator of RNA polymerase II transcription subunit 6, putative, expressed
	LOC_Os06g11380	Chr6	5982669	5987671	geminivirus Rep-interacting motor protein, putative, expressed
	LOC_Os06g11390	Chr6	6003866	6004179	expressed protein
	LOC_Os06g11400	Chr6	6007444	6010097	expressed protein
	LOC_Os06g11410	Chr6	6019597	6021861	cyclin, putative, expressed
	LOC_Os06g11420	Chr6	6027823	6029445	SKIP/SNW domain containing protein, expressed
	LOC_Os06g11430	Chr6	6032410	6035429	GRAM domain containing protein, expressed
	LOC_Os06g11450	Chr6	6058726	6060541	zinc finger, C3HC4 type domain containing protein, expressed
	LOC_Os06g11480	Chr6	6081889	6083447	hypothetical protein
	LOC_Os06g11490	Chr6	6086798	6088248	plastocyanin-like domain containing protein, putative, expressed
	LOC_Os06g11500	Chr6	6086289	6097662	MCM9 - Putative minichromosome maintenance MCM family subunit 9, expressed
	LOC_Os06g11510	Chr6	6101061	6102117	expressed protein
	LOC_Os06g11520	Chr6	6102123	6108979	LMBR1 integral membrane protein, putative, expressed
	LOC_Os06g11580	Chr6	6141610	6142769	expressed protein
	LOC_Os06g11620	Chr6	6155940	6159888	RNA recognition motif containing protein, putative, expressed
	LOC_Os06g11630	Chr6	6160326	6163685	OsFBX192 - F-box domain containing protein, expressed
	LOC_Os06g11640	Chr6	6171585	6176329	serine/threonine-protein phosphatase 2A activator 2, putative, expressed
	LOC_Os06g11650	Chr6	6177853	6179163	phosphate-induced protein 1 conserved region domain containing protein, expressed
	LOC_Os06g11660	Chr6	6180308	6181639	phosphate-induced protein 1 conserved region domain containing protein, expressed
	LOC_Os06g11670	Chr6	6189101	6189358	expressed protein
	LOC_Os06g11680	Chr6	6191531	6192496	phosphate-induced protein 1 conserved region domain containing protein, expressed
	LOC_Os06g11700	Chr6	6199474	6200741	phosphate-induced protein 1 conserved region domain containing protein, expressed
	LOC_Os06g11710	Chr6	6202140	6202790	cytokinin-O-glucosyltransferase 2, putative, expressed
	LOC_Os06g11720	Chr6	6205607	6207653	cytokinin-O-glucosyltransferase 2, putative, expressed
	LOC_Os06g11730	Chr6	6208293	6214438	RNA recognition motif containing protein, putative, expressed
	LOC_Os06g11740	Chr6	6222556	6224681	OsAPRL2 adenosine 5'-phosphosulfate reductase-like OsAPRL2, expressed
	LOC_Os06g11750	Chr6	6227813	6229557	hypothetical protein
	LOC_Os06g11760	Chr6	6233100	6233579	expressed protein
	LOC_Os06g11770	Chr6	6237708	6238080	hypothetical protein
	LOC_Os06g11780	Chr6	6240043	6241172	MYB family transcription factor, putative, expressed
	LOC_Os06g11790	Chr6	6243660	6247719	TLD family protein, putative, expressed
	LOC_Os06g11840	Chr6	6277593	6281865	trehalose phosphatase, putative, expressed
	LOC_Os06g11850	Chr6	6295652	6299080	expressed protein
	LOC_Os06g11860	Chr6	6304588	6306661	ethylene-responsive transcription factor, putative, expressed
	LOC_Os06g11870	Chr6	6309925	6310281	hypothetical protein
	LOC_Os06g11900	Chr6	6333934	6334978	expressed protein
	LOC_Os06g11910	Chr6	6344013	6347676	expressed protein
	LOC_Os06g11920	Chr6	6349120	6352936	endonuclease/exonuclease/phosphatase family domain containing protein, expressed
	LOC_Os06g11930	Chr6	6355145	6355981	SNARE domain containing protein, putative, expressed
	LOC_Os06g11940	Chr6	6358046	6358855	dehydration-responsive element binding protein, putative, expressed
	LOC_Os06g11970	Chr6	6372353	6376374	OsMADS63 - MADS-box family gene with MIKC%2A type-box, expressed
	LOC_Os06g12040	Chr6	6452737	6454454	mTERF family protein, expressed
	LOC_Os06g12050	Chr6	6458283	6459567	mTERF family protein, expressed
	LOC_Os06g12080	Chr6	6472151	6473692	mTERF family protein, expressed
	LOC_Os06g12090	Chr6	6475161	6479073	miro, putative, expressed
	LOC_Os06g12150	Chr6	6495000	6497910	shikimate kinase, putative, expressed
	LOC_Os06g12160	Chr6	6503735	6514399	AAA-type ATPase family protein, putative, expressed
	LOC_Os06g12170	Chr6	6515439	6519199	expressed protein
	LOC_Os06g12180	Chr6	6521987	6523338	jacalin-like lectin domain containing protein, expressed
	LOC_Os06g12190	Chr6	6534746	6535897	glutaredoxin, putative, expressed
	LOC_Os06g12200	Chr6	6537949	6538677	hypothetical protein
	LOC_Os06g12220	Chr6	6559753	6563394	HVA22, putative, expressed
	LOC_Os06g12230	Chr6	6570778	6572727	TCP-domain protein, putative, expressed
	LOC_Os06g12270	Chr6	6603975	6604635	hypothetical protein
	LOC_Os06g12280	Chr6	6605479	6608454	glycosyl transferase 8 domain containing protein, putative, expressed
	LOC_Os06g12290	Chr6	6612661	6613440	glutathione S-transferase GSTU6, putative, expressed
	LOC_Os06g12320	Chr6	6678245	6680864	transmembrane amino acid transporter protein, putative, expressed
	LOC_Os06g12350	Chr6	6691061	6695070	amino acid transporter, putative, expressed
	LOC_Os06g12360	Chr6	6696666	6700782	pentatricopeptide, putative, expressed
	LOC_Os06g12370	Chr6	6701247	6704416	OsFtsH6 FtsH protease, homologue of AtFtsH6, expressed
	LOC_Os06g12380	Chr6	6712478	6713221	expressed protein
	LOC_Os06g12400	Chr6	6725306	6734446	Homeobox domain containing protein, expressed
	LOC_Os06g12440	Chr6	6743783	6744849	LTPL60 - Protease inhibitor/seed storage/LTP family protein precursor, putative, expressed
	LOC_Os06g12450	Chr6	6748358	6753338	soluble starch synthase 2-3, chloroplast precursor, putative, expressed
	LOC_Os06g12500	Chr6	6788986	6790050	membrane associated DUF588 domain containing protein, putative, expressed
	LOC_Os06g12510	Chr6	6790516	6792069	pentatricopeptide, putative, expressed
	LOC_Os06g12530	Chr6	6794150	6796570	CS domain containing protein, putative, expressed
	LOC_Os06g12560	Chr6	6809574	6811963	zinc finger, C3HC4 type, domain containing protein, expressed
	LOC_Os06g12590	Chr6	6822979	6832862	protein kinase, putative, expressed
	LOC_Os06g12600	Chr6	6842811	6848564	kinase, pfkB family, putative, expressed
	LOC_Os06g12610	Chr6	6866393	6869521	auxin efflux carrier component, putative, expressed
	LOC_Os06g12620	Chr6	6878753	6879729	expressed protein
	LOC_Os06g12630	Chr6	6890585	6895644	glutathione S-transferase, N-terminal domain containing protein, expressed
	LOC_Os06g12649	Chr6	6905844	6908028	expressed protein
	LOC_Os06g12660	Chr6	6915783	6916582	NHL repeat-containing protein, putative, expressed
	LOC_Os06g12680	Chr6	6923215	6924997	RING-H2 finger protein, putative, expressed
	LOC_Os06g12690	Chr6	6928341	6932490	DCN1-like protein 2, putative, expressed
	LOC_Os06g12700	Chr6	6937045	6937368	conserved hypothetical protein
	LOC_Os06g12730	Chr6	6950487	6950999	expressed protein
	LOC_Os06g12740	Chr6	6953695	6956088	expressed protein
	LOC_Os06g12760	Chr6	6963552	6963960	hypothetical protein
	LOC_Os06g12780	Chr6	6980031	6986313	OsDegp10 - Putative Deg protease homologue, expressed
	LOC_Os06g12790	Chr6	6990939	6994556	ras-related protein, putative, expressed
	LOC_Os06g12800	Chr6	6995343	6996671	expressed protein
	LOC_Os06g12810	Chr6	7000436	7004404	proteins of unknown function domain containing protein, expressed
	LOC_Os06g12820	Chr6	7005872	7008652	proteins of unknown function domain containing protein, expressed
	LOC_Os06g12830	Chr6	7019819	7022061	expressed protein
	LOC_Os06g12840	Chr6	7025603	7027002	expressed protein
	LOC_Os06g12850	Chr6	7031413	7032804	expressed protein
	LOC_Os06g12860	Chr6	7037048	7038406	proteins of unknown function domain containing protein, putative, expressed
	LOC_Os06g12870	Chr6	7043611	7045679	leaf senescence related protein, putative, expressed
	LOC_Os06g12876	Chr6	7047258	7052772	expressed protein
	LOC_Os06g12882	Chr6	7053689	7056223	S phase cyclin A-associated protein in the ER, putative, expressed
	LOC_Os06g12890	Chr6	7059669	7060522	expressed protein
	LOC_Os06g12910	Chr6	7067117	7069522	XPA-binding protein 2, putative, expressed
	LOC_Os06g12920	Chr6	7072753	7073191	hypothetical protein
	LOC_Os06g12930	Chr6	7076782	7078024	expressed protein
	LOC_Os06g12940	Chr6	7079677	7082435	expressed protein
	LOC_Os06g12950	Chr6	7085090	7088528	expressed protein
	LOC_Os06g12960	Chr6	7093925	7096207	expressed protein
	LOC_Os06g12980	Chr6	7102791	7106821	cyclin, putative, expressed
	LOC_Os06g12990	Chr6	7118829	7120448	tRNA methyltransferase, putative, expressed
	LOC_Os06g13000	Chr6	7121120	7123026	ankyrin repeat domain-containing protein, chloroplast precursor, putative, expressed
	LOC_Os06g13020	Chr6	7128119	7133515	DNA polymerase lambda, putative, expressed
	LOC_Os06g13030	Chr6	7133789	7140003	OsLIM - LIM domain protein, putative actin-binding protein and transcription factor, expressed
	LOC_Os06g13040	Chr6	7144204	7146074	glycosyl hydrolases family 16, putative, expressed
	LOC_Os06g13050	Chr6	7148961	7158822	peroxidase family protein, expressed
	LOC_Os06g13060	Chr6	7159988	7164156	heat shock protein DnaJ, putative, expressed
	LOC_Os06g13070	Chr6	7169830	7172482	hhH-GPD superfamily base excision DNA repair protein, putative, expressed
	LOC_Os06g13080	Chr6	7181648	7183586	spotted leaf 11, putative, expressed
	LOC_Os06g13090	Chr6	7186601	7188076	armadillo/beta-catenin repeat family protein, putative, expressed
	LOC_Os06g13100	Chr6	7188389	7191451	CREG1 precursor, putative, expressed
	LOC_Os06g13120	Chr6	7201591	7203994	expressed protein
	LOC_Os06g13130	Chr6	7205227	7205817	expressed protein
	LOC_Os06g13140	Chr6	7209516	7212490	WD domain, G-beta repeat domain containing protein, expressed
	LOC_Os06g13150	Chr6	7216473	7217001	hypothetical protein
	LOC_Os06g13160	Chr6	7218853	7220283	viral-response family protein, expressed
	LOC_Os06g13170	Chr6	7221749	7224410	expressed protein
	LOC_Os06g13180	Chr6	7224942	7226417	metalloendoproteinase 1 precursor, putative, expressed
	LOC_Os06g13190	Chr6	7230154	7230942	expressed protein
	LOC_Os06g13200	Chr6	7231572	7235608	proton-dependent oligopeptide transport, putative, expressed
	LOC_Os06g13210	Chr6	7247729	7251058	peptide transporter PTR2, putative, expressed
	LOC_Os06g13215	Chr6	7256821	7259221	growth regulator related protein, putative, expressed
	LOC_Os06g13220	Chr6	7260407	7264016	expressed protein
	LOC_Os06g13230	Chr6	7267160	7269232	expressed protein
	LOC_Os06g13240	Chr6	7278365	7282975	BURP domain containing protein, expressed
	LOC_Os06g13250	Chr6	7293011	7296554	hypothetical protein
	LOC_Os06g13280	Chr6	7306306	7307547	O-methyltransferase, putative, expressed
	LOC_Os06g13310	Chr6	7318599	7323201	SAM dependent carboxyl methyltransferase, putative, expressed
	LOC_Os06g13320	Chr6	7325614	7327449	protein kinase, putative, expressed
	LOC_Os06g13350	Chr6	7341809	7344913	SAM dependent carboxyl methyltransferase, putative, expressed
	LOC_Os06g13420	Chr6	7378698	7380890	OsSCP34 - Putative Serine Carboxypeptidase homologue, expressed
	LOC_Os06g13470	Chr6	7417633	7422147	SAM dependent carboxyl methyltransferase, putative, expressed
	LOC_Os06g13480	Chr6	7423689	7424045	expressed protein
	LOC_Os06g13490	Chr6	7429730	7433791	SAM dependent carboxyl methyltransferase domain containing protein, expressed
	LOC_Os06g13510	Chr6	7455885	7456584	SAM dependent carboxyl methyltransferase family protein, putative
	LOC_Os06g13520	Chr6	7459467	7461720	SAM dependent carboxyl methyltransferase domain containing protein, expressed
	LOC_Os06g13530	Chr6	7468750	7469413	benzoate carboxyl methyltransferase, putative, expressed
	LOC_Os06g13620	Chr6	7544706	7545167	expressed protein
	LOC_Os06g13650	Chr6	7563724	7571102	alpha-mannosidase 2, putative, expressed
	LOC_Os06g13670	Chr6	7584780	7590605	E2F family transcription factor protein, putative, expressed
	LOC_Os06g13680	Chr6	7591912	7593109	B12D protein, putative, expressed
	LOC_Os06g13690	Chr6	7595183	7595952	expressed protein
	LOC_Os06g13700	Chr6	7596393	7597214	hypothetical protein
	LOC_Os06g13710	Chr6	7600956	7601522	glycosyltransferase, putative, expressed
	LOC_Os06g13720	Chr6	7602364	7605812	dehydrogenase E1 component domain containing protein, expressed
	LOC_Os06g13730	Chr6	7607108	7607939	glutamate receptor precursor, putative, expressed
	LOC_Os06g13750	Chr6	7619834	7623919	expressed protein
	LOC_Os06g13760	Chr6	7629547	7631705	glycosyl transferase 8 domain containing protein, putative, expressed
	LOC_Os06g13780	Chr6	7642070	7644455	expressed protein
	LOC_Os06g13800	Chr6	7647852	7648414	expressed protein
	LOC_Os06g13810	Chr6	7648922	7654386	pyrophosphate--fructose 6-phosphate 1-phosphotransferase subunit beta, putative, expressed
	LOC_Os06g13820	Chr6	7661691	7670035	dynamin, putative, expressed
	LOC_Os06g13830	Chr6	7671255	7674778	endoglucanase, putative, expressed
	LOC_Os06g13839	Chr6	7693246	7693890	RNA recognition motif containing protein, putative, expressed
	LOC_Os06g13850	Chr6	7694112	7696942	OsFBX193 - F-box domain containing protein, expressed
	LOC_Os06g13860	Chr6	7698401	7703820	RCD1, putative, expressed
	LOC_Os06g13870	Chr6	7709065	7710506	U-box protein CMPG1, putative, expressed
	LOC_Os06g13880	Chr6	7722724	7723354	expressed protein
	LOC_Os06g13890	Chr6	7735541	7741579	expressed protein
	LOC_Os06g13910	Chr6	7749308	7749547	expressed protein
	LOC_Os06g13940	Chr6	7763143	7763949	expressed protein
	LOC_Os06g13950	Chr6	7768090	7769904	pentatricopeptide, putative, expressed
	LOC_Os06g13960	Chr6	7772255	7787015	OsFBX194 - F-box domain containing protein, expressed
	LOC_Os06g13980	Chr6	7783652	7783927	hypothetical protein
	LOC_Os06g13990	Chr6	7785550	7787098	OsFBX195 - F-box domain containing protein, expressed
	LOC_Os06g13999	Chr6	7787983	7788627	RNA recognition motif containing protein, putative, expressed
	LOC_Os06g14010	Chr6	7792172	7792681	myb-like DNA-binding domain containing protein, expressed
	LOC_Os06g14020	Chr6	7795313	7796547	expressed protein
	LOC_Os06g14030	Chr6	7799073	7806571	potassium channel SKOR, putative, expressed
	LOC_Os06g14040	Chr6	7825468	7829696	ThiF family domain containing protein, putative, expressed
	LOC_Os06g14050	Chr6	7835233	7841307	membrane attack complex component/perforin/complement C9, putative, expressed
	LOC_Os06g14060	Chr6	7841699	7844834	MBTB10 - Bric-a-Brac, Tramtrack, Broad Complex BTB domain with Meprin and TRAF Homology MATH domain, expressed
	LOC_Os06g14070	Chr6	7845545	7845970	DUF581 domain containing protein, expressed
	LOC_Os06g14080	Chr6	7848384	7854067	ATMAP70 protein, putative, expressed
	LOC_Os06g14090	Chr6	7855341	7855844	expressed protein
	LOC_Os06g14180	Chr6	7915591	7916556	expressed protein
	LOC_Os06g14200	Chr6	7925697	7927406	zinc finger, C3HC4 type domain containing protein, expressed
	LOC_Os06g14210	Chr6	7929549	7930331	expressed protein
	LOC_Os06g14220	Chr6	7933984	7935241	STF-1, putative, expressed
	LOC_Os06g14230	Chr6	7937671	7937925	expressed protein
	LOC_Os06g14240	Chr6	7940906	7941692	hsp20/alpha crystallin family protein, putative, expressed
	LOC_Os06g14260	Chr6	7953935	7956231	lectin-like receptor kinase, putative, expressed
	LOC_Os06g14280	Chr6	7963879	7967790	cysteine-rich repeat secretory protein precursor, putative, expressed
	LOC_Os06g14310	Chr6	7982084	7983859	potassium channel AKT1, putative, expressed
	LOC_Os06g14324	Chr6	7983955	7990958	caleosin related protein, putative, expressed
	LOC_Os06g14340	Chr6	7992022	7992744	hypothetical protein
	LOC_Os06g14350	Chr6	7996891	8004842	caleosin related protein, putative, expressed
	LOC_Os06g14370	Chr6	8011835	8014837	caleosin related protein, putative, expressed
	LOC_Os06g14379	Chr6	8019007	8019907	expressed protein
	LOC_Os06g14390	Chr6	8031719	8035243	1-aminocyclopropane-1-carboxylate oxidase homolog 4, putative, expressed
	LOC_Os06g14400	Chr6	8038363	8041831	1-aminocyclopropane-1-carboxylate oxidase homolog 4, putative, expressed
	LOC_Os06g14406	Chr6	8043564	8049979	SYD, putative, expressed
	LOC_Os06g14450	Chr6	8116249	8119850	exo70 exocyst complex subunit family protein, putative, expressed
	LOC_Os06g14460	Chr6	8127437	8129380	chromosome condensation protein like, putative, expressed
	LOC_Os06g14470	Chr6	8129423	8134491	RNA recognition motif containing protein, putative, expressed
	LOC_Os06g14490	Chr6	8142651	8147136	calmodulin-binding heat-shock protein, putative, expressed
	LOC_Os06g14500	Chr6	8147959	8149149	expressed protein
	LOC_Os06g14510	Chr6	8152235	8159385	glucose-6-phosphate isomerase, putative, expressed
	LOC_Os06g14520	Chr6	8163527	8163757	expressed protein
	LOC_Os06g14530	Chr6	8176676	8177827	expressed protein
	LOC_Os06g14540	Chr6	8178988	8184624	endoglucanase, putative, expressed
	LOC_Os06g14550	Chr6	8194483	8198052	signal recognition particle 9 kDa protein, putative, expressed
	LOC_Os06g14560	Chr6	8199008	8200200	expressed protein
	LOC_Os06g14580	Chr6	8209748	8210071	hypothetical protein
	LOC_Os06g14620	Chr6	8230482	8232132	ribonucleoside-diphosphate reductase small chain, putative, expressed
	LOC_Os06g14630	Chr6	8236902	8238699	GDSL-like lipase/acylhydrolase, putative, expressed
	LOC_Os06g14640	Chr6	8238998	8239474	zinc finger, C3HC4 type domain containing protein, expressed
	LOC_Os06g14650	Chr6	8241587	8245449	zinc finger, C3HC4 type domain containing protein, expressed
	LOC_Os06g14660	Chr6	8247113	8247499	hypothetical protein
	LOC_Os06g14670	Chr6	8251038	8252396	ODORANT1, putative, expressed
	LOC_Os06g14700	Chr6	8272683	8273219	myb-like DNA-binding domain containing protein, expressed
	LOC_Os06g14710	Chr6	8283027	8283505	myb-like DNA-binding domain containing protein, expressed
	LOC_Os06g14740	Chr6	8301780	8316932	NAD binding domain of 6-phosphogluconate dehydrogenase containing protein, expressed
	LOC_Os06g14750	Chr6	8317759	8325555	phosphatidylinositol-4-phosphate 5-Kinase family protein, putative, expressed
	LOC_Os06g14770	Chr6	8369639	8369989	expressed protein
	LOC_Os06g14780	Chr6	8372335	8376921	expressed protein
	LOC_Os06g14790	Chr6	8389605	8390342	hypothetical protein
	LOC_Os06g14800	Chr6	8394886	8397836	expressed protein
	LOC_Os06g14810	Chr6	8408317	8410308	3-ketoacyl-CoA synthase, putative, expressed
	LOC_Os06g14820	Chr6	8414997	8416785	hypothetical protein
	LOC_Os06g14860	Chr6	8447688	8449278	hypothetical protein
	LOC_Os06g14870	Chr6	8453106	8454091	expressed protein
	LOC_Os06g14960	Chr6	8489824	8490042	expressed protein
	LOC_Os06g15020	Chr6	8511314	8513067	3-ketoacyl-CoA synthase, putative, expressed
	LOC_Os06g15080	Chr6	8551222	8551668	expressed protein
	LOC_Os06g15170	Chr6	8597870	8599912	3-ketoacyl-CoA synthase, putative, expressed
	LOC_Os06g15210	Chr6	8619080	8620372	expressed protein
	LOC_Os06g15220	Chr6	8622593	8623471	hypothetical protein
	LOC_Os06g15240	Chr6	8634907	8635503	expressed protein
	LOC_Os06g15250	Chr6	8645291	8646805	3-ketoacyl-CoA synthase, putative, expressed
	LOC_Os06g15320	Chr6	8695713	8696651	expressed protein
	LOC_Os06g15330	Chr6	8704831	8706949	CCT/B-box zinc finger protein, putative, expressed
	LOC_Os06g15360	Chr6	8720558	8726682	RAD23 DNA repair protein, putative, expressed
	LOC_Os06g15370	Chr6	8739431	8744022	peptide transporter PTR2, putative, expressed
	LOC_Os06g15380	Chr6	8744340	8744693	acylphosphatase, putative, expressed
	LOC_Os06g15390	Chr6	8745256	8746006	acylphosphatase, putative, expressed
	LOC_Os06g15400	Chr6	8751274	8752628	expressed protein
	LOC_Os06g15410	Chr6	8754366	8757478	angel, putative, expressed
	LOC_Os06g15420	Chr6	8758769	8765753	asparagine synthetase, putative, expressed
	LOC_Os06g15430	Chr6	8767235	8768349	expressed protein
	LOC_Os06g15440	Chr6	8770439	8772385	expressed protein
	LOC_Os06g15480	Chr6	8785864	8788413	transcription factor, putative, expressed
	LOC_Os06g15490	Chr6	8792333	8792773	expressed protein
	LOC_Os06g15550	Chr6	8821962	8823143	ubiquitin carboxyl-terminal hydrolase, family 1, putative, expressed
	LOC_Os06g15560	Chr6	8825456	8827101	expressed protein
	LOC_Os06g15580	Chr6	8833273	8834386	hypothetical protein
	LOC_Os06g15590	Chr6	8834948	8835629	uncharacterized Cys-rich domain containing protein, putative
	LOC_Os06g15600	Chr6	8836957	8837941	plastocyanin-like domain containing protein, putative, expressed
	LOC_Os06g15610	Chr6	8846791	8847092	hypothetical protein
	LOC_Os06g15620	Chr6	8847702	8848847	GASR7 - Gibberellin-regulated GASA/GAST/Snakin family protein precursor, expressed
	LOC_Os06g15670	Chr6	8872484	8874864	expressed protein
	LOC_Os06g15680	Chr6	8876051	8877757	cytochrome P450 71A6, putative, expressed
	LOC_Os06g15700	Chr6	8890918	8903222	expressed protein
	LOC_Os06g15730	Chr6	8913931	8917864	expressed protein
	LOC_Os06g15740	Chr6	8925128	8930444	expressed protein
	LOC_Os06g15750	Chr6	8935092	8939018	NB-ARC domain containing protein, expressed
	LOC_Os06g15760	Chr6	8955691	8959657	eukaryotic aspartyl protease domain containing protein, expressed
	LOC_Os06g15779	Chr6	8960001	8964689	aluminum-activated malate transporter, putative, expressed
	LOC_Os06g15800	Chr6	8969631	8971164	expressed protein
	LOC_Os06g15810	Chr6	8974514	8976734	integral membrane protein, putative, expressed
	LOC_Os06g15820	Chr6	8977312	8981633	NHL repeat-containing protein, putative, expressed
	LOC_Os06g15830	Chr6	8986168	8986818	expressed protein
	LOC_Os06g15890	Chr6	9019348	9019788	expressed protein
	LOC_Os06g15900	Chr6	9021414	9022376	conserved hypothetical protein
	LOC_Os06g15910	Chr6	9033862	9037775	potassium transporter, putative, expressed
	LOC_Os06g15980	Chr6	9086291	9086962	ligA, putative, expressed
	LOC_Os06g15990	Chr6	9091016	9096679	aldehyde dehydrogenase, putative, expressed
	LOC_Os06g15995	Chr6	9097130	9098554	expressed protein
	LOC_Os06g16000	Chr6	9100743	9102306	UDP-glucoronosyl and UDP-glucosyl transferase, putative, expressed
	LOC_Os06g16020	Chr6	9113970	9115427	expressed protein
	LOC_Os06g16030	Chr6	9116944	9124594	amidase family protein, putative, expressed
	LOC_Os06g16060	Chr6	9137387	9138008	zinc finger, C3HC4 type domain containing protein, expressed
	LOC_Os06g16070	Chr6	9146959	9150341	receptor-like protein kinase 2 precursor, putative, expressed
	LOC_Os06g16110	Chr6	9175704	9176183	expressed protein
	LOC_Os06g16120	Chr6	9177213	9178443	expressed protein
	LOC_Os06g16140	Chr6	9186472	9189863	expressed protein
	LOC_Os06g16150	Chr6	9196353	9197709	expressed protein
	LOC_Os06g16160	Chr6	9202757	9206466	expressed protein
	LOC_Os06g16170	Chr6	9207750	9209513	expressed protein
	LOC_Os06g16190	Chr6	9219660	9219869	expressed protein
	LOC_Os06g16200	Chr6	9221326	9223650	proteins of unknown function domain containing protein, expressed
	LOC_Os06g16210	Chr6	9229868	9231628	expressed protein
	LOC_Os06g16240	Chr6	9246577	9248376	expressed protein
	LOC_Os06g16250	Chr6	9253724	9255540	expressed protein
	LOC_Os06g16260	Chr6	9256958	9262251	OsSigP5 - Putative Type I Signal Peptidase homologue%3B employs a putative Ser/His catalytic dyad, expressed
	LOC_Os06g16270	Chr6	9263601	9265449	heat shock factor binding protein 2, putative, expressed
	LOC_Os06g16280	Chr6	9267068	9280989	expressed protein
	LOC_Os06g16290	Chr6	9283140	9285250	ribosomal protein L7Ae, putative, expressed
	LOC_Os06g16300	Chr6	9289219	9291362	BRASSINOSTEROID INSENSITIVE 1-associated receptor kinase 1 precursor, putative, expressed
	LOC_Os06g16330	Chr6	9315991	9323908	BRASSINOSTEROID INSENSITIVE 1-associated receptor kinase 1 precursor, putative, expressed
	LOC_Os06g16340	Chr6	9324262	9325419	expressed protein
	LOC_Os06g16350	Chr6	9325990	9328211	peroxidase precursor, putative, expressed
	LOC_Os06g16360	Chr6	9333213	9333863	expressed protein
	LOC_Os06g16370	Chr6	9336359	9338643	CCT/B-box zinc finger protein, putative, expressed
	LOC_Os06g16380	Chr6	9349327	9350579	expressed protein
	LOC_Os06g16390	Chr6	9353713	9362101	SET domain containing protein, expressed
	LOC_Os06g16400	Chr6	9364050	9368004	helix-loop-helix DNA-binding domain containing protein, expressed
	LOC_Os06g16410	Chr6	9368196	9371951	armadillo/beta-catenin repeat family protein, putative, expressed
	LOC_Os06g16420	Chr6	9396130	9399130	amino acid transporter, putative, expressed
	LOC_Os06g16430	Chr6	9400935	9408386	FHA domain containing protein, putative, expressed
	LOC_Os06g16440	Chr6	9411291	9411755	expressed protein
	LOC_Os06g16450	Chr6	9418321	9423051	Leucine Rich Repeat family protein, expressed
	LOC_Os06g16460	Chr6	9428382	9429031	expressed protein
	LOC_Os06g16480	Chr6	9461855	9462400	expressed protein
	LOC_Os06g16500	Chr6	9467594	9467993	expressed protein
	LOC_Os06g16550	Chr6	9492416	9493499	hypothetical protein
	LOC_Os06g16560	Chr6	9496172	9500278	expressed protein
	LOC_Os06g16640	Chr6	9564124	9566967	carboxyl-terminal peptidase, putative, expressed
	LOC_Os06g16730	Chr6	9650354	9653142	expressed protein
	LOC_Os06g16740	Chr6	9655225	9660016	expressed protein
	LOC_Os06g16750	Chr6	9672108	9673621	expressed protein
	LOC_Os06g16780	Chr6	9714061	9714693	expressed protein
	LOC_Os06g16790	Chr6	9715208	9724859	go35 NBS-LRR, putative, expressed
	LOC_Os06g16810	Chr6	9734900	9735544	polygalacturonase precursor, putative, expressed
	LOC_Os06g16820	Chr6	9743063	9743878	expressed protein
	LOC_Os06g16919	Chr6	9805234	9809123	expressed protein
	LOC_Os06g16950	Chr6	9822441	9824909	expressed protein
	LOC_Os06g16960	Chr6	9832187	9834591	O-methyltransferase, putative, expressed
	LOC_Os06g16970	Chr6	9837650	9838051	hypothetical protein
	LOC_Os06g16980	Chr6	9840888	9856980	DNA topoisomerase I family protein, expressed
	LOC_Os06g16990	Chr6	9857523	9858169	expressed protein
	LOC_Os06g17000	Chr6	9861876	9863938	BURP domain containing protein, expressed
	LOC_Os06g17020	Chr6	9870662	9872417	anthocyanin 3-O-beta-glucosyltransferase, putative, expressed
	LOC_Os06g17050	Chr6	9889299	9889718	expressed protein
	LOC_Os06g17090	Chr6	9910738	9911844	UDP-glycosyltransferase, putative, expressed
	LOC_Os06g17110	Chr6	9916482	9916953	glycosyltransferase, putative, expressed
	LOC_Os06g17120	Chr6	9921138	9922589	UDP-glucoronosyl and UDP-glucosyl transferase domain containing protein, expressed
	LOC_Os06g17130	Chr6	9934711	9934952	expressed protein
	LOC_Os06g17140	Chr6	9938311	9939804	UDP-glucoronosyl and UDP-glucosyl transferase domain containing protein, expressed
	LOC_Os06g17250	Chr6	9991833	9993305	anthocyanidin 3-O-glucosyltransferase, putative, expressed
	LOC_Os06g17260	Chr6	9996771	9998385	UDP-glucoronosyl and UDP-glucosyl transferase domain containing protein, expressed
	LOC_Os06g17270	Chr6	10000557	10000838	expressed protein
	LOC_Os06g17280	Chr6	10003546	10007033	PHD-finger family protein, expressed
	LOC_Os06g17285	Chr6	10009622	10013501	protein kinase, putative, expressed
	LOC_Os06g17290	Chr6	10013741	10017979	phosphatidylinositol 3- and 4-kinase family protein, putative, expressed
	LOC_Os06g17300	Chr6	10023891	10024124	hypothetical protein
	LOC_Os06g17390	Chr6	10082202	10087094	auxin-independent growth promoter protein, putative, expressed
	LOC_Os06g17410	Chr6	10101312	10102739	dof zinc finger domain containing protein, putative, expressed
	LOC_Os06g17460	Chr6	10131033	10131804	fasciclin domain containing protein, expressed
	LOC_Os06g17470	Chr6	10135168	10135608	expressed protein
	LOC_Os06g17480	Chr6	10137823	10138875	histone-like transcription factor and archaeal histone, putative, expressed
	LOC_Os06g17490	Chr6	10146841	10149402	expressed protein
	LOC_Os06g17500	Chr6	10149826	10152292	expressed protein
	LOC_Os06g17570	Chr6	10197994	10199369	embryogenesis transmembrane protein, putative, expressed
	LOC_Os06g17580	Chr6	10201820	10202935	expressed protein
	LOC_Os06g17600	Chr6	10213138	10214345	cadmium tolerance factor, putative, expressed
	LOC_Os06g17720	Chr6	10285699	10286741	expressed protein
	LOC_Os06g17840	Chr6	10344189	10358411	expressed protein
	LOC_Os06g17850	Chr6	10361909	10364597	hypothetical protein
	LOC_Os06g17860	Chr6	10365750	10368450	hypothetical protein
	LOC_Os06g17870	Chr6	10372663	10374624	nitrate-induced NOI protein, putative, expressed
	LOC_Os06g17880	Chr6	10375846	10380263	NBS-LRR disease resistance protein, putative, expressed
	LOC_Os06g17890	Chr6	10382004	10383011	expressed protein
	LOC_Os06g17910	Chr6	10397097	10399253	NBS-LRR disease resistance protein, putative, expressed
	LOC_Os06g17920	Chr6	10405659	10415295	NBS-LRR disease resistance protein, putative, expressed
	LOC_Os06g17930	Chr6	10420703	10427557	NBS-LRR disease resistance protein, putative, expressed
	LOC_Os06g17950	Chr6	10435816	10441907	NBS-LRR disease resistance protein, putative, expressed
	LOC_Os06g17960	Chr6	10442637	10443047	expressed protein
	LOC_Os06g17970	Chr6	10445052	10451152	NBS-LRR disease resistance protein, putative, expressed
	LOC_Os06g17980	Chr6	10454753	10455244	hypothetical protein
	LOC_Os06g17990	Chr6	10462586	10462962	expressed protein
	LOC_Os06g18000	Chr6	10469299	10471228	protein kinase domain containing protein, expressed
	LOC_Os06g18010	Chr6	10479281	10480902	UDP-glucoronosyl and UDP-glucosyl transferase domain containing protein, expressed
	LOC_Os06g18020	Chr6	10488448	10489914	expressed protein
	LOC_Os06g18040	Chr6	10503591	10503830	hypothetical protein
	LOC_Os06g18120	Chr6	10549898	10550899	expressed protein
	LOC_Os06g18140	Chr6	10553309	10555191	UDP-glucoronosyl and UDP-glucosyl transferase domain containing protein, expressed
	LOC_Os06g18150	Chr6	10559764	10563859	expressed protein
	LOC_Os06g18160	Chr6	10565254	10566181	expressed protein
	LOC_Os06g18670	Chr6	10588145	10589939	anthocyanidin 3-O-glucosyltransferase, putative, expressed
	LOC_Os06g18790	Chr6	10659718	10660689	anthocyanidin 3-O-glucosyltransferase, putative, expressed
	LOC_Os06g18810	Chr6	10680071	10683212	expressed protein
	LOC_Os06g18820	Chr6	10685596	10690032	serine threonine kinase, putative, expressed
	LOC_Os06g18850	Chr6	10709309	10714494	cadmium tolerance factor, putative, expressed
	LOC_Os06g18870	Chr6	10724594	10724848	expressed protein
	LOC_Os06g18920	Chr6	10748592	10749710	expressed protein
	LOC_Os06g18960	Chr6	10780799	10784833	embryogenesis transmembrane protein, putative, expressed
	LOC_Os06g19050	Chr6	10831871	10834565	embryogenesis transmembrane protein, putative, expressed
	LOC_Os06g19060	Chr6	10838973	10840574	expressed protein
	LOC_Os06g19070	Chr6	10843920	10846020	cytochrome P450, putative, expressed
	LOC_Os06g19095	Chr6	10865395	10867828	expressed protein
	LOC_Os06g19110	Chr6	10871809	10875144	cadmium tolerance factor, putative, expressed
	LOC_Os06g19120	Chr6	10876628	10877306	hypothetical protein
	LOC_Os06g19130	Chr6	10881037	10889581	cadmium tolerance factor, putative, expressed
	LOC_Os06g19170	Chr6	10912407	10915490	cadmium tolerance factor, putative, expressed
	LOC_Os06g19210	Chr6	10932274	10935216	cadmium tolerance factor, putative, expressed
	LOC_Os06g19360	Chr6	11013859	11017481	cadmium tolerance factor, putative, expressed
	LOC_Os06g19370	Chr6	11022311	11027884	cadmium tolerance factor, putative, expressed
	LOC_Os06g19390	Chr6	11040140	11043314	expressed protein
	LOC_Os06g19400	Chr6	11046380	11054423	GRAM and C2 domains containing protein, putative, expressed
	LOC_Os06g19430	Chr6	11068825	11069781	expressed protein
	LOC_Os06g19444	Chr6	11070108	11076721	CCT/B-box zinc finger protein, putative, expressed
	LOC_Os06g19470	Chr6	11085818	11094274	WW domain containing protein, expressed
	LOC_Os06g19570	Chr6	11143471	11144895	expressed protein
	LOC_Os06g19590	Chr6	11170411	11174891	estradiol 17-beta-dehydrogenase 12, putative, expressed
	LOC_Os06g19600	Chr6	11176767	11177617	expressed protein
	LOC_Os06g19610	Chr6	11179549	11181352	oxidoreductase, short chain dehydrogenase/reductase family, putative, expressed
	LOC_Os06g19630	Chr6	11200132	11204233	steroid nuclear receptor, ligand-binding, putative, expressed
	LOC_Os06g19660	Chr6	11219921	11228576	WD domain, G-beta repeat domain containing protein, expressed
	LOC_Os06g19690	Chr6	11244642	11248710	expressed protein
	LOC_Os06g19730	Chr6	11264736	11281718	HEAT repeat family protein, putative, expressed
	LOC_Os06g19750	Chr6	11287986	11289148	expressed protein
	LOC_Os06g19820	Chr6	11320631	11322202	fringe-related protein, putative, expressed
	LOC_Os06g19960	Chr6	11439152	11447643	aconitate hydratase protein, putative, expressed
	LOC_Os06g19970	Chr6	11448726	11450807	expressed protein
	LOC_Os06g19980	Chr6	11453023	11461166	MYB family transcription factor, putative, expressed
	LOC_Os06g19990	Chr6	11461523	11464902	GPI-anchored protein, putative, expressed
	LOC_Os06g20000	Chr6	11469460	11469729	hypothetical protein
	LOC_Os06g20020	Chr6	11476504	11477802	ZOS6-03 - C2H2 zinc finger protein, expressed
	LOC_Os06g20040	Chr6	11486956	11494270	aspartic proteinase nepenthesin-2 precursor, putative, expressed
	LOC_Os06g20050	Chr6	11498992	11503823	NBS type disease resistance protein, putative, expressed
	LOC_Os06g20070	Chr6	11509923	11510776	expressed protein
	LOC_Os06g20090	Chr6	11515408	11526625	NUP155, putative, expressed
	LOC_Os06g20110	Chr6	11532551	11533858	expressed protein
	LOC_Os06g20120	Chr6	11535323	11537444	CND41, chloroplast nucleoid DNA binding protein, putative, expressed
	LOC_Os06g20130	Chr6	11545629	11549160	expressed protein
	LOC_Os06g20140	Chr6	11552914	11556902	aspartic proteinase nepenthesin-1 precursor, putative, expressed
	LOC_Os06g20180	Chr6	11575998	11577594	expressed protein
	LOC_Os06g20190	Chr6	11581191	11584432	aspartic proteinase nepenthesin-2 precursor, putative, expressed
	LOC_Os06g20200	Chr6	11586343	11588079	gibberellin receptor GID1L2, putative, expressed
	LOC_Os06g20240	Chr6	11618543	11619252	latency associated nuclear antigen, putative, expressed
	LOC_Os06g20260	Chr6	11624799	11627172	expressed protein
	LOC_Os06g20270	Chr6	11630061	11631287	hypothetical protein
	LOC_Os06g20300	Chr6	11657554	11658561	expressed protein
	LOC_Os06g20310	Chr6	11669578	11673430	expressed protein
	LOC_Os06g20320	Chr6	11676953	11682092	peptidyl-prolyl cis-trans isomerase, FKBP-type, putative, expressed
	LOC_Os06g20330	Chr6	11682266	11683205	hypothetical protein
	LOC_Os06g20340	Chr6	11684180	11687915	dual specificity protein phosphatase, putative, expressed
	LOC_Os06g20354	Chr6	11693031	11695278	PPR repeat domain containing protein, putative, expressed
	LOC_Os06g20370	Chr6	11696837	11701293	microtubule associated protein, putative, expressed
	LOC_Os06g20380	Chr6	11704387	11706016	expressed protein
	LOC_Os06g20390	Chr6	11712592	11717065	expressed protein
	LOC_Os06g20400	Chr6	11718878	11722902	DHHC zinc finger domain containing protein, expressed
	LOC_Os06g20410	Chr6	11725804	11734594	BAH domain containing protein, expressed
	LOC_Os06g20420	Chr6	11734893	11735333	expressed protein
	LOC_Os06g20430	Chr6	11737120	11741015	BPI/LBP family protein At3g20270 precursor, putative, expressed
	LOC_Os06g20450	Chr6	11747556	11747872	hypothetical protein
	LOC_Os06g20470	Chr6	11752947	11753270	expressed protein
	LOC_Os06g20480	Chr6	11761260	11762472	expressed protein
	LOC_Os06g20500	Chr6	11782148	11787799	tRNA-splicing endonuclease positive effector-related, putative, expressed
	LOC_Os06g20530	Chr6	11795806	11796135	expressed protein
	LOC_Os06g20550	Chr6	11829318	11829737	expressed protein
	LOC_Os06g20570	Chr6	11840480	11844303	glycosyltransferase, putative, expressed
	LOC_Os06g20610	Chr6	11867806	11870630	seven in absentia protein family domain containing protein, expressed
	LOC_Os06g20620	Chr6	11877529	11881768	OsMan07 - Endo-Beta-Mannanase, expressed
	LOC_Os06g20630	Chr6	11887860	11890147	SAM dependent carboxyl methyltransferase, putative, expressed
	LOC_Os06g20740	Chr6	11948401	11948839	hypothetical protein
	LOC_Os06g20760	Chr6	11969179	11969969	expressed protein
	LOC_Os06g20770	Chr6	11973575	11976245	SAM dependent carboxyl methyltransferase, putative, expressed
	LOC_Os06g20790	Chr6	11984848	11992872	SAM dependent carboxyl methyltransferase, putative, expressed
	LOC_Os06g20820	Chr6	12014681	12015837	expressed protein
	LOC_Os06g20830	Chr6	12025348	12027303	hypothetical protein
	LOC_Os06g20860	Chr6	12050703	12053625	paramyosin, putative, expressed
	LOC_Os06g20870	Chr6	12054982	12058674	pentatricopeptide repeat protein PPR1106-17, putative, expressed
	LOC_Os06g20879	Chr6	12062651	12065347	expressed protein
	LOC_Os06g20900	Chr6	12076313	12079453	expressed protein
	LOC_Os06g20920	Chr6	12082447	12088593	SAM dependent carboxyl methyltransferase, putative, expressed
	LOC_Os06g20960	Chr6	12115575	12118523	SAM dependent carboxyl methyltransferase, putative, expressed
	LOC_Os06g21020	Chr6	12141324	12145411	methyltransferase, putative, expressed
	LOC_Os06g21090	Chr6	12184328	12185225	expressed protein
	LOC_Os06g21099	Chr6	12186508	12190658	expressed protein
	LOC_Os06g21110	Chr6	12194743	12195998	expressed protein
	LOC_Os06g21120	Chr6	12197450	12200662	expressed protein
	LOC_Os06g21140	Chr6	12212221	12213215	glycine-rich cell wall structural protein precursor, putative, expressed
	LOC_Os06g21210	Chr6	12252282	12253370	glycine rich protein family protein, putative, expressed
	LOC_Os06g21220	Chr6	12261390	12262978	glycine rich protein family protein, putative, expressed
	LOC_Os06g21240	Chr6	12279967	12281409	glycine rich protein family protein, putative, expressed
	LOC_Os06g21250	Chr6	12287596	12288835	glycine rich protein family protein, putative, expressed
	LOC_Os06g21270	Chr6	12297993	12298985	glycine rich protein family protein, putative, expressed
	LOC_Os06g21290	Chr6	12307264	12307809	expressed protein
	LOC_Os06g21310	Chr6	12312354	12313370	glycine-rich cell wall structural protein precursor, putative, expressed
	LOC_Os06g21320	Chr6	12314291	12314506	hypothetical protein
	LOC_Os06g21330	Chr6	12318391	12322832	ABB1 - Ankyrin repeat region with 2 Bric-a-Brac, Tramtrack, Broad Complex BTB domains, expressed
	LOC_Os06g21380	Chr6	12345920	12350139	OsCttP3 - Putative C-terminal processing peptidase homologue, expressed
	LOC_Os06g21390	Chr6	12352310	12358104	Zinc finger C-x8-C-x5-C-x3-H type domain containing protein, expressed
	LOC_Os06g21410	Chr6	12366594	12368160	arabinogalactan peptide 23 precursor, putative, expressed
	LOC_Os06g21470	Chr6	12403412	12410355	expressed protein
	LOC_Os06g21480	Chr6	12412525	12415341	60S ribosomal protein L31, putative, expressed
	LOC_Os06g21530	Chr6	12426184	12426831	expressed protein
	LOC_Os06g21540	Chr6	12430000	12430371	inhibitor I family protein, putative, expressed
	LOC_Os06g21550	Chr6	12431764	12432551	thioredoxin domain-containing protein 17, putative, expressed
	LOC_Os06g21560	Chr6	12434084	12437478	CDK5RAP3, putative, expressed
	LOC_Os06g21570	Chr6	12437997	12442742	Os6bglu24 - beta-glucosidase homologue, similar to G. max isohydroxyurate hydrolase, expressed
	LOC_Os06g21580	Chr6	12446278	12448247	expressed protein
	LOC_Os06g21590	Chr6	12452655	12454197	chlorophyll A-B binding protein, putative, expressed
	LOC_Os06g21600	Chr6	12456759	12462588	selenoprotein O, putative, expressed
	LOC_Os06g21620	Chr6	12471709	12476482	expressed protein
	LOC_Os06g21630	Chr6	12477056	12478180	hypothetical protein
	LOC_Os06g21650	Chr6	12490567	12490929	expressed protein
	LOC_Os06g21720	Chr6	12555480	12555815	methyltransferase, putative, expressed
	LOC_Os06g21760	Chr6	12572595	12574252	jasmonate O-methyltransferase, putative, expressed
	LOC_Os06g21770	Chr6	12577028	12579368	hypothetical protein
	LOC_Os06g21810	Chr6	12602492	12602851	hypothetical protein
	LOC_Os06g21820	Chr6	12604816	12606666	jasmonate O-methyltransferase, putative, expressed
	LOC_Os06g21830	Chr6	12608803	12609318	methyltransferase, putative, expressed
	LOC_Os06g21840	Chr6	12615451	12616353	expressed protein
	LOC_Os06g21880	Chr6	12645825	12648127	hypothetical protein
	LOC_Os06g21890	Chr6	12651279	12653027	basic proline-rich protein precursor, putative, expressed
	LOC_Os06g21900	Chr6	12655817	12659094	expressed protein
	LOC_Os06g21910	Chr6	12665586	12666215	late embryogenesis abundant group 1, putative, expressed
	LOC_Os06g21920	Chr6	12680638	12681851	inorganic phosphate transporter 1-9, putative, expressed
	LOC_Os06g21930	Chr6	12686484	12687678	inorganic phosphate transporter, putative, expressed
	LOC_Os06g21950	Chr6	12691975	12694849	inorganic phosphate transporter, putative, expressed
	LOC_Os06g21960	Chr6	12700243	12701177	expressed protein
	LOC_Os06g21980	Chr6	12708084	12713101	pantothenate kinase 4, putative, expressed
	LOC_Os06g22000	Chr6	12739037	12739485	expressed protein
	LOC_Os06g22010	Chr6	12744081	12747422	ubiquinone oxidoreductase, putative, expressed
	LOC_Os06g22020	Chr6	12751745	12753286	cytochrome P450, putative, expressed
	LOC_Os06g22030	Chr6	12758358	12764136	AT hook motif domain containing protein, expressed
	LOC_Os06g22050	Chr6	12781811	12782943	GCRP2 - Glycine and cysteine rich family protein precursor, putative, expressed
	LOC_Os06g22060	Chr6	12794242	12800358	pyrophosphate--fructose 6-phosphate 1-phosphotransferase subunit alpha, putative, expressed
	LOC_Os06g22070	Chr6	12801432	12804044	mitochondrial glycoprotein, putative, expressed
	LOC_Os06g22080	Chr6	12809566	12812495	diacylglycerol O-acyltransferase, putative, expressed
	LOC_Os06g22100	Chr6	12825419	12827565	DNA binding protein, putative, expressed
	LOC_Os06g22120	Chr6	12839381	12841367	hypothetical protein
	LOC_Os06g22140	Chr6	12848656	12852859	thioredoxin reductase 2, putative, expressed
	LOC_Os06g22150	Chr6	12860093	12860590	expressed protein
	LOC_Os06g22170	Chr6	12865624	12866885	expressed protein
	LOC_Os06g22200	Chr6	12881636	12882449	expressed protein
	LOC_Os06g22260	Chr6	12916747	12919913	conserved hypothetical protein
	LOC_Os06g22280	Chr6	12928785	12929040	expressed protein
	LOC_Os06g22290	Chr6	12931779	12934695	legume lectins beta domain containing protein, expressed
	LOC_Os06g22340	Chr6	12967302	12969111	cytochrome P450, putative, expressed
	LOC_Os06g22360	Chr6	12983166	12983888	hypothetical protein
	LOC_Os06g22370	Chr6	12988184	12990508	expressed protein
	LOC_Os06g22380	Chr6	12990974	13000961	expressed protein
	LOC_Os06g22400	Chr6	13019641	13021760	expressed protein
	LOC_Os06g22410	Chr6	13029814	13030182	expressed protein
	LOC_Os06g22420	Chr6	13031173	13032066	ZOS6-04 - C2H2 zinc finger protein, expressed
	LOC_Os06g22440	Chr6	13041900	13044183	SAM dependent carboxyl methyltransferase, putative, expressed
	LOC_Os06g22450	Chr6	13052769	13053171	expressed protein
	LOC_Os06g22460	Chr6	13055162	13058027	disease resistance protein RPM1, putative, expressed
	LOC_Os06g22470	Chr6	13061315	13062206	hypothetical protein
	LOC_Os06g22490	Chr6	13070021	13070935	sphingolipid C4-hydroxylase SUR2, putative, expressed
	LOC_Os06g22560	Chr6	13117696	13120470	formyl transferase, putative, expressed
	LOC_Os06g22650	Chr6	13162901	13171017	VHS and GAT domain containing protein, expressed
	LOC_Os06g22654	Chr6	13172164	13175101	expressed protein
	LOC_Os06g22660	Chr6	13177537	13181742	EMB1303, putative, expressed
	LOC_Os06g22670	Chr6	13182291	13189126	tesmin/TSO1-like CXC domain containing protein, expressed
	LOC_Os06g22680	Chr6	13193616	13194239	hypothetical protein
	LOC_Os06g22690	Chr6	13196296	13198641	bundle sheath defective protein 2, putative, expressed
	LOC_Os06g22700	Chr6	13200907	13202281	zinc finger family protein, putative, expressed
	LOC_Os06g22760	Chr6	13244910	13245626	OsMADS71 - MADS-box family gene with M-alpha type-box, expressed
	LOC_Os06g22810	Chr6	13297087	13301279	TKL_IRAK_CrRLK1L-1.14 - The CrRLK1L-1 subfamily has homology to the CrRLK1L homolog, expressed
	LOC_Os06g22850	Chr6	13327566	13332005	microfibrillar-associated protein 1, putative, expressed
	LOC_Os06g22860	Chr6	13335912	13337355	expressed protein
	LOC_Os06g22870	Chr6	13345333	13349182	OsIAA21 - Auxin-responsive Aux/IAA gene family member, expressed
	LOC_Os06g22919	Chr6	13375503	13390470	DEFL9 - Defensin and Defensin-like DEFL family, expressed
	LOC_Os06g22960	Chr6	13407319	13408859	aquaporin protein, putative, expressed
	LOC_Os06g22970	Chr6	13411095	13414131	expressed protein
	LOC_Os06g22980	Chr6	13414641	13418309	CSLD5 - cellulose synthase-like family D, expressed
	LOC_Os06g23010	Chr6	13428642	13431616	conserved hypothetical protein
	LOC_Os06g23020	Chr6	13434831	13435939	expressed protein
	LOC_Os06g23030	Chr6	13439148	13439922	ZF-HD protein dimerisation region containing protein, expressed
	LOC_Os06g23040	Chr6	13440852	13442506	expressed protein
	LOC_Os06g23050	Chr6	13444113	13444616	expressed protein
	LOC_Os06g23060	Chr6	13447099	13447755	DEFL11 - Defensin and Defensin-like DEFL family
	LOC_Os06g23100	Chr6	13472782	13473249	expressed protein
	LOC_Os06g23114	Chr6	13476487	13485209	copper methylamine oxidase precursor, putative, expressed
	LOC_Os06g23140	Chr6	13498672	13501214	copper methylamine oxidase precursor, putative, expressed
	LOC_Os06g23150	Chr6	13510344	13510755	hypothetical protein
	LOC_Os06g23160	Chr6	13514667	13521729	bacterial transferase hexapeptide domain containing protein, expressed
	LOC_Os06g23190	Chr6	13541654	13544834	receptor-like protein kinase 5 precursor, putative, expressed
	LOC_Os06g23210	Chr6	13554710	13555313	ribosomal protein L30 containing protein, expressed
	LOC_Os06g23274	Chr6	13584733	13591992	zinc finger, C3HC4 type, domain containing protein, expressed
	LOC_Os06g23290	Chr6	13601951	13604917	phosphatidylinositol 3- and 4-kinase family protein, putative, expressed
	LOC_Os06g23350	Chr6	13630101	13631415	late embryogenesis abundant protein D-34, putative, expressed
	LOC_Os06g23360	Chr6	13631703	13632940	LTPL70 - Protease inhibitor/seed storage/LTP family protein precursor, expressed
	LOC_Os06g23370	Chr6	13635895	13640070	expressed protein
	LOC_Os06g23380	Chr6	13647634	13648352	IQ calmodulin-binding motif family protein, putative, expressed
	LOC_Os06g23390	Chr6	13649910	13652229	IQ calmodulin-binding motif family protein, putative, expressed
	LOC_Os06g23410	Chr6	13669056	13671846	expressed protein
	LOC_Os06g23420	Chr6	13674054	13676418	exostosin family domain containing protein, expressed
	LOC_Os06g23440	Chr6	13685422	13686180	eukaryotic translation initiation factor 1A, putative, expressed
	LOC_Os06g23460	Chr6	13690553	13697926	KH domain containing protein, putative, expressed
	LOC_Os06g23470	Chr6	13699712	13700325	hypothetical protein
	LOC_Os06g23480	Chr6	13701072	13701446	expressed protein
	LOC_Os06g23504	Chr6	13704784	13722973	DTW domain containing protein, putative, expressed
	LOC_Os06g23540	Chr6	13738447	13739456	expressed protein
	LOC_Os06g23560	Chr6	13743329	13745442	anthocyanidin 5,3-O-glucosyltransferase, putative, expressed
	LOC_Os06g23570	Chr6	13750549	13751946	expressed protein
	LOC_Os06g23590	Chr6	13755124	13755576	expressed protein
	LOC_Os06g23600	Chr6	13762013	13767164	expressed protein
	LOC_Os06g23620	Chr6	13775352	13775953	expressed protein
	LOC_Os06g23640	Chr6	13786384	13788325	expressed protein
	LOC_Os06g23650	Chr6	13804017	13805815	no apical meristem protein, putative, expressed
	LOC_Os06g23684	Chr6	13835593	13844081	tyrosine aminotransferase, putative, expressed
	LOC_Os06g23740	Chr6	13871663	13873423	expressed protein
	LOC_Os06g23750	Chr6	13877622	13878188	expressed protein
	LOC_Os06g23760	Chr6	13883250	13884184	acyl-CoA oxidase, putative, expressed
	LOC_Os06g23770	Chr6	13885410	13888877	expressed protein
	LOC_Os06g23775	Chr6	13888924	13889646	expressed protein
	LOC_Os06g23780	Chr6	13892471	13897688	glutaryl-CoA dehydrogenase, mitochondrial precursor, putative, expressed
	LOC_Os06g23790	Chr6	13900584	13901962	expressed protein
	LOC_Os06g23800	Chr6	13905082	13909018	flavin-containing monooxygenase family protein, putative, expressed
	LOC_Os06g23810	Chr6	13915101	13915751	expressed protein
	LOC_Os06g23850	Chr6	13937872	13938395	expressed protein
	LOC_Os06g23870	Chr6	13946793	13951281	acyl-CoA dehydrogenase domain protein, putative, expressed
	LOC_Os06g23880	Chr6	13956961	13959295	hypothetical protein
	LOC_Os06g23900	Chr6	13966722	13967054	hypothetical protein
	LOC_Os06g23910	Chr6	13971337	13973750	expressed protein
	LOC_Os06g23930	Chr6	13979044	13979467	expressed protein
	LOC_Os06g23950	Chr6	13996414	13997319	OsMADS59 - MADS-box family gene with MIKCc type-box
	LOC_Os06g23960	Chr6	13999429	13999897	expressed protein
	LOC_Os06g23970	Chr6	14002740	14003831	expressed protein
	LOC_Os06g23980	Chr6	14006453	14009298	transcription factor, putative, expressed
	LOC_Os06g24000	Chr6	14021164	14021889	expressed protein
	LOC_Os06g24010	Chr6	14027127	14028621	hypothetical protein
	LOC_Os06g24040	Chr6	14046149	14046819	expressed protein
	LOC_Os06g24070	Chr6	14078258	14082303	myb-like DNA-binding domain containing protein, expressed
	LOC_Os06g24180	Chr6	14150816	14153224	cytochrome P450 84A1, putative, expressed
	LOC_Os06g24190	Chr6	14170130	14170918	expressed protein
	LOC_Os06g24240	Chr6	14196594	14196962	expressed protein
	LOC_Os06g24250	Chr6	14197703	14198849	expressed protein
	LOC_Os06g24290	Chr6	14210393	14210920	SCP-like extracellular protein, expressed
	LOC_Os06g24300	Chr6	14212157	14213558	hypothetical protein
	LOC_Os06g24390	Chr6	14279420	14279662	expressed protein
	LOC_Os06g24404	Chr6	14281531	14290948	GDSL-like lipase/acylhydrolase, putative, expressed
	LOC_Os06g24430	Chr6	14315896	14316519	expressed protein
	LOC_Os06g24460	Chr6	14332374	14332899	pleiotropic drug resistance protein 2, putative, expressed
	LOC_Os06g24470	Chr6	14337585	14339037	expressed protein
	LOC_Os06g24480	Chr6	14342648	14343273	expressed protein
	LOC_Os06g24490	Chr6	14347071	14348330	expressed protein
	LOC_Os06g24500	Chr6	14351928	14352617	expressed protein
	LOC_Os06g24520	Chr6	14371760	14372029	expressed protein
	LOC_Os06g24540	Chr6	14386815	14390244	expressed protein
	LOC_Os06g24550	Chr6	14394105	14394455	expressed protein
	LOC_Os06g24560	Chr6	14398932	14399252	hypothetical protein
	LOC_Os06g24580	Chr6	14414517	14415628	expressed protein
	LOC_Os06g24594	Chr6	14418161	14428791	exonuclease, putative, expressed
	LOC_Os06g24610	Chr6	14445497	14446761	hypothetical protein
	LOC_Os06g24704	Chr6	14504077	14512950	acyl-coenzyme A oxidase, putative, expressed
	LOC_Os06g24711	Chr6	14515712	14516665	expressed protein
	LOC_Os06g24730	Chr6	14526887	14532030	hydrolase, alpha/beta fold family domain containing protein, expressed
	LOC_Os06g24840	Chr6	14571160	14575895	SacI homology domain containing protein, expressed
	LOC_Os06g24850	Chr6	14579528	14580059	OsIAA22 - Auxin-responsive Aux/IAA gene family member, expressed
	LOC_Os06g24870	Chr6	14584462	14590226	bromodomain domain containing protein, expressed
	LOC_Os06g24890	Chr6	14598470	14599719	expressed protein
	LOC_Os06g24900	Chr6	14600886	14601671	hypothetical protein
	LOC_Os06g24910	Chr6	14602718	14605945	expressed protein
	LOC_Os06g24920	Chr6	14606172	14608145	SAR DNA-binding protein-like, putative, expressed
	LOC_Os06g24990	Chr6	14641576	14642575	xylanase inhibitor protein 1 precursor, putative, expressed
	LOC_Os06g25010	Chr6	14646977	14648091	glycosyl hydrolase, putative, expressed
	LOC_Os06g25020	Chr6	14650191	14650502	expressed protein
	LOC_Os06g25130	Chr6	14704830	14706816	expressed protein
	LOC_Os06g25240	Chr6	14766578	14767205	expressed protein
	LOC_Os06g25250	Chr6	14770312	14773944	endoribonuclease Dicer, putative, expressed
	LOC_Os06g25294	Chr6	14809929	14815856	60S ribosomal protein L18a-1, putative, expressed
	LOC_Os06g25340	Chr6	14841927	14844971	hypothetical protein
	LOC_Os06g25390	Chr6	14866755	14866970	hypothetical protein
	LOC_Os06g25410	Chr6	14876515	14876874	hypothetical protein
	LOC_Os06g25420	Chr6	14879478	14879995	expressed protein
	LOC_Os06g25439	Chr6	14880480	14881940	NAD dependent epimerase/dehydratase family protein, putative, expressed
	LOC_Os06g25460	Chr6	14893068	14893283	expressed protein
	LOC_Os06g25470	Chr6	14895988	14896648	expressed protein
	LOC_Os06g25500	Chr6	14897116	14913394	expressed protein
	LOC_Os06g25510	Chr6	14918277	14918624	expressed protein
	LOC_Os06g25540	Chr6	14933981	14937274	expressed protein
	LOC_Os06g25570	Chr6	14946393	14949086	hypothetical protein
	LOC_Os06g25590	Chr6	14969519	14970028	expressed protein
	LOC_Os06g25600	Chr6	14970501	14970857	hypothetical protein
	LOC_Os06g25605	Chr6	14972168	14974686	expressed protein
	LOC_Os06g25670	Chr6	14995185	15004048	expressed protein
	LOC_Os06g25940	Chr6	15181833	15182874	expressed protein
	LOC_Os06g25950	Chr6	15189169	15197538	expressed protein
	LOC_Os06g25960	Chr6	15198858	15200276	hypothetical protein
	LOC_Os06g26170	Chr6	15311052	15312896	expressed protein
	LOC_Os06g26180	Chr6	15314825	15316156	expressed protein
	LOC_Os06g26234	Chr6	15335687	15365531	1,4-alpha-glucan-branching enzyme, putative, expressed
	LOC_Os06g26270	Chr6	15379496	15384233	prefoldin, putative, expressed
	LOC_Os06g26340	Chr6	15414829	15423582	CGMC_MAPKCMGC_2.10 - CGMC includes CDA, MAPK, GSK3, and CLKC kinases, expressed
	LOC_Os06g27360	Chr6	15494553	15494987	expressed protein
	LOC_Os06g27370	Chr6	15498177	15500985	expressed protein
	LOC_Os06g27380	Chr6	15503220	15503873	hypothetical protein
	LOC_Os06g27510	Chr6	15573830	15574048	hypothetical protein
	LOC_Os06g27520	Chr6	15585323	15585727	hypothetical protein
	LOC_Os06g27530	Chr6	15587277	15588701	expressed protein
	LOC_Os06g27550	Chr6	15596292	15597837	hypothetical protein
	LOC_Os06g27560	Chr6	15601591	15603932	glycosyltransferase protein, putative, expressed
	LOC_Os06g27590	Chr6	15611975	15612817	expressed protein
	LOC_Os06g27610	Chr6	15621653	15624544	expressed protein
	LOC_Os06g27620	Chr6	15627838	15628545	hypothetical protein
	LOC_Os06g27650	Chr6	15648698	15659325	expressed protein
	LOC_Os06g27660	Chr6	15660550	15660801	hypothetical protein
	LOC_Os06g27670	Chr6	15662498	15663871	expressed protein
	LOC_Os06g27760	Chr6	15718516	15721373	peptide methionine sulfoxide reductase msrB, putative, expressed
	LOC_Os06g27770	Chr6	15724697	15727772	isoflavone reductase homolog IRL, putative, expressed
	LOC_Os06g27790	Chr6	15733745	15737718	pentatricopeptide, putative, expressed
	LOC_Os06g27800	Chr6	15738385	15744846	tm-1GCR237 protein, putative, expressed
	LOC_Os06g27820	Chr6	15755160	15759166	expressed protein
	LOC_Os06g27830	Chr6	15760986	15765627	expressed protein
	LOC_Os06g27850	Chr6	15776959	15778609	peroxidase precursor, putative, expressed
	LOC_Os06g27860	Chr6	15781719	15785808	poor homologous synapsis 1 protein, putative, expressed
	LOC_Os06g27870	Chr6	15795376	15796493	signal recognition particle receptor subunit beta, putative, expressed
	LOC_Os06g27890	Chr6	15811008	15821884	STE_MEK_ste7_MAP2K.8 - STE kinases include homologs to sterile 7, sterile 11 and sterile 20 from yeast, expressed
	LOC_Os06g27910	Chr6	15840814	15842660	oleosin, putative, expressed
	LOC_Os06g27920	Chr6	15848243	15848563	zinc ion binding protein, putative, expressed
	LOC_Os06g27960	Chr6	15860644	15860907	hypothetical protein
	LOC_Os06g27970	Chr6	15863214	15872704	FKBP12-interacting protein of 37 kDa, putative, expressed
	LOC_Os06g27980	Chr6	15877891	15879564	methyltransferase domain containing protein, expressed
	LOC_Os06g28000	Chr6	15891333	15895670	carboxyl-terminal peptidase, putative, expressed
	LOC_Os06g28030	Chr6	15906022	15907171	expressed protein
	LOC_Os06g28050	Chr6	15915518	15918850	expressed protein
	LOC_Os06g28060	Chr6	15922985	15933058	ATP-binding region, ATPase-like domain containing protein, expressed
	LOC_Os06g28110	Chr6	15965216	15965425	hypothetical protein
	LOC_Os06g28124	Chr6	15968621	15974049	glycosyltransferase, putative, expressed
	LOC_Os06g28144	Chr6	15983099	15985316	expressed protein
	LOC_Os06g28160	Chr6	15996591	16000299	expressed protein
	LOC_Os06g28170	Chr6	16002988	16006097	expressed protein
	LOC_Os06g28194	Chr6	16011323	16032869	expressed protein
	LOC_Os06g28230	Chr6	16039440	16039715	hypothetical protein
	LOC_Os06g28240	Chr6	16042147	16043211	expressed protein
	LOC_Os06g28250	Chr6	16052471	16056775	expressed protein
	LOC_Os06g28260	Chr6	16058398	16060555	expressed protein
	LOC_Os06g28300	Chr6	16070798	16072705	zinc knuckle family protein, expressed
	LOC_Os06g28420	Chr6	16168793	16169592	expressed protein
	LOC_Os06g28470	Chr6	16195179	16195513	expressed protein
	LOC_Os06g28480	Chr6	16198162	16200384	polygalacturonase inhibitor 1 precursor, putative, expressed
	LOC_Os06g28520	Chr6	16217263	16219073	expressed protein
	LOC_Os06g28524	Chr6	16224024	16225310	expressed protein
	LOC_Os06g28550	Chr6	16244348	16247171	nmrA-like family domain containing protein, expressed
	LOC_Os06g28560	Chr6	16251104	16252882	expressed protein
	LOC_Os06g28590	Chr6	16264254	16270836	bg55, putative, expressed
	LOC_Os06g28600	Chr6	16276332	16278036	expressed protein
	LOC_Os06g28630	Chr6	16302034	16305078	expressed protein
	LOC_Os06g28670	Chr6	16329395	16331464	polygalacturonase, putative, expressed
	LOC_Os06g28680	Chr6	16335038	16335905	expressed protein
	LOC_Os06g28690	Chr6	16339515	16340768	expressed protein
	LOC_Os06g28720	Chr6	16352388	16353257	expressed protein
	LOC_Os06g28730	Chr6	16353727	16354521	expressed protein
	LOC_Os06g28740	Chr6	16363079	16366463	expressed protein
	LOC_Os06g28760	Chr6	16381270	16382990	hypothetical protein
	LOC_Os06g28770	Chr6	16385565	16387434	expressed protein
	LOC_Os06g28820	Chr6	16400699	16432410	cycloartenol synthase, putative, expressed
	LOC_Os06g28840	Chr6	16440845	16444414	expressed protein
	LOC_Os06g28890	Chr6	16481194	16485465	expressed protein
	LOC_Os06g28940	Chr6	16502251	16503405	hypothetical protein
	LOC_Os06g28950	Chr6	16504514	16505369	expressed protein
	LOC_Os06g28960	Chr6	16506995	16507947	expressed protein
	LOC_Os06g28970	Chr6	16509328	16512902	bolA, putative, expressed
	LOC_Os06g29010	Chr6	16534747	16535159	expressed protein
	LOC_Os06g29080	Chr6	16579007	16583086	expressed protein
	LOC_Os06g29100	Chr6	16588693	16590109	expressed protein
	LOC_Os06g29110	Chr6	16593797	16599300	MLO domain containing protein, putative, expressed
	LOC_Os06g29120	Chr6	16604790	16616264	STE_PAK_Ste20_STLK.5 - STE kinases include homologs to sterile 7, sterile 11 and sterile 20 from yeast, expressed
	LOC_Os06g29180	Chr6	16649544	16653296	erythronate-4-phosphate dehydrogenase domain containing protein, expressed
	LOC_Os06g29190	Chr6	16658542	16658778	expressed protein
	LOC_Os06g29220	Chr6	16676478	16683139	erythronate-4-phosphate dehydrogenase domain containing protein, expressed
	LOC_Os06g29240	Chr6	16687151	16687942	expressed protein
	LOC_Os06g29250	Chr6	16693757	16694669	expressed protein
	LOC_Os06g29290	Chr6	16719384	16719848	pentatricopeptide, putative, expressed
	LOC_Os06g29310	Chr6	16732924	16745662	ulp1 protease family protein, putative, expressed
	LOC_Os06g29350	Chr6	16774133	16785410	myosin, putative, expressed
	LOC_Os06g29360	Chr6	16785962	16787113	expressed protein
	LOC_Os06g29370	Chr6	16791220	16793141	expressed protein
	LOC_Os06g29380	Chr6	16793634	16799776	phospholipid-transporting ATPase, putative, expressed
	LOC_Os06g29390	Chr6	16810191	16810436	expressed protein
	LOC_Os06g29400	Chr6	16825601	16836210	surp module family protein, putative, expressed
	LOC_Os06g29430	Chr6	16852004	16858873	cytidine and deoxycytidylate deaminase zinc-binding region family protein, expressed
	LOC_Os06g29440	Chr6	16862021	16864413	expressed protein
	LOC_Os06g29450	Chr6	16877329	16878690	expressed protein
	LOC_Os06g29460	Chr6	16879347	16881668	expressed protein
	LOC_Os06g29470	Chr6	16896515	16897661	peroxidase precursor, putative, expressed
	LOC_Os06g29490	Chr6	16910985	16916691	expressed protein
	LOC_Os06g29540	Chr6	16927219	16928806	expressed protein
	LOC_Os06g29560	Chr6	16933182	16936296	expressed protein
	LOC_Os06g29590	Chr6	16960716	16961852	expressed protein
	LOC_Os06g29620	Chr6	16983848	16984156	hypothetical protein
	LOC_Os06g29650	Chr6	17003628	17010231	CDP-diacylglycerol--inositol 3-phosphatidyltransferase 1, putative, expressed
	LOC_Os06g29679	Chr6	17029405	17030321	expressed protein
	LOC_Os06g29690	Chr6	17035080	17036915	dynein light chain type 1 domain containing protein, expressed
	LOC_Os06g29700	Chr6	17044170	17046351	OsFBD11 - F-box and FBD domain containing protein, expressed
	LOC_Os06g29710	Chr6	17054545	17066625	OsFBD12 - F-box and FBD domain containing protein, expressed
	LOC_Os06g29730	Chr6	17066919	17068618	RALFL28 - Rapid ALkalinization Factor RALF family protein precursor, expressed
	LOC_Os06g29740	Chr6	17077761	17080192	OsFBX197 - F-box domain containing protein, expressed
	LOC_Os06g29770	Chr6	17104029	17105991	hypothetical protein
	LOC_Os06g29790	Chr6	17130053	17134973	phosphate transporter 1, putative, expressed
	LOC_Os06g29800	Chr6	17142218	17144442	pentatricopeptide, putative, expressed
	LOC_Os06g29804	Chr6	17156034	17160300	expressed protein
	LOC_Os06g29810	Chr6	17160330	17164865	lectin protein kinase family protein, putative, expressed
	LOC_Os06g29830	Chr6	17192235	17193325	expressed protein
	LOC_Os06g29844	Chr6	17194074	17200583	MATE efflux family protein, putative, expressed
	LOC_Os06g29860	Chr6	17205771	17206983	hypothetical protein
	LOC_Os06g29880	Chr6	17212112	17213717	expressed protein
	LOC_Os06g29900	Chr6	17222531	17223263	integral membrane protein, putative, expressed
	LOC_Os06g29940	Chr6	17240858	17241229	expressed protein
	LOC_Os06g29950	Chr6	17242871	17248084	MATE domain containing protein, expressed
	LOC_Os06g29970	Chr6	17255070	17255438	expressed protein
	LOC_Os06g29994	Chr6	17257330	17269681	MATE efflux family protein, putative, expressed
	LOC_Os06g30020	Chr6	17272729	17280405	PSP domain containing protein, expressed
	LOC_Os06g30030	Chr6	17285058	17286048	DUF617 domain containing protein, expressed
	LOC_Os06g30060	Chr6	17311236	17318694	expressed protein
	LOC_Os06g30090	Chr6	17349124	17350153	helix-loop-helix DNA-binding domain containing protein, expressed
	LOC_Os06g30130	Chr6	17378297	17381309	cysteine-rich receptor-like protein kinase 10 precursor, putative, expressed
	LOC_Os06g30179	Chr6	17411745	17428547	cytochrome P450, putative, expressed
	LOC_Os06g30210	Chr6	17434119	17438212	expressed protein
	LOC_Os06g30230	Chr6	17444586	17446405	expressed protein
	LOC_Os06g30240	Chr6	17452503	17452805	hypothetical protein
	LOC_Os06g30250	Chr6	17454251	17455479	expressed protein
	LOC_Os06g30280	Chr6	17470732	17471497	expressed protein
	LOC_Os06g30370	Chr6	17539922	17542480	osMFT1 MFT-Like1 homologous to Mother of FT and TFL1 gene%3B contains Pfam profile PF01161: Phosphatidylethanolamine-binding protein, expressed
	LOC_Os06g30380	Chr6	17550089	17553470	GTP binding protein, putative, expressed
	LOC_Os06g30420	Chr6	17576997	17578925	PPR repeat domain containing protein, putative, expressed
	LOC_Os06g30440	Chr6	17586899	17590682	OsGH3.7 - Probable indole-3-acetic acid-amido synthetase, expressed
	LOC_Os06g30450	Chr6	17593381	17593980	expressed protein
	LOC_Os06g30460	Chr6	17597786	17609675	2-oxo acid dehydrogenases acyltransferase domain containing protein, expressed
	LOC_Os06g30480	Chr6	17617357	17618966	expressed protein
	LOC_Os06g30530	Chr6	17669633	17670904	expressed protein
	LOC_Os06g30540	Chr6	17676073	17676846	expressed protein
	LOC_Os06g30550	Chr6	17678245	17678682	expressed protein
	LOC_Os06g30590	Chr6	17698095	17699311	expressed protein
	LOC_Os06g30600	Chr6	17705100	17705782	expressed protein
	LOC_Os06g30620	Chr6	17717018	17717536	expressed protein
	LOC_Os06g30630	Chr6	17731825	17732173	hypothetical protein
	LOC_Os06g30640	Chr6	17737912	17739429	cytochrome P450, putative, expressed
	LOC_Os06g30650	Chr6	17748647	17749030	expressed protein
	LOC_Os06g30660	Chr6	17751921	17752283	hypothetical protein
	LOC_Os06g30680	Chr6	17771591	17777881	WD domain, G-beta repeat domain containing protein, expressed
	LOC_Os06g30690	Chr6	17793299	17794116	alcohol oxidase-related, putative, expressed
	LOC_Os06g30720	Chr6	17816955	17817679	expressed protein
	LOC_Os06g30750	Chr6	17836886	17840919	reticulon domain containing protein, putative, expressed
	LOC_Os06g30810	Chr6	17869243	17869875	OsMADS75 - MADS-box family gene with M-alpha type-box, expressed
	LOC_Os06g30820	Chr6	17871084	17874266	expressed protein
	LOC_Os06g30830	Chr6	17887762	17891217	OsMADS76 - MADS-box family gene with M-alpha type-box, expressed
	LOC_Os06g30850	Chr6	17909726	17910385	expressed protein
	LOC_Os06g30860	Chr6	17915923	17917083	WRKY31, expressed
	LOC_Os06g30870	Chr6	17926657	17927439	expressed protein
	LOC_Os06g30880	Chr6	17937484	17937841	expressed protein
	LOC_Os06g30894	Chr6	17938099	17947211	expressed protein
	LOC_Os06g30901	Chr6	17947253	17970690	HEAT repeat family protein, putative, expressed
	LOC_Os06g30910	Chr6	17973891	17978690	CAAX amino terminal protease family protein, putative, expressed
	LOC_Os06g30920	Chr6	17984453	17984846	expressed protein
	LOC_Os06g30930	Chr6	17992999	17995414	expressed protein
	LOC_Os06g30940	Chr6	17997701	18000860	pentatricopeptide, putative, expressed
	LOC_Os06g30950	Chr6	18002577	18009405	transporter-related, putative, expressed
	LOC_Os06g30960	Chr6	18012562	18013693	expressed protein
	LOC_Os06g30970	Chr6	18015320	18017697	ubiquitin-conjugating enzyme, putative, expressed
	LOC_Os06g31060	Chr6	18065898	18067784	PROLM23 - Prolamin precursor, expressed
	LOC_Os06g31070	Chr6	18072222	18072904	PROLM24 - Prolamin precursor, expressed
	LOC_Os06g31090	Chr6	18079007	18079819	GAMYB-binding protein, putative, expressed
	LOC_Os06g31100	Chr6	18080929	18086700	E1-BTB2 - Bric-a-Brac, Tramtrack, and Broad Complex domain with E1 subfamily conserved sequence, expressed
	LOC_Os06g31110	Chr6	18087570	18088482	expressed protein
	LOC_Os06g31190	Chr6	18116310	18121223	intracellular protein transport protein USO1-related, putative, expressed
	LOC_Os06g31210	Chr6	18145498	18154556	methionyl-tRNA synthetase, putative, expressed
	LOC_Os06g31220	Chr6	18158734	18165296	mitogen-activated protein kinase 17, putative, expressed
	LOC_Os06g31230	Chr6	18168526	18168753	hypothetical protein
	LOC_Os06g31270	Chr6	18186738	18188528	polygalacturonase, putative, expressed
	LOC_Os06g31280	Chr6	18202173	18202883	THION1 - Plant thionin family protein precursor, putative, expressed
	LOC_Os06g31290	Chr6	18204804	18205130	expressed protein
	LOC_Os06g31300	Chr6	18217577	18218772	PPR repeat domain containing protein, putative, expressed
	LOC_Os06g31340	Chr6	18238094	18238375	hypothetical protein
	LOC_Os06g31360	Chr6	18252622	18253059	expressed protein
	LOC_Os06g31520	Chr6	18330308	18331436	hypothetical protein
	LOC_Os06g31800	Chr6	18466974	18468117	THION2 - Plant thionin family protein precursor, expressed
	LOC_Os06g31890	Chr6	18524661	18525770	THION3 - Plant thionin family protein precursor, expressed
	LOC_Os06g31930	Chr6	18557900	18559033	thionin precursor protein, putative, expressed
	LOC_Os06g31960	Chr6	18578402	18579512	THION5 - Plant thionin family protein precursor, expressed
	LOC_Os06g32020	Chr6	18615683	18616803	THION6 - Plant thionin family protein precursor, expressed
	LOC_Os06g32355	Chr6	18833541	18834174	conserved hypothetical protein
	LOC_Os06g32360	Chr6	18836526	18836981	expressed protein
	LOC_Os06g32370	Chr6	18837877	18838323	THION16 - Plant thionin family protein precursor, putative
	LOC_Os06g33080	Chr6	19258146	19259376	peroxidase precursor, putative, expressed
	LOC_Os06g33090	Chr6	19264699	19266383	peroxidase precursor, putative, expressed
	LOC_Os06g33100	Chr6	19271203	19272891	peroxidase precursor, putative, expressed
	LOC_Os06g33320	Chr6	19401016	19406760	extra-large G-protein-related, putative, expressed
	LOC_Os06g33330	Chr6	19415169	19418493	powdery mildew resistant protein 5, putative, expressed
	LOC_Os06g33340	Chr6	19418809	19421893	expressed protein
	LOC_Os06g33350	Chr6	19427543	19431023	plant protein of unknown function domain containing protein, expressed
	LOC_Os06g33360	Chr6	19434822	19439087	RGH1A, putative, expressed
	LOC_Os06g33380	Chr6	19443463	19443866	hypothetical protein
	LOC_Os06g33390	Chr6	19445433	19446523	avr9/Cf-9 rapidly elicited protein 194, putative, expressed
	LOC_Os06g33470	Chr6	19500405	19503106	expressed protein
	LOC_Os06g33549	Chr6	19531562	19542004	protein phosphatase 2C, putative, expressed
	LOC_Os06g33570	Chr6	19544567	19553014	cyclic nucleotide-gated ion channel 1, putative, expressed
	LOC_Os06g33590	Chr6	19557621	19557830	expressed protein
	LOC_Os06g33600	Chr6	19560072	19562847	cyclic nucleotide-gated ion channel 1, putative, expressed
	LOC_Os06g33610	Chr6	19564209	19569249	cyclic nucleotide-gated ion channel 1, putative, expressed
	LOC_Os06g33640	Chr6	19581998	19585408	CAPIP1, putative, expressed
	LOC_Os06g33650	Chr6	19586425	19589623	hypothetical protein
	LOC_Os06g33660	Chr6	19593746	19595295	hypothetical protein
	LOC_Os06g33680	Chr6	19599277	19603396	expressed protein
	LOC_Os06g33690	Chr6	19604055	19606116	CAPIP1, putative, expressed
	LOC_Os06g33700	Chr6	19610354	19610799	expressed protein
	LOC_Os06g33710	Chr6	19614272	19619689	spermidine synthase, putative, expressed
	LOC_Os06g33720	Chr6	19619923	19621610	flavin-containing monooxygenase family protein, putative, expressed
	LOC_Os06g33730	Chr6	19628995	19629390	expressed protein
	LOC_Os06g33780	Chr6	19650614	19652039	expressed protein
	LOC_Os06g33790	Chr6	19654271	19654528	hypothetical protein
	LOC_Os06g33800	Chr6	19661215	19662534	hypothetical protein
	LOC_Os06g33810	Chr6	19663227	19669713	zinc finger protein, putative, expressed
	LOC_Os06g33880	Chr6	19701308	19702378	expressed protein
	LOC_Os06g33910	Chr6	19724342	19724620	expressed protein
	LOC_Os06g33930	Chr6	19736503	19740938	Divergent PAP2 family domain containing protein, expressed
	LOC_Os06g33940	Chr6	19743865	19746457	NAC domain containing protein, putative, expressed
	LOC_Os06g33970	Chr6	19780911	19781815	VQ domain containing protein, putative, expressed
	LOC_Os06g33980	Chr6	19783163	19785258	tRNA-splicing endonuclease subunit Sen2, putative, expressed
	LOC_Os06g33990	Chr6	19795308	19796806	expressed protein
	LOC_Os06g34020	Chr6	19814078	19818425	glycosyl hydrolases family 17, putative, expressed
	LOC_Os06g34030	Chr6	19819490	19820627	expressed protein
	LOC_Os06g34040	Chr6	19824521	19829657	DJ-1 family protein, putative, expressed
	LOC_Os06g34060	Chr6	19833723	19835250	proteins of unknown function domain containing protein, expressed
	LOC_Os06g34070	Chr6	19839199	19842720	GDSL-like lipase/acylhydrolase, putative, expressed
	LOC_Os06g34080	Chr6	19844395	19844697	expressed protein
	LOC_Os06g34100	Chr6	19854117	19856535	expressed protein
	LOC_Os06g34110	Chr6	19860598	19860872	expressed protein
	LOC_Os06g34120	Chr6	19866070	19870006	GDSL-like lipase/acylhydrolase, putative, expressed
	LOC_Os06g34160	Chr6	19897275	19898434	hypothetical protein
	LOC_Os06g34180	Chr6	19904206	19904550	expressed protein
	LOC_Os06g34190	Chr6	19908062	19908942	expressed protein
	LOC_Os06g34250	Chr6	19939087	19940928	expressed protein
	LOC_Os06g34270	Chr6	19948199	19950046	hypothetical protein
	LOC_Os06g34280	Chr6	19950545	19950766	expressed protein
	LOC_Os06g34330	Chr6	19973233	19973511	expressed protein
	LOC_Os06g34340	Chr6	19980688	19981876	expressed protein
	LOC_Os06g34350	Chr6	19992733	19993107	expressed protein
	LOC_Os06g34360	Chr6	20000027	20000815	zinc finger, C3HC4 type domain containing protein, expressed
	LOC_Os06g34390	Chr6	20010528	20012036	zinc finger, C3HC4 type domain containing protein, expressed
	LOC_Os06g34430	Chr6	20033279	20034343	zinc finger protein, putative, expressed
	LOC_Os06g34440	Chr6	20034666	20042684	dnaJ domain containing protein, expressed
	LOC_Os06g34520	Chr6	20085771	20086592	CAF1 family ribonuclease containing protein, putative, expressed
	LOC_Os06g34530	Chr6	20087862	20089203	zinc finger, C3HC4 type domain containing protein, expressed
	LOC_Os06g34540	Chr6	20093404	20094054	expressed protein
	LOC_Os06g34550	Chr6	20094442	20094957	expressed protein
	LOC_Os06g34560	Chr6	20098734	20100496	zinc finger, C3HC4 type domain containing protein, expressed
	LOC_Os06g34610	Chr6	20126199	20126870	expressed protein
	LOC_Os06g34620	Chr6	20131644	20132168	Zinc finger, C3HC4 type domain containing protein, expressed
	LOC_Os06g34630	Chr6	20134621	20135274	expressed protein
	LOC_Os06g34640	Chr6	20138220	20138690	zinc finger, C3HC4 type domain containing protein, expressed
	LOC_Os06g34650	Chr6	20143793	20144666	zinc finger, C3HC4 type domain containing protein, expressed
	LOC_Os06g34660	Chr6	20145118	20148099	X8 domain containing protein, expressed
	LOC_Os06g34670	Chr6	20149011	20150251	expressed protein
	LOC_Os06g34690	Chr6	20158641	20165624	T-complex protein, putative, expressed
	LOC_Os06g34710	Chr6	20169366	20177261	expressed protein
	LOC_Os06g34730	Chr6	20178120	20179043	expressed protein
	LOC_Os06g34750	Chr6	20195556	20195720	expressed protein
	LOC_Os06g34770	Chr6	20210485	20210676	expressed protein
	LOC_Os06g34780	Chr6	20213103	20215835	expressed protein
	LOC_Os06g34790	Chr6	20223849	20224795	DUF538 domain containing protein, putative, expressed
	LOC_Os06g34800	Chr6	20225144	20225887	expressed protein
	LOC_Os06g34810	Chr6	20230767	20231674	expressed protein
	LOC_Os06g34830	Chr6	20251477	20253967	amino acid permease family protein, putative, expressed
	LOC_Os06g34840	Chr6	20254443	20257626	LTPL5 - Protease inhibitor/seed storage/LTP family protein precursor, putative, expressed
	LOC_Os06g34850	Chr6	20265689	20266465	expressed protein
	LOC_Os06g34860	Chr6	20270644	20271147	Zinc finger, C3HC4 type domain containing protein, expressed
	LOC_Os06g34870	Chr6	20276501	20281207	Zinc finger, C3HC4 type domain containing protein, expressed
	LOC_Os06g34880	Chr6	20286761	20287144	zinc finger, C3HC4 type domain containing protein, expressed
	LOC_Os06g34940	Chr6	20322472	20322705	expressed protein
	LOC_Os06g34950	Chr6	20323523	20324934	expressed protein
	LOC_Os06g34960	Chr6	20326282	20334174	TKL_IRAK_DUF26.1 - DUF26 kinases have homology to DUF26 containing loci, expressed
	LOC_Os06g34970	Chr6	20337988	20338404	expressed protein
	LOC_Os06g34990	Chr6	20349100	20349564	cytochrome P450 71A6, putative, expressed
	LOC_Os06g35020	Chr6	20365071	20370995	expressed protein
	LOC_Os06g35030	Chr6	20373808	20381424	RNA recognition motif containing protein, putative, expressed
	LOC_Os06g35050	Chr6	20400347	20403403	arogenate dehydrogenase 1, chloroplast precursor, putative, expressed
	LOC_Os06g35060	Chr6	20404296	20405495	heavy metal-associated domain containing protein, expressed
	LOC_Os06g35070	Chr6	20416536	20417233	expressed protein
	LOC_Os06g35080	Chr6	20418775	20419952	F-box domain containing protein, expressed
	LOC_Os06g35090	Chr6	20422819	20423665	expressed protein
	LOC_Os06g35140	Chr6	20454250	20457005	MYB family transcription factor, putative, expressed
	LOC_Os06g35160	Chr6	20490195	20492274	CAMK_KIN1/SNF1/Nim1_like.26 - CAMK includes calcium/calmodulin depedent protein kinases, expressed
	LOC_Os06g35165	Chr6	20497219	20498453	expressed protein
	LOC_Os06g35170	Chr6	20501865	20505286	expressed protein
	LOC_Os06g35200	Chr6	20522130	20524985	receptor-like kinase, putative, expressed
	LOC_Os06g35290	Chr6	20578770	20579267	expressed protein
	LOC_Os06g35320	Chr6	20591830	20593494	polygalacturonase, putative, expressed
	LOC_Os06g35370	Chr6	20621175	20622856	polygalacturonase, putative, expressed
	LOC_Os06g35410	Chr6	20635347	20639704	growth regulator related protein, putative, expressed
	LOC_Os06g35490	Chr6	20688528	20691745	peroxidase precursor, putative, expressed
	LOC_Os06g35500	Chr6	20699115	20699441	expressed protein
	LOC_Os06g35520	Chr6	20705349	20706997	peroxidase precursor, putative, expressed
	LOC_Os06g35524	Chr6	20712605	20714600	expressed protein
	LOC_Os06g35530	Chr6	20717740	20724744	CGMC_GSK.8 - CGMC includes CDA, MAPK, GSK3, and CLKC kinases, expressed
	LOC_Os06g35540	Chr6	20727092	20731771	aminotransferase, classes I and II, domain containing protein, expressed
	LOC_Os06g35560	Chr6	20751034	20752958	reticuline oxidase-like protein precursor, putative, expressed
	LOC_Os06g35590	Chr6	20767515	20769685	reticuline oxidase-like protein precursor, putative, expressed
	LOC_Os06g35620	Chr6	20783542	20784024	expressed protein
	LOC_Os06g35630	Chr6	20784367	20786141	reticuline oxidase-like protein precursor, putative, expressed
	LOC_Os06g35650	Chr6	20808187	20810005	reticuline oxidase-like protein precursor, putative, expressed
	LOC_Os06g35660	Chr6	20812521	20814107	reticuline oxidase-like protein precursor, putative, expressed
	LOC_Os06g35670	Chr6	20821730	20825193	expressed protein
	LOC_Os06g35690	Chr6	20829121	20829844	hypothetical protein
	LOC_Os06g35740	Chr6	20859954	20860828	expressed protein
	LOC_Os06g35750	Chr6	20861224	20862349	expressed protein
	LOC_Os06g35870	Chr6	20929240	20931162	lectin protein kinase family protein, putative, expressed
	LOC_Os06g35880	Chr6	20931632	20934469	hypothetical protein
	LOC_Os06g35900	Chr6	20941120	20944275	BES1/BZR1 homolog protein, putative, expressed
	LOC_Os06g35910	Chr6	20946144	20952748	FYVE zinc finger domain containing protein, expressed
	LOC_Os06g35940	Chr6	20971626	20974233	osFTL12 FT-Like12 homologous to Flowering Locus T gene%3B contains Pfam profile PF01161: Phosphatidylethanolamine-binding protein, expressed
	LOC_Os06g35960	Chr6	20996264	20998867	HSF-type DNA-binding domain containing protein, expressed
	LOC_Os06g35970	Chr6	21006676	21008263	meiosis 5, putative, expressed
	LOC_Os06g35980	Chr6	21015459	21015758	expressed protein
	LOC_Os06g35990	Chr6	21021837	21023686	expressed protein
	LOC_Os06g36000	Chr6	21040713	21041867	AP2 domain containing protein, expressed
	LOC_Os06g36010	Chr6	21048722	21049723	plastocyanin-like domain containing protein, putative, expressed
	LOC_Os06g36030	Chr6	21060820	21062007	SWIM zinc finger family protein, expressed
	LOC_Os06g36040	Chr6	21063302	21063943	expressed protein
	LOC_Os06g36050	Chr6	21066259	21069930	expressed protein
	LOC_Os06g36070	Chr6	21089915	21091328	expressed protein
	LOC_Os06g36080	Chr6	21103636	21110939	kinesin motor domain containing protein, expressed
	LOC_Os06g36090	Chr6	21113219	21120648	ABC-2 type transporter, putative, expressed
	LOC_Os06g36160	Chr6	21163218	21167192	40S ribosomal protein S24, putative, expressed
	LOC_Os06g36170	Chr6	21167582	21171548	initiator tRNA phosphoribosyl transferase family protein, putative, expressed
	LOC_Os06g36180	Chr6	21184900	21192189	amino acid transporter, putative, expressed
	LOC_Os06g36210	Chr6	21208192	21214381	amino acid transporter, putative, expressed
	LOC_Os06g36220	Chr6	21213899	21218155	OsFBX198 - F-box domain containing protein, expressed
	LOC_Os06g36230	Chr6	21218790	21219430	expressed protein
	LOC_Os06g36240	Chr6	21222683	21223744	POEI21 - Pollen Ole e I allergen and extensin family protein precursor, expressed
	LOC_Os06g36250	Chr6	21226264	21226641	expressed protein
	LOC_Os06g36260	Chr6	21230218	21230678	hypothetical protein
	LOC_Os06g36270	Chr6	21255242	21259922	receptor-like protein kinase 5 precursor, putative, expressed
	LOC_Os06g36310	Chr6	21272732	21274554	receptor-like protein kinase 5 precursor, putative, expressed
	LOC_Os06g36320	Chr6	21279310	21282208	receptor-like protein kinase 5 precursor, putative, expressed
	LOC_Os06g36330	Chr6	21315872	21317578	MATE domain containing protein, expressed
	LOC_Os06g36340	Chr6	21326478	21330844	expressed protein
	LOC_Os06g36360	Chr6	21343397	21350393	expressed protein
	LOC_Os06g36370	Chr6	21352880	21353239	expressed protein
	LOC_Os06g36380	Chr6	21362857	21363652	expressed protein
	LOC_Os06g36390	Chr6	21372363	21374439	expressed protein
	LOC_Os06g36400	Chr6	21374013	21377313	HAD superfamily phosphatase, putative, expressed
	LOC_Os06g36480	Chr6	21414174	21421990	no apical meristem protein, putative, expressed
	LOC_Os06g36560	Chr6	21478408	21482740	inositol oxygenase, putative, expressed
	LOC_Os06g36650	Chr6	21538698	21544235	ABC transporter family protein, putative, expressed
	LOC_Os06g36680	Chr6	21563717	21567946	homeobox domain containing protein, expressed
	LOC_Os06g36700	Chr6	21598229	21602687	T-complex protein, putative, expressed
	LOC_Os06g36740	Chr6	21637459	21641995	pollen-specific protein SF21, putative, expressed
	LOC_Os06g36750	Chr6	21649054	21649548	expressed protein
	LOC_Os06g36760	Chr6	21653895	21654377	expressed protein
	LOC_Os06g36770	Chr6	21654897	21662471	serine/threonine protein phosphatase 2A 55 kDa regulatory subunit B, putative, expressed
	LOC_Os06g36780	Chr6	21664955	21665401	hypothetical protein
	LOC_Os06g36790	Chr6	21671237	21671557	hypothetical protein
	LOC_Os06g36800	Chr6	21677543	21684444	O-acyltransferase, putative, expressed
	LOC_Os06g36810	Chr6	21685518	21685922	expressed protein
	LOC_Os06g36820	Chr6	21692500	21692819	cysteine synthase, putative, expressed
	LOC_Os06g36830	Chr6	21695602	21699561	cysteine synthase, mitochondrial precursor, putative, expressed
	LOC_Os06g36840	Chr6	21700478	21703430	cysteine synthase, putative, expressed
	LOC_Os06g36850	Chr6	21708951	21714106	cysteine synthase, putative, expressed
	LOC_Os06g36880	Chr6	21730402	21733637	cysteine synthase, putative, expressed
	LOC_Os06g36890	Chr6	21735125	21739838	glycosyl transferase, group 1 domain containing protein, expressed
	LOC_Os06g36910	Chr6	21750356	21752419	pentatricopeptide, putative, expressed
	LOC_Os06g36920	Chr6	21755618	21758564	cytochrome P450, putative, expressed
	LOC_Os06g36930	Chr6	21761304	21762421	HSF-type DNA-binding domain containing protein, expressed
	LOC_Os06g36940	Chr6	21763118	21765044	expressed protein
	LOC_Os06g36960	Chr6	21772552	21779663	expressed protein
	LOC_Os06g36990	Chr6	21809428	21815008	phospholipid-transporting ATPase 4, putative, expressed
	LOC_Os06g37000	Chr6	21818242	21823081	RNA recognition motif containing protein, expressed
	LOC_Os06g37010	Chr6	21824375	21826735	metal cation transporter, putative, expressed
	LOC_Os06g37020	Chr6	21841186	21842474	expressed protein
	LOC_Os06g37070	Chr6	21883125	21884995	expressed protein
	LOC_Os06g37080	Chr6	21893247	21898264	L-ascorbate oxidase precursor, putative, expressed
	LOC_Os06g37130	Chr6	21931574	21931969	expressed protein
	LOC_Os06g37150	Chr6	21951199	21956670	L-ascorbate oxidase precursor, putative, expressed
	LOC_Os06g37160	Chr6	21954466	21959757	transmembrane 9 superfamily member, putative, expressed
	LOC_Os06g37170	Chr6	21961361	21961657	expressed protein
	LOC_Os06g37180	Chr6	21963107	21968776	ATP synthase, putative, expressed
	LOC_Os06g37190	Chr6	21976114	21976749	expressed protein
	LOC_Os06g37200	Chr6	21978308	21978640	expressed protein
	LOC_Os06g37210	Chr6	21981414	21981938	expressed protein
	LOC_Os06g37224	Chr6	21982654	21992533	cytochrome P450, putative, expressed
	LOC_Os06g37240	Chr6	21996505	21997111	expressed protein
	LOC_Os06g37270	Chr6	22004130	22004503	expressed protein
	LOC_Os06g37280	Chr6	22009452	22010500	expressed protein
	LOC_Os06g37300	Chr6	22020840	22028146	cytochrome P450, putative, expressed
	LOC_Os06g37320	Chr6	22038354	22041270	expressed protein
	LOC_Os06g37330	Chr6	22048646	22057757	cytochrome P450, putative, expressed
	LOC_Os06g37364	Chr6	22073883	22082490	cytochrome P450, putative, expressed
	LOC_Os06g37420	Chr6	22123242	22127368	histone deacetylase, putative, expressed
	LOC_Os06g37430	Chr6	22129996	22134166	expressed protein
	LOC_Os06g37450	Chr6	22155053	22157061	GATA zinc finger domain containing protein, expressed
	LOC_Os06g37490	Chr6	22183476	22183721	expressed protein
	LOC_Os06g37500	Chr6	22192033	22194963	cytokinin dehydrogenase precursor, putative, expressed
	LOC_Os06g37510	Chr6	22197396	22200008	tetraspanin family protein, putative, expressed
	LOC_Os06g37530	Chr6	22215821	22217861	expressed protein
	LOC_Os06g37560	Chr6	22245386	22251772	beta-galactosidase precursor, putative, expressed
	LOC_Os06g37570	Chr6	22254354	22255984	expressed protein
	LOC_Os06g37580	Chr6	22256653	22257033	expressed protein
	LOC_Os06g37590	Chr6	22258061	22259545	1-aminocyclopropane-1-carboxylate oxidase protein, putative, expressed
	LOC_Os06g37600	Chr6	22260995	22262038	expressed protein
	LOC_Os06g37610	Chr6	22266800	22271149	Cyclopropane-fatty-acyl-phospholipid synthase, putative, expressed
	LOC_Os06g37620	Chr6	22271187	22275542	protein kinase family protein, putative, expressed
	LOC_Os06g37660	Chr6	22307122	22313391	OsPP2Ac-1 - Phosphatase 2A isoform 1 belonging to family 1, expressed
	LOC_Os06g37680	Chr6	22327744	22328915	expressed protein
	LOC_Os06g37690	Chr6	22331486	22333906	S-locus-like receptor protein kinase, putative, expressed
	LOC_Os06g37700	Chr6	22336716	22337519	expressed protein
	LOC_Os06g37710	Chr6	22338040	22338315	hypothetical protein
	LOC_Os06g37740	Chr6	22349651	22350124	expressed protein
	LOC_Os06g37750	Chr6	22352080	22354770	S-locus-like receptor protein kinase, putative, expressed
	LOC_Os06g37770	Chr6	22361233	22361673	expressed protein
	LOC_Os06g37780	Chr6	22362321	22362710	hypothetical protein
	LOC_Os06g37790	Chr6	22364633	22367812	expressed protein
	LOC_Os06g37820	Chr6	22376666	22387246	Leucine Rich Repeat family protein, expressed
	LOC_Os06g37840	Chr6	22396862	22398668	resistance protein, putative, expressed
	LOC_Os06g37880	Chr6	22428342	22430289	expressed protein
	LOC_Os06g38080	Chr6	22522396	22526017	von Willebrand factor type A domain containing protein, putative, expressed
	LOC_Os06g38320	Chr6	22699041	22705078	expressed protein
	LOC_Os06g38330	Chr6	22709737	22710111	expressed protein
	LOC_Os06g38340	Chr6	22710845	22714666	receptor-like protein kinase precursor, putative, expressed
	LOC_Os06g38350	Chr6	22727466	22727798	expressed protein
	LOC_Os06g38370	Chr6	22736502	22736852	expressed protein
	LOC_Os06g38430	Chr6	22766866	22767602	expressed protein
	LOC_Os06g38440	Chr6	22777166	22778111	expressed protein
	LOC_Os06g38450	Chr6	22779409	22781109	vignain precursor, putative, expressed
	LOC_Os06g38460	Chr6	22791488	22791868	expressed protein
	LOC_Os06g38470	Chr6	22794323	22800221	histone deacetylase 19, putative, expressed
	LOC_Os06g38510	Chr6	22821117	22823478	pectate lyase precursor, putative, expressed
	LOC_Os06g38550	Chr6	22836854	22839540	expressed protein
	LOC_Os06g38564	Chr6	22840361	22841684	expressed protein
	LOC_Os06g38590	Chr6	22863174	22866872	receptor-like protein kinase precursor, putative, expressed
	LOC_Os06g38600	Chr6	22870780	22871186	expressed protein
	LOC_Os06g38640	Chr6	22938990	22940807	receptor-like protein kinase precursor, putative, expressed
	LOC_Os06g38650	Chr6	22951396	22954845	receptor-like protein kinase precursor, putative, expressed
	LOC_Os06g38680	Chr6	22967816	22971851	expressed protein
	LOC_Os06g38730	Chr6	22992411	22995903	receptor-like protein kinase precursor, putative, expressed
	LOC_Os06g38740	Chr6	22998556	22999332	expressed protein
	LOC_Os06g38750	Chr6	22999843	23001437	proline-rich family protein, putative, expressed
	LOC_Os06g38764	Chr6	23013154	23014890	expressed protein
	LOC_Os06g38770	Chr6	23016236	23017252	expressed protein
	LOC_Os06g38780	Chr6	23017861	23020932	receptor-like protein kinase 2 precursor, putative, expressed
	LOC_Os06g38790	Chr6	23023770	23026625	ZmEBE protein, putative, expressed
	LOC_Os06g38810	Chr6	23039207	23041952	expressed protein
	LOC_Os06g38830	Chr6	23049803	23052316	receptor-like protein kinase precursor, putative, expressed
	LOC_Os06g38930	Chr6	23094018	23097524	leucine-rich repeat receptor protein kinase EXS precursor, putative, expressed
	LOC_Os06g38940	Chr6	23098857	23102037	RMD5 homolog A, putative, expressed
	LOC_Os06g39010	Chr6	23157561	23158460	expressed protein
	LOC_Os06g39030	Chr6	23172469	23173143	expressed protein
	LOC_Os06g39060	Chr6	23187192	23189067	glucan endo-1,3-beta-glucosidase precursor, putative, expressed
	LOC_Os06g39230	Chr6	23289524	23292315	aldehyde dehydrogenase, putative, expressed
	LOC_Os06g39240	Chr6	23293234	23294078	endothelial differentiation-related factor 1, putative, expressed
	LOC_Os06g39260	Chr6	23303668	23307061	solute carrier family 35 member B1, putative, expressed
	LOC_Os06g39270	Chr6	23310213	23311951	UDP-glucoronosyl and UDP-glucosyl transferase domain containing protein, expressed
	LOC_Os06g39290	Chr6	23316095	23316869	expressed protein
	LOC_Os06g39330	Chr6	23333337	23335038	UDP-glucoronosyl and UDP-glucosyl transferase domain containing protein, expressed
	LOC_Os06g39344	Chr6	23343928	23350820	enoyl-CoA hydratase/isomerase family protein, putative, expressed
	LOC_Os06g39390	Chr6	23379156	23381415	transferase family protein, putative, expressed
	LOC_Os06g39410	Chr6	23401150	23401367	expressed protein
	LOC_Os06g39420	Chr6	23405702	23407359	expressed protein
	LOC_Os06g39440	Chr6	23414386	23415490	amidophosphoribosyltransferase, chloroplast precursor, putative, expressed
	LOC_Os06g39470	Chr6	23438875	23440545	transferase family protein, putative, expressed
	LOC_Os06g39480	Chr6	23442839	23449453	SPOC domain containing protein, putative, expressed
	LOC_Os06g39500	Chr6	23451675	23452180	expressed protein
	LOC_Os06g39510	Chr6	23456586	23456903	expressed protein
	LOC_Os06g39515	Chr6	23458896	23464913	expressed protein
	LOC_Os06g39520	Chr6	23467234	23471693	myristoyl-acyl carrier protein thioesterase, chloroplast precursor, putative, expressed
	LOC_Os06g39530	Chr6	23475628	23477096	expressed protein
	LOC_Os06g39550	Chr6	23485966	23487154	hypothetical protein
	LOC_Os06g39560	Chr6	23490831	23491495	expressed protein
	LOC_Os06g39580	Chr6	23495374	23495873	hypothetical protein
	LOC_Os06g39590	Chr6	23501973	23503503	OsIAA23 - Auxin-responsive Aux/IAA gene family member, expressed
	LOC_Os06g39600	Chr6	23505577	23510206	protein phosphatase 2C, putative, expressed
	LOC_Os06g39610	Chr6	23514150	23514945	expressed protein
	LOC_Os06g39640	Chr6	23540782	23547199	PINHEAD, putative, expressed
	LOC_Os06g39650	Chr6	23547462	23549621	pentatricopeptide, putative, expressed
	LOC_Os06g39660	Chr6	23549713	23552682	FAD binding domain containing protein, expressed
	LOC_Os06g39690	Chr6	23559642	23563074	SOUL heme-binding protein, putative, expressed
	LOC_Os06g39740	Chr6	23589443	23590939	ATP synthase subunit beta, putative, expressed
	LOC_Os06g39760	Chr6	23613102	23621154	WD domain, G-beta repeat domain containing protein, expressed
	LOC_Os06g39780	Chr6	23632462	23634203	cytochrome P450, putative, expressed
	LOC_Os06g39870	Chr6	23685179	23688296	26S protease regulatory subunit 8, putative, expressed
	LOC_Os06g39880	Chr6	23704714	23707248	cytochrome P450 72A1, putative, expressed
	LOC_Os06g39900	Chr6	23721773	23726847	agenet domain containing protein, putative, expressed
	LOC_Os06g39912	Chr6	23736833	23737879	expressed protein
	LOC_Os06g39960	Chr6	23773207	23776880	bZIP transcription factor domain containing protein, expressed
	LOC_Os06g39970	Chr6	23777679	23780888	CESA11 - cellulose synthase, expressed
	LOC_Os06g40030	Chr6	23812298	23815104	S-locus-like receptor protein kinase, putative, expressed
	LOC_Os06g40050	Chr6	23823461	23827296	mitochondrial carrier protein, putative, expressed
	LOC_Os06g40080	Chr6	23853714	23858061	heme oxygenase 1, putative, expressed
	LOC_Os06g40090	Chr6	23863461	23864522	VQ domain containing protein, putative, expressed
	LOC_Os06g40110	Chr6	23873478	23874725	RNA polymerase Rpc34 subunit family protein, expressed
	LOC_Os06g40150	Chr6	23898256	23899830	AP2 domain containing protein, expressed
	LOC_Os06g40160	Chr6	23900369	23904502	expressed protein
	LOC_Os06g40170	Chr6	23908918	23913797	phospholipase D, putative, expressed
	LOC_Os06g40180	Chr6	23921940	23924921	phospholipase D, putative, expressed
	LOC_Os06g40190	Chr6	23928702	23932372	phospholipase D, putative, expressed
	LOC_Os06g40200	Chr6	23935975	23942393	calcium-binding mitochondrial carrier CBG00135, putative, expressed
	LOC_Os06g40220	Chr6	23956151	23958718	OsFBX199 - F-box domain containing protein, expressed
	LOC_Os06g40330	Chr6	24005099	24012308	MYB family transcription factor, putative, expressed
	LOC_Os06g40360	Chr6	24033673	24036841	OsFBL30 - F-box domain and LRR containing protein, expressed
	LOC_Os06g40430	Chr6	24082798	24085156	expressed protein
	LOC_Os06g40440	Chr6	24089903	24091217	expressed protein
	LOC_Os06g40450	Chr6	24091282	24096118	targeting protein for Xklp2, putative, expressed
	LOC_Os06g40460	Chr6	24102949	24108381	expressed protein
	LOC_Os06g40500	Chr6	24139349	24142390	expressed protein
	LOC_Os06g40550	Chr6	24175745	24181963	ABC-2 type transporter domain containing protein, expressed
	LOC_Os06g40570	Chr6	24187249	24192151	GRAM and C2 domains containing protein, putative, expressed
	LOC_Os06g40580	Chr6	24194693	24195857	expressed protein
	LOC_Os06g40590	Chr6	24198169	24206081	expressed protein
	LOC_Os06g40600	Chr6	24206615	24212569	elongation factor, putative, expressed
	LOC_Os06g40609	Chr6	24215332	24217187	expressed protein
	LOC_Os06g40620	Chr6	24218361	24223375	SNF7 domain containing protein, putative, expressed
	LOC_Os06g40630	Chr6	24223752	24226794	SFT2, putative, expressed
	LOC_Os06g40640	Chr6	24227136	24229290	fructose-bisphospate aldolase isozyme, putative, expressed
	LOC_Os06g40650	Chr6	24229308	24234795	copine-1, putative, expressed
	LOC_Os06g40670	Chr6	24243966	24244379	expressed protein
	LOC_Os06g40680	Chr6	24245078	24252398	expressed protein
	LOC_Os06g40700	Chr6	24258627	24263788	OsSub50 - Putative Subtilisin homologue, expressed
	LOC_Os06g40710	Chr6	24268880	24273742	Myb-like DNA-binding domain containing protein, putative, expressed
	LOC_Os06g40730	Chr6	24277339	24282501	protein with a conserved N-terminal region, putative, expressed
	LOC_Os06g40780	Chr6	24311420	24316382	MONOCULM 1, putative, expressed
	LOC_Os06g40790	Chr6	24332453	24338112	MLO domain containing protein, putative, expressed
	LOC_Os06g40850	Chr6	24363116	24366495	IQ calmodulin-binding motif family protein, putative, expressed
	LOC_Os06g40870	Chr6	24373213	24375212	expressed protein
	LOC_Os06g40880	Chr6	24379827	24382168	polygalacturonase, putative, expressed
	LOC_Os06g40930	Chr6	24396606	24397036	hypothetical protein
	LOC_Os06g40940	Chr6	24399538	24406050	glycine dehydrogenase, putative, expressed
	LOC_Os06g40950	Chr6	24425492	24427132	DNA-directed RNA polymerase I subunit RPA1, putative, expressed
	LOC_Os06g41020	Chr6	24495060	24500971	DUF1680 domain containing protein, putative, expressed
	LOC_Os06g41030	Chr6	24502390	24507547	DUF1680 domain containing protein, putative, expressed
	LOC_Os06g41040	Chr6	24510255	24512549	pentatricopeptide, putative, expressed
	LOC_Os06g41050	Chr6	24516542	24519256	expressed protein
	LOC_Os06g41060	Chr6	24522165	24527832	helix-loop-helix DNA-binding, putative, expressed
	LOC_Os06g41070	Chr6	24531826	24533798	cytochrome P450, putative, expressed
	LOC_Os06g41090	Chr6	24555313	24557973	anthranilate phosphoribosyltransferase, putative, expressed
	LOC_Os06g41100	Chr6	24561305	24568614	transcription factor, putative, expressed
	LOC_Os06g41110	Chr6	24574293	24582101	tubulin binding cofactor C, putative, expressed
	LOC_Os06g41120	Chr6	24586164	24586853	expressed protein
	LOC_Os06g41150	Chr6	24625706	24626736	expressed protein
	LOC_Os06g41160	Chr6	24627692	24628651	expressed protein
	LOC_Os06g41210	Chr6	24668963	24670352	hypothetical protein
	LOC_Os06g41240	Chr6	24680279	24681229	expressed protein
	LOC_Os06g41260	Chr6	24692917	24693641	hypothetical protein
	LOC_Os06g41270	Chr6	24695682	24696077	expressed protein
	LOC_Os06g41280	Chr6	24705663	24705902	hypothetical protein
	LOC_Os06g41290	Chr6	24706807	24707541	expressed protein
	LOC_Os06g41300	Chr6	24712509	24712880	expressed protein
	LOC_Os06g41310	Chr6	24715858	24716430	hypothetical protein
	LOC_Os06g41330	Chr6	24740374	24741421	expressed protein
	LOC_Os06g41380	Chr6	24805546	24808589	expressed protein
	LOC_Os06g41390	Chr6	24814004	24817722	N-terminal asparagine amidohydrolase, putative, expressed
	LOC_Os06g41440	Chr6	24831690	24840132	expressed protein
	LOC_Os06g41480	Chr6	24866897	24871210	vrga1, putative, expressed
	LOC_Os06g41490	Chr6	24873661	24875062	expressed protein
	LOC_Os06g41500	Chr6	24877424	24879410	D-mannose binding lectin family protein, expressed
	LOC_Os06g41510	Chr6	24888616	24891111	D-mannose binding lectin family protein, expressed
	LOC_Os06g41520	Chr6	24894276	24895831	OsFBX200 - F-box domain containing protein, expressed
	LOC_Os06g41540	Chr6	24901989	24902673	expressed protein
	LOC_Os06g41550	Chr6	24906273	24906512	hypothetical protein
	LOC_Os06g41560	Chr6	24907225	24910005	receptor-like protein kinase, putative, expressed
	LOC_Os06g41570	Chr6	24913097	24913579	hypothetical protein
	LOC_Os06g41580	Chr6	24916344	24916778	LGC1, putative, expressed
	LOC_Os06g41590	Chr6	24917130	24920288	YIF1B, putative, expressed
	LOC_Os06g41600	Chr6	24920864	24921142	expressed protein
	LOC_Os06g41630	Chr6	24928485	24929344	expressed protein
	LOC_Os06g41640	Chr6	24930055	24935193	CC-NBS-LRR protein, putative, expressed
	LOC_Os06g41650	Chr6	24937484	24937774	expressed protein
	LOC_Os06g41660	Chr6	24938936	24945280	CC-NBS-LRR protein, putative, expressed
	LOC_Os06g41670	Chr6	24954262	24959578	CC-NBS-LRR protein, putative, expressed
	LOC_Os06g41680	Chr6	24963374	24964242	expressed protein
	LOC_Os06g41700	Chr6	24982183	24986654	expansin precursor, putative, expressed
	LOC_Os06g41710	Chr6	24986838	24998104	CW-type Zinc Finger, putative, expressed
	LOC_Os06g41730	Chr6	25013591	25019844	ARID/BRIGHT DNA-binding domain-containing protein, putative, expressed
	LOC_Os06g41750	Chr6	25024626	25034551	tetratricopeptide repeat domain containing protein, expressed
	LOC_Os06g41770	Chr6	25041772	25044111	bZIP transcription factor domain containing protein, expressed
	LOC_Os06g41780	Chr6	25050893	25055629	guanine nucleotide exchange family protein, putative, expressed
	LOC_Os06g41790	Chr6	25054769	25058851	RNA recognition motif containing protein, putative, expressed
	LOC_Os06g41800	Chr6	25066390	25071028	dihydroflavonol-4-reductase, putative, expressed
	LOC_Os06g41830	Chr6	25085537	25086526	SMP-30/Gluconolaconase/LRE-like region containing protein, expressed
	LOC_Os06g41840	Chr6	25086975	25090185	reductase, putative, expressed
	LOC_Os06g41880	Chr6	25118149	25126142	OsSub51 - Putative Subtilisin homologue, expressed
	LOC_Os06g41960	Chr6	25183035	25184927	lysM-domain containing receptor-like kinase, putative, expressed
	LOC_Os06g41980	Chr6	25198242	25200245	LYK8, putative, expressed
	LOC_Os06g41990	Chr6	25200276	25210534	M16 domain containing zinc peptidase, putative, expressed
	LOC_Os06g42020	Chr6	25231214	25235898	CSLA9 - cellulose synthase-like family A, expressed
	LOC_Os06g42030	Chr6	25235281	25242965	potassium transporter, putative, expressed
	LOC_Os06g42040	Chr6	25245897	25246346	expressed protein
	LOC_Os06g42050	Chr6	25259473	25261159	hypothetical protein
	LOC_Os06g42060	Chr6	25268632	25270617	expressed protein
	LOC_Os06g42070	Chr6	25271744	25273844	expressed protein
	LOC_Os06g42100	Chr6	25289293	25290483	expressed protein
	LOC_Os06g42110	Chr6	25291548	25292056	expressed protein
	LOC_Os06g42120	Chr6	25292060	25293333	sulfotransferase domain containing protein, expressed
	LOC_Os06g42130	Chr6	25295991	25297316	leucoanthocyanidin dioxygenase, putative, expressed
	LOC_Os06g42140	Chr6	25304126	25304341	bZIP transcription factor, putative, expressed
	LOC_Os06g42150	Chr6	25305345	25305638	expressed protein
	LOC_Os06g42164	Chr6	25315703	25316474	expressed protein
	LOC_Os06g42180	Chr6	25322420	25324328	expressed protein
	LOC_Os06g42205	Chr6	25343337	25343969	expressed protein
	LOC_Os06g42210	Chr6	25345433	25346334	expressed protein
	LOC_Os06g42220	Chr6	25347173	25348647	TOO MANY MOUTHS precursor, putative, expressed
	LOC_Os06g42270	Chr6	25386653	25389517	expressed protein
	LOC_Os06g42310	Chr6	25410601	25418246	beta-galactosidase precursor, putative, expressed
	LOC_Os06g42320	Chr6	25419131	25419361	expressed protein
	LOC_Os06g42330	Chr6	25422737	25423186	expressed protein
	LOC_Os06g42340	Chr6	25438100	25438701	hypothetical protein
	LOC_Os06g42390	Chr6	25478609	25479510	expressed protein
	LOC_Os06g42410	Chr6	25489102	25492177	expressed protein
	LOC_Os06g42430	Chr6	25498385	25501755	expressed protein
	LOC_Os06g42440	Chr6	25505188	25508187	expressed protein
	LOC_Os06g42460	Chr6	25521434	25522478	ligA, putative, expressed
	LOC_Os06g42480	Chr6	25536667	25537447	hypothetical protein
	LOC_Os06g42490	Chr6	25543344	25546480	expressed protein
	LOC_Os06g42610	Chr6	25620940	25622315	cytochrome P450, putative, expressed
	LOC_Os06g42720	Chr6	25690097	25693908	amino acid transporter, putative, expressed
	LOC_Os06g42730	Chr6	25698741	25702801	OsPOP14 - Putative Prolyl Oligopeptidase homologue, expressed
	LOC_Os06g42740	Chr6	25704041	25705018	expressed protein
	LOC_Os06g42754	Chr6	25708677	25710719	expressed protein
	LOC_Os06g42770	Chr6	25711868	25714681	type II intron maturase protein, putative, expressed
	LOC_Os06g42780	Chr6	25715151	25715938	hypothetical protein
	LOC_Os06g42790	Chr6	25718151	25722192	hydrolase, NUDIX family, domain containing protein, expressed
	LOC_Os06g42800	Chr6	25727513	25733221	STRUBBELIG-RECEPTOR FAMILY 8 precursor, putative, expressed
	LOC_Os06g42810	Chr6	25737416	25741547	UBA and UBX domain-containing protein, putative, expressed
	LOC_Os06g42824	Chr6	25741860	25743140	expressed protein
	LOC_Os06g42840	Chr6	25745848	25746138	expressed protein
	LOC_Os06g42850	Chr6	25747063	25749944	extracellular ligand-gated ion channel, putative, expressed
	LOC_Os06g42860	Chr6	25754838	25757427	triacylglycerol lipase precursor, putative, expressed
	LOC_Os06g42890	Chr6	25767850	25769663	DNA binding protein, putative, expressed
	LOC_Os06g42910	Chr6	25785598	25787707	expressed protein
	LOC_Os06g42920	Chr6	25792435	25793049	hypothetical protein
	LOC_Os06g42930	Chr6	25793446	25793753	expressed protein
	LOC_Os06g43000	Chr6	25832641	25836854	nitrate-induced NOI protein, expressed
	LOC_Os06g43030	Chr6	25867747	25870244	protein kinase domain containing protein, expressed
	LOC_Os06g43090	Chr6	25899442	25900817	MYB transcription factor TaMYB1, putative, expressed
	LOC_Os06g43100	Chr6	25906844	25907321	hypothetical protein
	LOC_Os06g43120	Chr6	25918412	25926334	zinc finger C-x8-C-x5-C-x3-H type family protein, expressed
	LOC_Os06g43130	Chr6	25928014	25930634	tic21, putative, expressed
	LOC_Os06g43140	Chr6	25932429	25935032	GA16396-PA, putative, expressed
	LOC_Os06g43160	Chr6	25941640	25943653	exostosin family domain containing protein, expressed
	LOC_Os06g43180	Chr6	25959364	25963504	cyclase family protein, putative, expressed
	LOC_Os06g43210	Chr6	25967860	25974644	zinc finger, C3HC4 type domain containing protein, expressed
	LOC_Os06g43220	Chr6	25976986	25980815	AP2 domain containing protein, expressed
	LOC_Os06g43270	Chr6	26003181	26007060	protein kinase domain containing protein, expressed
	LOC_Os06g43280	Chr6	26006182	26010413	paxneb-related protein, putative, expressed
	LOC_Os06g43304	Chr6	26022267	26029283	cytochrome P450, putative, expressed
	LOC_Os06g43320	Chr6	26034857	26038356	cytochrome P450, putative, expressed
	LOC_Os06g43350	Chr6	26060866	26065357	cytochrome P450, putative, expressed
	LOC_Os06g43360	Chr6	26068992	26069465	expressed protein
	LOC_Os06g43370	Chr6	26072378	26074146	cytochrome P450, putative, expressed
	LOC_Os06g43384	Chr6	26082406	26087091	cytochrome P450, putative, expressed
	LOC_Os06g43410	Chr6	26092516	26094621	cytochrome P450, putative, expressed
	LOC_Os06g43420	Chr6	26097154	26098851	cytochrome P450, putative, expressed
	LOC_Os06g43430	Chr6	26105107	26107276	cytochrome P450, putative, expressed
	LOC_Os06g43440	Chr6	26108626	26109554	cytochrome P450, putative, expressed
	LOC_Os06g43470	Chr6	26123167	26124150	cytochrome P450 71A9, putative, expressed
	LOC_Os06g43480	Chr6	26137029	26139343	cytochrome P450, putative, expressed
	LOC_Os06g43490	Chr6	26145806	26148452	cytochrome P450, putative, expressed
	LOC_Os06g43500	Chr6	26154315	26154776	expressed protein
	LOC_Os06g43510	Chr6	26155404	26159116	cytochrome P450 71D6, putative, expressed
	LOC_Os06g43520	Chr6	26159542	26164597	cytochrome P450 71D7, putative, expressed
	LOC_Os06g43530	Chr6	26172979	26173314	expressed protein
	LOC_Os06g43560	Chr6	26189972	26198119	phox domain-containing protein, putative, expressed
	LOC_Os06g43570	Chr6	26199320	26204623	peptidase, T1 family, putative, expressed
	LOC_Os06g43580	Chr6	26208295	26212001	expressed protein
	LOC_Os06g43590	Chr6	26215482	26218666	SNF7 domain containing protein, putative, expressed
	LOC_Os06g43610	Chr6	26229857	26232885	formamidopyrimidine-DNA glycosylase, putative, expressed
	LOC_Os06g43620	Chr6	26234932	26238270	haemolysin-III, putative, expressed
	LOC_Os06g43630	Chr6	26242005	26250269	sucrose-phosphate synthase, putative, expressed
	LOC_Os06g43640	Chr6	26254119	26259281	Ser/Thr protein phosphatase family protein, putative, expressed
	LOC_Os06g43650	Chr6	26263103	26266853	secreted salivary protein, putative, expressed
	LOC_Os06g43660	Chr6	26272897	26278666	inorganic H%2B pyrophosphatase, putative, expressed
	LOC_Os06g43670	Chr6	26279804	26292345	Leucine Rich Repeat family protein, expressed
	LOC_Os06g43680	Chr6	26296679	26303260	palmitoyltransferase TIP1, putative, expressed
	LOC_Os06g43750	Chr6	26326167	26329344	expressed protein
	LOC_Os06g43760	Chr6	26332887	26345250	tRNA synthetase class I, putative, expressed
	LOC_Os06g43770	Chr6	26346136	26347098	expressed protein
	LOC_Os06g43780	Chr6	26355715	26359083	expressed protein
	LOC_Os06g43790	Chr6	26360281	26374490	transcription initiation factor TFIID subunit 1, putative, expressed
	LOC_Os06g43840	Chr6	26399276	26405231	protein kinase domain containing protein, expressed
	LOC_Os06g43850	Chr6	26408087	26410937	ATP synthase F1, delta subunit family protein, putative, expressed
	LOC_Os06g43870	Chr6	26421512	26427830	expressed protein
	LOC_Os06g43880	Chr6	26435261	26439317	prenyltransferase, putative, expressed
	LOC_Os06g43910	Chr6	26450761	26454696	two-component response regulator, putative, expressed
	LOC_Os06g43920	Chr6	26455046	26455961	hypothetical protein
	LOC_Os06g43930	Chr6	26456227	26461806	OsProCP2 - Putative Lysosomal Pro-x Carboxypeptidase homologue, expressed
	LOC_Os06g43940	Chr6	26471719	26473967	expressed protein
	LOC_Os06g43950	Chr6	26478479	26479271	expressed protein
	LOC_Os06g43960	Chr6	26482245	26483810	expressed protein
	LOC_Os06g43970	Chr6	26489447	26489885	expressed protein
	LOC_Os06g43980	Chr6	26490442	26493074	expressed protein
	LOC_Os06g43990	Chr6	26496998	26498376	expressed protein
	LOC_Os06g44000	Chr6	26500615	26501166	expressed protein
	LOC_Os06g44010	Chr6	26509919	26511699	WRKY28, expressed
	LOC_Os06g44020	Chr6	26515057	26516818	expressed protein
	LOC_Os06g44030	Chr6	26529298	26538141	WD domain, G-beta repeat domain containing protein, expressed
	LOC_Os06g44034	Chr6	26554537	26561226	expressed protein
	LOC_Os06g44040	Chr6	26563139	26566299	DOMON domain containing protein, expressed
	LOC_Os06g44050	Chr6	26569416	26572458	methyladenine glycosylase, putative, expressed
	LOC_Os06g44060	Chr6	26575125	26579684	phospholipase D. Active site motif family protein, expressed
	LOC_Os06g44080	Chr6	26585560	26588132	ubiquitin family protein, putative, expressed
	LOC_Os06g44090	Chr6	26589782	26590679	expressed protein
	LOC_Os06g44100	Chr6	26591905	26593464	HLS, putative, expressed
	LOC_Os06g44140	Chr6	26631938	26634878	transmembrane 9 superfamily member, putative, expressed
	LOC_Os06g44150	Chr6	26635632	26639757	CorA-like magnesium transporter protein, putative, expressed
	LOC_Os06g44160	Chr6	26646324	26647896	heat shock protein DnaJ, putative, expressed
	LOC_Os06g44170	Chr6	26650127	26652370	NAD dependent epimerase/dehydratase family protein, putative, expressed
	LOC_Os06g44180	Chr6	26652829	26659263	NAD dependent epimerase/dehydratase family protein, putative, expressed
	LOC_Os06g44190	Chr6	26660027	26660357	expressed protein
	LOC_Os06g44200	Chr6	26660938	26664595	ZOS6-06 - C2H2 zinc finger protein, expressed
	LOC_Os06g44210	Chr6	26665145	26669592	protein phosphatase 2C, putative, expressed
	LOC_Os06g44220	Chr6	26676853	26677195	OsRCI2-9 - Putative low temperature and salt responsive protein, expressed
	LOC_Os06g44230	Chr6	26680140	26690056	DNA-directed RNA polymerase 3A, chloroplast precursor, putative, expressed
	LOC_Os06g44240	Chr6	26690714	26692639	gp176, putative, expressed
	LOC_Os06g44250	Chr6	26693487	26696433	haemolysin-III, putative, expressed
	LOC_Os06g44260	Chr6	26698962	26700042	synthase, putative, expressed
	LOC_Os06g44270	Chr6	26708003	26709889	synthase, putative, expressed
	LOC_Os06g44275	Chr6	26711491	26714306	expressed protein
	LOC_Os06g44300	Chr6	26736603	26744116	WAX2, putative, expressed
	LOC_Os06g44310	Chr6	26752551	26755222	tetraspanin family protein, putative, expressed
	LOC_Os06g44320	Chr6	26756214	26757596	expressed protein
	LOC_Os06g44330	Chr6	26766493	26767895	expressed protein
	LOC_Os06g44350	Chr6	26775505	26775924	hypothetical protein
	LOC_Os06g44360	Chr6	26777500	26778390	expressed protein
	LOC_Os06g44370	Chr6	26778838	26781799	WD domain, G-beta repeat domain containing protein, expressed
	LOC_Os06g44374	Chr6	26782832	26784850	protein transport protein SEC61 subunit gamma, putative, expressed
	LOC_Os06g44380	Chr6	26785108	26792026	ubiquitin carboxyl-terminal hydrolase family protein, expressed
	LOC_Os06g44390	Chr6	26798668	26798970	expressed protein
	LOC_Os06g44400	Chr6	26803050	26803366	hypothetical protein
	LOC_Os06g44410	Chr6	26807861	26813600	histidine kinase, putative, expressed
	LOC_Os06g44420	Chr6	26829527	26830408	GDU1, putative, expressed
	LOC_Os06g44430	Chr6	26833860	26836084	protein kinase, putative, expressed
	LOC_Os06g44450	Chr6	26843087	26844776	CCT/B-box zinc finger protein, putative, expressed
	LOC_Os06g44460	Chr6	26854885	26858586	D-3-phosphoglycerate dehydrogenase, chloroplast precursor, putative, expressed
	LOC_Os06g44470	Chr6	26859069	26859739	pollen allergen, putative, expressed
	LOC_Os06g44490	Chr6	26871783	26872031	expressed protein
	LOC_Os06g44500	Chr6	26876995	26878985	OsFBK17 - F-box domain and kelch repeat containing protein, expressed
	LOC_Os06g44510	Chr6	26885873	26886145	hypothetical protein
	LOC_Os06g44540	Chr6	26904391	26908175	HOTHEAD precursor, putative, expressed
	LOC_Os06g44550	Chr6	26910657	26911422	expressed protein
	LOC_Os06g44610	Chr6	26937147	26941028	membrane associated DUF588 domain containing protein, putative, expressed
	LOC_Os06g44620	Chr6	26943094	26949889	AMP-binding domain containing protein, expressed
	LOC_Os06g44630	Chr6	26952626	26953598	expressed protein
	LOC_Os06g44640	Chr6	26954364	26955285	expressed protein
	LOC_Os06g44650	Chr6	26956802	26957207	hypothetical protein
	LOC_Os06g44660	Chr6	26957536	26958611	fasciclin-like arabinogalactan precursor protein, putative, expressed
	LOC_Os06g44670	Chr6	26960704	26961368	expressed protein
	LOC_Os06g44680	Chr6	26972929	26973542	expressed protein
	LOC_Os06g44750	Chr6	27025437	27029339	AP2 domain containing protein, expressed
	LOC_Os06g44760	Chr6	27043124	27045828	expressed protein
	LOC_Os06g44770	Chr6	27046712	27047926	expressed protein
	LOC_Os06g44780	Chr6	27054106	27054779	expressed protein
	LOC_Os06g44790	Chr6	27059070	27062657	expressed protein
	LOC_Os06g44810	Chr6	27068985	27074406	expressed protein
	LOC_Os06g44820	Chr6	27075170	27076638	PPR repeat domain containing protein, putative, expressed
	LOC_Os06g44830	Chr6	27082757	27083017	expressed protein
	LOC_Os06g44840	Chr6	27087455	27092919	prenyltransferase, putative, expressed
	LOC_Os06g44860	Chr6	27114986	27117417	OsSPL10 - SBP-box gene family member, expressed
	LOC_Os06g44870	Chr6	27123570	27124652	expressed protein
	LOC_Os06g44880	Chr6	27126260	27130156	type II intron maturase protein, putative, expressed
	LOC_Os06g44890	Chr6	27135555	27144857	villin protein, putative, expressed
	LOC_Os06g44900	Chr6	27148692	27150752	leaf senescence related protein, putative, expressed
	LOC_Os06g44910	Chr6	27151476	27154086	OsGrx_C4 - glutaredoxin subgroup I, expressed
	LOC_Os06g44920	Chr6	27154893	27156260	OsFBDUF34 - F-box and DUF domain containing protein, expressed
	LOC_Os06g44930	Chr6	27162266	27163325	expressed protein
	LOC_Os06g44970	Chr6	27200806	27204762	auxin efflux carrier component, putative, expressed
	LOC_Os06g44980	Chr6	27209968	27210174	expressed protein
	LOC_Os06g45000	Chr6	27219528	27223172	ubiquitin-conjugating enzyme, putative, expressed
	LOC_Os06g45010	Chr6	27216180	27219840	expressed protein
	LOC_Os06g45020	Chr6	27226619	27233106	STRUBBELIG-RECEPTOR FAMILY 3 precursor, putative, expressed
	LOC_Os06g45040	Chr6	27253383	27255039	B-box zinc finger family protein, putative, expressed
	LOC_Os06g45050	Chr6	27257457	27261082	clathrin assembly protein, putative, expressed
	LOC_Os06g45060	Chr6	27261294	27262594	expressed protein
	LOC_Os06g45070	Chr6	27262805	27264972	diphthamide biosynthesis protein 3, putative, expressed
	LOC_Os06g45080	Chr6	27265304	27269905	rabGAP/TBC domain-containing protein, putative, expressed
	LOC_Os06g45090	Chr6	27271966	27275228	expressed protein
	LOC_Os06g45100	Chr6	27275439	27278872	FAD binding domain of DNA photolyase domain containing protein, expressed
	LOC_Os06g45110	Chr6	27279950	27284998	DNA binding protein, putative, expressed
	LOC_Os06g45120	Chr6	27286243	27292852	ATP synthase, putative, expressed
	LOC_Os06g45130	Chr6	27294148	27295054	expressed protein
	LOC_Os06g45140	Chr6	27299914	27302140	bZIP transcription factor domain containing protein, expressed
	LOC_Os06g45150	Chr6	27303496	27304229	pollen allergen, putative, expressed
	LOC_Os06g45160	Chr6	27306726	27307409	pollen allergen, putative, expressed
	LOC_Os06g45180	Chr6	27316959	27317637	pollen allergen, putative, expressed
	LOC_Os06g45190	Chr6	27323838	27324411	pollen allergen, putative, expressed
	LOC_Os06g45200	Chr6	27326491	27328703	group 3 pollen allergen, putative, expressed
	LOC_Os06g45210	Chr6	27329131	27330356	pollen allergen, putative, expressed
	LOC_Os06g45220	Chr6	27331978	27332848	expressed protein
	LOC_Os06g45230	Chr6	27333353	27334067	pollen allergen, putative, expressed
	LOC_Os06g45240	Chr6	27335847	27339387	inactive receptor kinase At2g26730 precursor, putative, expressed
	LOC_Os06g45250	Chr6	27341864	27345789	tRNA pseudouridine synthase family protein, putative, expressed
	LOC_Os06g45280	Chr6	27363816	27369245	protein kinase APK1B, chloroplast precursor, putative, expressed
	LOC_Os06g45300	Chr6	27384222	27386859	serine/threonine-protein kinase HT1, putative, expressed
	LOC_Os06g45350	Chr6	27412678	27417601	protein kinase domain containing protein, expressed
	LOC_Os06g45360	Chr6	27419368	27427845	peptidase, M24 family protein, putative, expressed
	LOC_Os06g45380	Chr6	27433318	27441148	vacuolar-sorting receptor precursor, putative, expressed
	LOC_Os06g45440	Chr6	27469974	27471848	haloacid dehalogenase-like hydrolase domain-containing protein 3, putative, expressed
	LOC_Os06g45490	Chr6	27505346	27506651	expressed protein
	LOC_Os06g45500	Chr6	27517100	27523604	copper-transporting ATPase, putative, expressed
	LOC_Os06g45510	Chr6	27530118	27532904	thioredoxin, putative, expressed
	LOC_Os06g45540	Chr6	27557183	27561599	zinc-binding protein, putative, expressed
	LOC_Os06g45570	Chr6	27594625	27595564	VQ domain containing protein, putative, expressed
	LOC_Os06g45580	Chr6	27598569	27599543	RING-H2 finger protein, putative, expressed
	LOC_Os06g45590	Chr6	27601120	27605337	glyceraldehyde-3-phosphate dehydrogenase, putative, expressed
	LOC_Os06g45600	Chr6	27608477	27609271	expressed protein
	LOC_Os06g45610	Chr6	27614006	27614830	expressed protein
	LOC_Os06g45620	Chr6	27618992	27621706	expressed protein
	LOC_Os06g45630	Chr6	27622464	27626274	expressed protein
	LOC_Os06g45650	Chr6	27637555	27641578	OsMADS30 - MADS-box family gene with MIKCc type-box, expressed
	LOC_Os06g45670	Chr6	27659070	27661177	glycine cleavage system H protein, putative, expressed
	LOC_Os06g45690	Chr6	27666205	27670507	symbiosis-related disease resistance protein, putative, expressed
	LOC_Os06g45720	Chr6	27681408	27682487	BTB/POZ domain containing protein, expressed
	LOC_Os06g45730	Chr6	27683619	27685556	MBTB11 - Bric-a-Brac, Tramtrack, Broad Complex BTB domain with Meprin and TRAF Homology MATH domain, expressed
	LOC_Os06g45800	Chr6	27709820	27719175	PAP/25A associated domain containing protein, putative, expressed
	LOC_Os06g45840	Chr6	27734722	27740731	MYB transcription factor, putative, expressed
	LOC_Os06g45850	Chr6	27743191	27747119	OTU-like cysteine protease family protein, putative, expressed
	LOC_Os06g45860	Chr6	27749131	27756342	molybdenum cofactor sulfurase, putative, expressed
	LOC_Os06g45870	Chr6	27756424	27760083	expressed protein
	LOC_Os06g45890	Chr6	27777556	27780778	MYB family transcription factor, putative, expressed
	LOC_Os06g45900	Chr6	27782932	27791010	peptidyl-prolyl cis-trans isomerase-like 4, putative, expressed
	LOC_Os06g45920	Chr6	27800908	27802149	ZmEBE-1 protein, putative, expressed
	LOC_Os06g45940	Chr6	27819964	27827493	potassium transporter, putative, expressed
	LOC_Os06g46060	Chr6	27923524	27926280	expressed protein
	LOC_Os06g46070	Chr6	27934524	27935658	hypothetical protein
	LOC_Os06g46110	Chr6	27949952	27950215	expressed protein
	LOC_Os06g46210	Chr6	27999528	27999845	expressed protein
	LOC_Os06g46240	Chr6	28007285	28017490	BTB/POZ domain containing protein, putative, expressed
	LOC_Os06g46250	Chr6	28018048	28020401	expressed protein
	LOC_Os06g46260	Chr6	28020724	28021805	hypothetical protein
	LOC_Os06g46270	Chr6	28037569	28041909	no apical meristem protein, putative, expressed
	LOC_Os06g46284	Chr6	28045147	28058082	glycosyl hydrolase, family 31, putative, expressed
	LOC_Os06g46310	Chr6	28059354	28065180	metal transporter Nramp6, putative, expressed
	LOC_Os06g46330	Chr6	28090119	28094397	Protein kinase domain containing protein, expressed
	LOC_Os06g46340	Chr6	28100801	28106083	glycosyl hydrolase, family 31, putative, expressed
	LOC_Os06g46350	Chr6	28109236	28110979	PLA IIIA/PLP7, putative, expressed
	LOC_Os06g46360	Chr6	28129072	28130079	hypothetical protein
	LOC_Os06g46366	Chr6	28133801	28138103	zinc finger, C3HC4 type, domain containing protein, expressed
	LOC_Os06g46372	Chr6	28139175	28142555	dehydrogenase, putative, expressed
	LOC_Os06g46380	Chr6	28143872	28148384	rab geranylgeranyl transferase like protein, putative, expressed
	LOC_Os06g46390	Chr6	28148939	28149789	LSM domain containing protein, expressed
	LOC_Os06g46400	Chr6	28151360	28156784	ATCPSF30/CPSF30, putative, expressed
	LOC_Os06g46410	Chr6	28158507	28164559	auxin response factor, putative, expressed
	LOC_Os06g46420	Chr6	28172761	28173387	hypothetical protein
	LOC_Os06g46430	Chr6	28177433	28178922	expressed protein
	LOC_Os06g46440	Chr6	28189527	28190855	expressed protein
	LOC_Os06g46475	Chr6	28208632	28211553	WD domain, G-beta repeat domain containing protein, expressed
	LOC_Os06g46480	Chr6	28226612	28234193	expressed protein
	LOC_Os06g46550	Chr6	28266804	28267430	expressed protein
	LOC_Os06g46570	Chr6	28275643	28279475	galactosyltransferase, putative, expressed
	LOC_Os06g46580	Chr6	28280349	28280831	expressed protein
	LOC_Os06g46590	Chr6	28281180	28285339	expressed protein
	LOC_Os06g46600	Chr6	28286534	28293449	DnaK family protein, putative, expressed
	LOC_Os06g46640	Chr6	28326580	28326981	expressed protein
	LOC_Os06g46650	Chr6	28334623	28336882	hypothetical protein
	LOC_Os06g46670	Chr6	28345310	28351244	glutamate receptor, putative, expressed
	LOC_Os06g46799	Chr6	28414030	28425514	peroxidase precursor, putative, expressed
	LOC_Os06g46820	Chr6	28426916	28430246	solute carrier family 35 member F5, putative, expressed
	LOC_Os06g46830	Chr6	28430778	28431404	expressed protein
	LOC_Os06g46840	Chr6	28433906	28434445	pentatricopeptide, putative, expressed
	LOC_Os06g46860	Chr6	28440982	28444174	expressed protein
	LOC_Os06g46870	Chr6	28448779	28449965	LTPL62 - Protease inhibitor/seed storage/LTP family protein precursor, putative, expressed
	LOC_Os06g46880	Chr6	28452963	28456729	surp module family protein, putative, expressed
	LOC_Os06g46890	Chr6	28457948	28463495	zinc finger C-x8-C-x5-C-x3-H type family protein, expressed
	LOC_Os06g46900	Chr6	28463764	28466297	phosphosulfolactate synthase-related protein, putative, expressed
	LOC_Os06g46910	Chr6	28467984	28471155	ZOS6-07 - C2H2 zinc finger protein, expressed
	LOC_Os06g46920	Chr6	28470174	28472153	dihydroflavonol-4-reductase, putative, expressed
	LOC_Os06g46930	Chr6	28472587	28474784	ribosomal protein L24, putative, expressed
	LOC_Os06g46940	Chr6	28475573	28481088	Os6bglu25 - beta-glucosidase homologue, similar to Os3bglu6, expressed
	LOC_Os06g46950	Chr6	28483807	28484624	EF hand family protein, putative, expressed
	LOC_Os06g46960	Chr6	28487834	28488642	nucleic acid binding protein, putative, expressed
	LOC_Os06g46970	Chr6	28489960	28490687	wound induced protein, putative, expressed
	LOC_Os06g46980	Chr6	28493288	28493572	expressed protein
	LOC_Os06g46990	Chr6	28495278	28497331	expressed protein
	LOC_Os06g46995	Chr6	28498520	28500669	armadillo/beta-catenin repeat family protein, putative, expressed
	LOC_Os06g47000	Chr6	28504138	28508822	external NADH-ubiquinone oxidoreductase 1, mitochondrial precursor, putative, expressed
	LOC_Os06g47020	Chr6	28514436	28515080	ZmEBE protein, putative, expressed
	LOC_Os06g47030	Chr6	28523994	28524215	expressed protein
	LOC_Os06g47050	Chr6	28526551	28529213	expressed protein
	LOC_Os06g47060	Chr6	28531610	28533530	expressed protein
	LOC_Os06g47100	Chr6	28547656	28549831	OsFBX203 - F-box domain containing protein, expressed
	LOC_Os06g47110	Chr6	28551555	28554077	COBRA-like protein precursor, putative, expressed
	LOC_Os06g47120	Chr6	28555632	28557912	expressed protein
	LOC_Os06g47130	Chr6	28558292	28564762	C2 domain containing protein, expressed
	LOC_Os06g47140	Chr6	28577700	28579096	expressed protein
	LOC_Os06g47150	Chr6	28586445	28590358	auxin response factor 18, putative, expressed
	LOC_Os06g47160	Chr6	28593050	28595820	hypothetical protein
	LOC_Os06g47200	Chr6	28617447	28620321	LTPL85 - Protease inhibitor/seed storage/LTP family protein precursor, expressed
	LOC_Os06g47210	Chr6	28620993	28628006	oligopeptidase, putative, expressed
	LOC_Os06g47220	Chr6	28629101	28629909	expressed protein
	LOC_Os06g47230	Chr6	28639652	28641372	coiled-coil domain-containing protein 72, putative, expressed
	LOC_Os06g47250	Chr6	28644140	28648820	DUF292 domain containing protein, expressed
	LOC_Os06g47260	Chr6	28651070	28652604	ras-related protein, putative, expressed
	LOC_Os06g47270	Chr6	28652793	28654243	zinc finger, C3HC4 type domain containing protein, expressed
	LOC_Os06g47280	Chr6	28654838	28656979	expressed protein
	LOC_Os06g47290	Chr6	28658264	28662110	growth regulator related protein, putative, expressed
	LOC_Os06g47294	Chr6	28663485	28667855	methyltransferase, putative, expressed
	LOC_Os06g47320	Chr6	28682052	28687078	T-complex protein, putative, expressed
	LOC_Os06g47400	Chr6	28723595	28724356	OsFBX204 - F-box domain containing protein, expressed
	LOC_Os06g47410	Chr6	28725241	28726529	expressed protein
	LOC_Os06g47460	Chr6	28742939	28747112	expressed protein
	LOC_Os06g47480	Chr6	28758887	28759375	expressed protein
	LOC_Os06g47490	Chr6	28759949	28761041	expressed protein
	LOC_Os06g47520	Chr6	28768494	28771067	expressed protein
	LOC_Os06g47530	Chr6	28769505	28774431	TKL_IRAK_DUF26-lh.6 - DUF26 kinases have homology to DUF26 containing loci, expressed
	LOC_Os06g47540	Chr6	28777681	28779892	expressed protein
	LOC_Os06g47544	Chr6	28787764	28788344	expressed protein
	LOC_Os06g47550	Chr6	28789015	28797545	cadmium/zinc-transporting ATPase, putative, expressed
	LOC_Os06g47560	Chr6	28799017	28799513	expressed protein
	LOC_Os06g47570	Chr6	28801751	28804726	PPR repeat containing protein, expressed
	LOC_Os06g47580	Chr6	28806701	28816144	REV1, putative, expressed
	LOC_Os06g47590	Chr6	28818162	28819180	AP2 domain containing protein, expressed
	LOC_Os06g47600	Chr6	28825830	28827036	thaumatin family domain containing protein, expressed
	LOC_Os06g47620	Chr6	28831589	28837128	peptidase, putative, expressed
	LOC_Os06g47630	Chr6	28846112	28846936	expressed protein
	LOC_Os06g47640	Chr6	28847257	28848022	OsCML29 - Calmodulin-related calcium sensor protein, expressed
	LOC_Os06g47650	Chr6	28853371	28856936	phytosulfokine receptor precursor, putative, expressed
	LOC_Os06g47670	Chr6	28857672	28858259	hypothetical protein
	LOC_Os06g47680	Chr6	28859088	28860392	OsFBX205 - F-box domain containing protein, expressed
	LOC_Os06g47690	Chr6	28863875	28864998	expressed protein
	LOC_Os06g47700	Chr6	28867475	28871006	serine/threonine-protein kinase BRI1-like 2 precursor, putative, expressed
	LOC_Os06g47710	Chr6	28872387	28873805	leucine-rich repeat receptor-like kinase, putative, expressed
	LOC_Os06g47720	Chr6	28874838	28878068	serine/threonine-protein kinase BRI1-like 2 precursor, putative, expressed
	LOC_Os06g47740	Chr6	28888959	28892150	phytosulfokine receptor precursor, putative, expressed
	LOC_Os06g47750	Chr6	28898441	28901943	phytosulfokine receptor precursor, putative, expressed
	LOC_Os06g47760	Chr6	28905577	28909089	phytosulfokine receptor precursor, putative, expressed
	LOC_Os06g47770	Chr6	28910275	28914944	expressed protein
	LOC_Os06g47780	Chr6	28918691	28923568	TKL_IRAK_DUF26-lh.3 - DUF26 kinases have homology to DUF26 containing loci, expressed
	LOC_Os06g47800	Chr6	28926195	28930077	disease resistance protein RGA3, putative, expressed
	LOC_Os06g47820	Chr6	28941271	28943704	protein kinase domain containing protein, expressed
	LOC_Os06g47830	Chr6	28946879	28950601	RPA2C - Putative single-stranded DNA binding complex subunit 2, expressed
	LOC_Os06g47834	Chr6	28950823	28953456	expressed protein
	LOC_Os06g47840	Chr6	28954541	28957840	ZOS6-08 - C2H2 zinc finger protein, expressed
	LOC_Os06g47850	Chr6	28958626	28960418	zinc finger family protein, putative, expressed
	LOC_Os06g47860	Chr6	28962559	28965940	expressed protein
	LOC_Os06g47870	Chr6	28966758	28967624	expressed protein
	LOC_Os06g47880	Chr6	28967974	28969110	cell division control protein 2 homolog 3, putative, expressed
	LOC_Os06g47890	Chr6	28969488	28974576	OsFBO9 - F-box and other domain containing protein, expressed
	LOC_Os06g47900	Chr6	28977492	28980804	expressed protein
	LOC_Os06g47910	Chr6	28981124	28983436	GDSL-like lipase/acylhydrolase, putative, expressed
	LOC_Os06g47920	Chr6	28985775	28987849	pentatricopeptide repeat domain containing protein, putative, expressed
	LOC_Os06g47930	Chr6	28988077	28990335	expressed protein
	LOC_Os06g47940	Chr6	28993796	28995033	nifU, putative, expressed
	LOC_Os06g47950	Chr6	28995477	28997357	tetratricopeptide-like helical, putative, expressed
	LOC_Os06g47960	Chr6	28998828	28999481	nucleic acid binding protein, putative, expressed
	LOC_Os06g47970	Chr6	29002132	29003608	expressed protein
	LOC_Os06g47980	Chr6	29011061	29011585	expressed protein
	LOC_Os06g48000	Chr6	29021793	29023492	peroxidase precursor, putative, expressed
	LOC_Os06g48010	Chr6	29027003	29028481	peroxidase precursor, putative, expressed
	LOC_Os06g48020	Chr6	29035686	29038299	peroxidase precursor, putative, expressed
	LOC_Os06g48030	Chr6	29050768	29054613	peroxidase precursor, putative, expressed
	LOC_Os06g48040	Chr6	29059687	29063780	zinc finger, C3HC4 type domain containing protein, expressed
	LOC_Os06g48050	Chr6	29068582	29071757	expressed protein
	LOC_Os06g48060	Chr6	29072350	29076031	ABC transporter, ATP-binding protein, putative, expressed
	LOC_Os06g48065	Chr6	29078353	29080307	Zinc finger, C3HC4 type domain containing protein, expressed
	LOC_Os06g48150	Chr6	29126047	29126379	expressed protein
	LOC_Os06g48160	Chr6	29133001	29134771	glycosyl hydrolases family 16, putative, expressed
	LOC_Os06g48170	Chr6	29137237	29139250	glycosyl hydrolases family 16, putative, expressed
	LOC_Os06g48180	Chr6	29144888	29146562	glycosyl hydrolases family 16, putative, expressed
	LOC_Os06g48190	Chr6	29147379	29148622	expressed protein
	LOC_Os06g48200	Chr6	29156425	29157883	glycosyl hydrolases family 16, putative, expressed
	LOC_Os06g48220	Chr6	29171334	29172170	expressed protein
	LOC_Os06g48230	Chr6	29173195	29175608	DNA-directed RNA polymerases I, II, and III subunit RPABC3, putative, expressed
	LOC_Os06g48235	Chr6	29175691	29177070	expressed protein
	LOC_Os06g48240	Chr6	29180250	29181960	AAA ATPase, putative, expressed
	LOC_Os06g48250	Chr6	29184362	29186298	ATPase, putative, expressed
	LOC_Os06g48270	Chr6	29189143	29191425	expressed protein
	LOC_Os06g48280	Chr6	29193773	29194966	expressed protein
	LOC_Os06g48290	Chr6	29198270	29199356	homeobox associated leucine zipper, putative, expressed
	LOC_Os06g48300	Chr6	29208086	29210947	protein phosphatase 2C, putative, expressed
	LOC_Os06g48310	Chr6	29211701	29212000	RNA recognition motif containing protein, expressed
	LOC_Os06g48320	Chr6	29215231	29219166	EDR2, putative, expressed
	LOC_Os06g48330	Chr6	29231004	29233944	ATEXO70G1, putative, expressed
	LOC_Os06g48340	Chr6	29234080	29234402	hypothetical protein
	LOC_Os06g48350	Chr6	29234804	29238557	CPuORF14 - conserved peptide uORF-containing transcript, expressed
	LOC_Os06g48355	Chr6	29235212	29236564	expressed protein
	LOC_Os06g48500	Chr6	29341864	29343967	expressed protein
	LOC_Os06g48510	Chr6	29347847	29352146	choline monooxygenase, chloroplast precursor, putative, expressed
	LOC_Os06g48520	Chr6	29352930	29356136	disease resistance protein RPM1, putative, expressed
	LOC_Os06g48530	Chr6	29357512	29364555	ZOS6-09 - C2H2 zinc finger protein, expressed
	LOC_Os06g48534	Chr6	29365981	29370366	GATA transcription factor 25, putative, expressed
	LOC_Os06g48550	Chr6	29377996	29378951	expressed protein
	LOC_Os06g48560	Chr6	29381137	29382655	transferase family protein, putative, expressed
	LOC_Os06g48570	Chr6	29383237	29386915	Ser/Thr protein phosphatase family protein, putative, expressed
	LOC_Os06g48590	Chr6	29398207	29402631	CGMC_MAPKCMGC_2_SLT2y_ERK.2 - CGMC includes CDA, MAPK, GSK3, and CLKC kinases, expressed
	LOC_Os06g48600	Chr6	29402705	29403741	macrophage migration inhibitory factor, putative, expressed
	LOC_Os06g48610	Chr6	29407744	29412038	CCT motif family protein, expressed
	LOC_Os06g48620	Chr6	29413392	29418992	4-amino-4-deoxychorismate synthase, putative, expressed
	LOC_Os06g48630	Chr6	29419862	29422851	ANTH/ENTH domain containing protein, putative, expressed
	LOC_Os06g48650	Chr6	29434356	29441106	OsSub52 - Putative Subtilisin homologue, expressed
	LOC_Os06g48660	Chr6	29441619	29444248	DEFL21 - Defensin and Defensin-like DEFL family, expressed
	LOC_Os06g48665	Chr6	29443363	29443809	expressed protein
	LOC_Os06g48680	Chr6	29446623	29447535	expressed protein
	LOC_Os06g48690	Chr6	29460031	29460944	DEFL12 - Defensin and Defensin-like DEFL family, expressed
	LOC_Os06g48700	Chr6	29462262	29467332	DNA binding protein, putative, expressed
	LOC_Os06g48720	Chr6	29477949	29480905	cadmium/zinc-transporting ATPase 4, putative, expressed
	LOC_Os06g48740	Chr6	29501751	29502835	expressed protein
	LOC_Os06g48760	Chr6	29508824	29515309	UTP--glucose-1-phosphate uridylyltransferase, putative, expressed
	LOC_Os06g48770	Chr6	29516243	29523983	OsSBeL1 - Putative Serine Beta-Lactamase homologue, expressed
	LOC_Os06g48800	Chr6	29534805	29536553	OsHKT2%3B4 - Na%2B transporter, expressed
	LOC_Os06g48810	Chr6	29538934	29541219	OsHKT2%3B1 - Na%2B transporter, expressed
	LOC_Os06g48850	Chr6	29577974	29578378	OsSAUR27 - Auxin-responsive SAUR gene family member, expressed
	LOC_Os06g48860	Chr6	29580155	29580898	OsSAUR28 - Auxin-responsive SAUR gene family member, expressed
	LOC_Os06g48870	Chr6	29590658	29595770	methyl-binding domain protein MBD, putative, expressed
	LOC_Os06g48880	Chr6	29596074	29598295	expressed protein
	LOC_Os06g48920	Chr6	29616223	29619289	expressed protein
	LOC_Os06g48930	Chr6	29620476	29622473	expressed protein
	LOC_Os06g48940	Chr6	29626216	29634689	GHMP kinases ATP-binding protein, putative, expressed
	LOC_Os06g48950	Chr6	29656969	29665195	auxin response factor 19, putative, expressed
	LOC_Os06g48960	Chr6	29665219	29667372	AIG2-like family domain containing protein, expressed
	LOC_Os06g48970	Chr6	29670435	29673508	expressed protein
	LOC_Os06g48980	Chr6	29675090	29678081	protein kinase APK1B, chloroplast precursor, putative, expressed
	LOC_Os06g48990	Chr6	29679380	29690111	Leucine Rich Repeat family protein, expressed
	LOC_Os06g49000	Chr6	29696560	29703216	expressed protein
	LOC_Os06g49010	Chr6	29703530	29708687	OsSPL12 - SBP-box gene family member, expressed
	LOC_Os06g49020	Chr6	29711341	29712715	26S proteasome non-ATPase regulatory subunit 14, putative, expressed
	LOC_Os06g49030	Chr6	29713411	29717017	activator of 90 kDa heat shock protein ATPase homolog, putative, expressed
	LOC_Os06g49040	Chr6	29723457	29727122	Myb-like DNA-binding domain containing protein, putative, expressed
	LOC_Os06g49050	Chr6	29727335	29731975	hAT dimerisation domain containing protein, expressed
	LOC_Os06g49060	Chr6	29733805	29737192	ternary complex factor MIP1, putative, expressed
	LOC_Os06g49070	Chr6	29737484	29738307	expressed protein
	LOC_Os06g49080	Chr6	29738880	29742503	zinc finger C-x8-C-x5-C-x3-H type family protein, expressed
	LOC_Os06g49110	Chr6	29757045	29761835	delta-aminolevulinic acid dehydratase, chloroplast precursor, putative, expressed
	LOC_Os06g49120	Chr6	29762519	29766745	Complex I intermediate-associated protein 30 domain containing protein, putative, expressed
	LOC_Os06g49130	Chr6	29767892	29781103	TAZ zinc finger family protein, expressed
	LOC_Os06g49140	Chr6	29782067	29784932	ribosomal RNA large subunit methyltransferase J, putative, expressed
	LOC_Os06g49150	Chr6	29786288	29788682	exostosin, putative, expressed
	LOC_Os06g49160	Chr6	29789098	29790677	thylakoid lumenal 16.5 kDa protein, chloroplast precursor, putative, expressed
	LOC_Os06g49170	Chr6	29791163	29795253	OsWAK64 - OsWAK receptor-like protein kinase, expressed
	LOC_Os06g49180	Chr6	29798150	29801547	plant-specific domain TIGR01589 family protein, putative, expressed
	LOC_Os06g49185	Chr6	29802051	29803832	expressed protein
	LOC_Os06g49190	Chr6	29807815	29808464	LTPL154 - Protease inhibitor/seed storage/LTP family protein precursor, expressed
	LOC_Os06g49200	Chr6	29808493	29811842	expressed protein
	LOC_Os06g49220	Chr6	29824343	29826786	peptide transporter, putative, expressed
	LOC_Os06g49230	Chr6	29828470	29829090	peptide transporter, putative, expressed
	LOC_Os06g49240	Chr6	29829475	29831124	PTR-like peptide transporter, putatuve, expressed
	LOC_Os06g49250	Chr6	29838283	29841400	peptide transporter PTR2, putative, expressed
	LOC_Os06g49260	Chr6	29850302	29855921	OsWAK65 - OsWAK receptor-like protein kinase, expressed
	LOC_Os06g49290	Chr6	29871178	29871775	acanthoscurrin-1 precursor, putative, expressed
	LOC_Os06g49300	Chr6	29872383	29874424	glycosyltransferase protein, putative, expressed
	LOC_Os06g49310	Chr6	29877099	29885249	MATE efflux family protein, putative, expressed
	LOC_Os06g49320	Chr6	29882897	29886728	glycosyltransferase, putative, expressed
	LOC_Os06g49330	Chr6	29889939	29890544	expressed protein
	LOC_Os06g49340	Chr6	29891030	29892949	OsFBDUF35 - F-box and DUF domain containing protein, expressed
	LOC_Os06g49360	Chr6	29905060	29907314	NBS-LRR disease resistance protein, putative, expressed
	LOC_Os06g49380	Chr6	29917712	29924540	NBS-LRR disease resistance protein, putative, expressed
	LOC_Os06g49390	Chr6	29926770	29931821	NBS-LRR disease resistance protein, putative, expressed
	LOC_Os06g49430	Chr6	29949829	29954874	CGMC_MAPKCMGC_2.11 - CGMC includes CDA, MAPK, GSK3, and CLKC kinases, expressed
	LOC_Os06g49440	Chr6	29955438	29960777	serine esterase, putative, expressed
	LOC_Os06g49450	Chr6	29961036	29967489	expressed protein
	LOC_Os06g49460	Chr6	29967952	29970514	Rer1 protein, putative, expressed
	LOC_Os06g49470	Chr6	29970999	29973195	peptidyl-prolyl cis-trans isomerase, putative, expressed
	LOC_Os06g49480	Chr6	29973845	29976322	peptidyl-prolyl cis-trans isomerase, putative, expressed
	LOC_Os06g49490	Chr6	29976868	29977668	ZOS6-10 - C2H2 zinc finger protein, expressed
	LOC_Os06g49500	Chr6	29978812	29981991	integral membrane protein, putative, expressed
	LOC_Os06g49505	Chr6	29988040	29989101	arogenate dehydrogenase 1, chloroplast precursor, putative, expressed
	LOC_Os06g49510	Chr6	29989930	29994451	zinc knuckle family protein, putative, expressed
	LOC_Os06g49520	Chr6	29994592	29996123	arogenate dehydrogenase 1, chloroplast precursor, putative, expressed
	LOC_Os06g49530	Chr6	29996311	29999223	OsFBX206 - F-box domain containing protein, expressed
	LOC_Os06g49570	Chr6	30017942	30018559	expressed protein
	LOC_Os06g49600	Chr6	30023777	30024530	hypothetical protein
	LOC_Os06g49640	Chr6	30034712	30037742	uncharacterized UPF0114 domain containing protein, expressed
	LOC_Os06g49660	Chr6	30051702	30053355	transferase family protein, putative, expressed
	LOC_Os06g49670	Chr6	30059823	30062999	pentatricopeptide, putative, expressed
	LOC_Os06g49690	Chr6	30066045	30066843	expressed protein
	LOC_Os06g49700	Chr6	30069648	30073756	expressed protein
	LOC_Os06g49730	Chr6	30084828	30085115	expressed protein
	LOC_Os06g49740	Chr6	30087158	30089572	pre-mRNA-splicing factor syf2, putative, expressed
	LOC_Os06g49750	Chr6	30092166	30093513	kelch motif family protein, expressed
	LOC_Os06g49760	Chr6	30105871	30106833	invertase/pectin methylesterase inhibitor family protein, putative, expressed
	LOC_Os06g49800	Chr6	30128197	30134097	ubiquitin interaction motif family protein, expressed
	LOC_Os06g49860	Chr6	30183274	30186939	methyltransferase, putative, expressed
	LOC_Os06g49870	Chr6	30187080	30189238	tRNA-dihydrouridine synthase, putative, expressed
	LOC_Os06g49930	Chr6	30225218	30231310	OsFBX207 - F-box domain containing protein, expressed
	LOC_Os06g49970	Chr6	30262778	30266915	alpha-amylase precursor, putative, expressed
	LOC_Os06g49980	Chr6	30269919	30272801	expressed protein
	LOC_Os06g49990	Chr6	30274469	30279002	UPF0183 protein, putative, expressed
	LOC_Os06g50000	Chr6	30279363	30281770	LYR motif containing protein, putative, expressed
	LOC_Os06g50030	Chr6	30301723	30308398	CAMK_CAMK_like.30 - CAMK includes calcium/calmodulin depedent protein kinases, expressed
	LOC_Os06g50040	Chr6	30314749	30315668	OsSAUR29 - Auxin-responsive SAUR gene family member, expressed
	LOC_Os06g50050	Chr6	30332479	30336110	AAA-type ATPase family protein, putative, expressed
	LOC_Os06g50060	Chr6	30336259	30336936	ras-related protein, putative, expressed
	LOC_Os06g50070	Chr6	30338357	30339335	expressed protein
	LOC_Os06g50080	Chr6	30340446	30341829	DUF581 domain containing protein, expressed
	LOC_Os06g50090	Chr6	30346014	30346328	expressed protein
	LOC_Os06g50100	Chr6	30346755	30350034	tyrosine protein kinase domain containing protein, putative, expressed
	LOC_Os06g50110	Chr6	30352994	30357039	expressed protein
	LOC_Os06g50120	Chr6	30357699	30361201	novel plant SNARE 11, putative, expressed
	LOC_Os06g50130	Chr6	30362750	30363810	expressed protein
	LOC_Os06g50140	Chr6	30364054	30366662	endoglucanase, putative, expressed
	LOC_Os06g50146	Chr6	30367350	30370711	calcium-dependent protein kinase CPK1 adapter protein 2, putative, expressed
	LOC_Os06g50154	Chr6	30371093	30374533	translocon-associated protein subunit alpha precursor, putative, expressed
	LOC_Os06g50170	Chr6	30376239	30381348	BRE, putative, expressed
	LOC_Os06g50180	Chr6	30383137	30386890	DUF803 domain containing, putative, expressed
	LOC_Os06g50220	Chr6	30408646	30414576	expressed protein
	LOC_Os06g50230	Chr6	30417657	30418845	expressed protein
	LOC_Os06g50300	Chr6	30444411	30450497	heat shock protein, putative, expressed
	LOC_Os06g50310	Chr6	30452438	30456222	E2F-related protein, putative, expressed
	LOC_Os06g50330	Chr6	30464797	30468102	senescence-associated protein, putative, expressed
	LOC_Os06g50340	Chr6	30470045	30474473	receptor protein kinase CLAVATA1 precursor, putative, expressed
	LOC_Os06g50350	Chr6	30479410	30480798	expressed protein
	LOC_Os06g50360	Chr6	30480316	30485250	pseudouridine synthase family protein, putative, expressed
	LOC_Os06g50370	Chr6	30492760	30496151	zinc finger, C3HC4 type, domain containing protein, expressed
	LOC_Os06g50380	Chr6	30496473	30501195	protein phosphatase 2C, putative, expressed
	LOC_Os06g50390	Chr6	30509418	30512323	eukaryotic aspartyl protease domain containing protein, expressed
	LOC_Os06g50400	Chr6	30520191	30521381	expansin precursor, putative, expressed
	LOC_Os06g50410	Chr6	30521808	30523034	DUF677 domain containing protein, putative, expressed
	LOC_Os06g50420	Chr6	30527970	30529070	plastocyanin-like domain containing protein, putative, expressed
	LOC_Os06g50430	Chr6	30529299	30530519	expressed protein
	LOC_Os06g50440	Chr6	30537132	30538525	expressed protein
	LOC_Os06g50450	Chr6	30542967	30550267	expressed protein
	LOC_Os06g50460	Chr6	30555601	30557078	expressed protein
	LOC_Os06g50470	Chr6	30559812	30560602	expressed protein
	LOC_Os06g50480	Chr6	30564131	30567036	bZIP transcription factor domain containing protein, expressed
	LOC_Os06g50490	Chr6	30568515	30571159	expressed protein
	LOC_Os06g50499	Chr6	30613986	30614432	expressed protein
	LOC_Os06g50510	Chr6	30574837	30583595	START domain containing protein, expressed
	LOC_Os06g50520	Chr6	30589162	30592998	expressed protein
	LOC_Os06g50530	Chr6	30597582	30598058	expressed protein
	LOC_Os06g50539	Chr6	30600220	30602807	expressed protein
	LOC_Os06g50560	Chr6	30606144	30612936	START domain containing protein, expressed
	LOC_Os06g50580	Chr6	30616735	30618162	expressed protein
	LOC_Os06g50590	Chr6	30619787	30620220	expressed protein
	LOC_Os06g50600	Chr6	30620816	30624219	bZIP transcription factor domain containing protein, expressed
	LOC_Os06g50620	Chr6	30638237	30639753	expressed protein
	LOC_Os06g50630	Chr6	30645085	30652384	expressed protein
	LOC_Os06g50650	Chr6	30658367	30659202	plastocyanin-like domain containing protein, putative, expressed
	LOC_Os06g50659	Chr6	30664226	30664912	UPF0496 protein 2, putative, expressed
	LOC_Os06g50670	Chr6	30666876	30669454	expressed protein
	LOC_Os06g50679	Chr6	30670849	30677150	expressed protein
	LOC_Os06g50706	Chr6	30682362	30684922	expressed protein
	LOC_Os06g50715	Chr6	30686423	30687997	expressed protein
	LOC_Os06g50724	Chr6	30688275	30691819	START domain containing protein, expressed
	LOC_Os06g50742	Chr6	30697865	30700403	expressed protein
	LOC_Os06g50770	Chr6	30718413	30719929	expressed protein
	LOC_Os06g50780	Chr6	30725255	30732556	expressed protein
	LOC_Os06g50789	Chr6	30736059	30738130	expressed protein
	LOC_Os06g50850	Chr6	30768267	30770456	expressed protein
	LOC_Os06g50860	Chr6	30770702	30773820	hydrolase, acting on carbon-nitrogen, putative, expressed
	LOC_Os06g50890	Chr6	30779924	30783639	RNA recognition motif containing protein, expressed
	LOC_Os06g50910	Chr6	30797112	30815783	Phosphatidylinositol kinase and FAT containing domain protein, putative, expressed
	LOC_Os06g50920	Chr6	30817438	30823885	protein kinase family protein, putative, expressed
	LOC_Os06g50930	Chr6	30823392	30826114	rhodanese-like domain containing protein, putative, expressed
	LOC_Os06g50940	Chr6	30828271	30830434	GDSL-like lipase/acylhydrolase, putative, expressed
	LOC_Os06g50960	Chr6	30846360	30848025	expansin precursor, putative, expressed
	LOC_Os06g50970	Chr6	30848411	30850264	expressed protein
	LOC_Os06g50980	Chr6	30855270	30856121	expressed protein
	LOC_Os06g50990	Chr6	30857608	30859463	expressed protein
	LOC_Os06g51000	Chr6	30866013	30866879	carrier, putative, expressed
	LOC_Os06g51010	Chr6	30868978	30870035	expressed protein
	LOC_Os06g51050	Chr6	30887215	30888471	CHIT7 - Chitinase family protein precursor, expressed
	LOC_Os06g51070	Chr6	30893477	30894523	no apical meristem protein, putative, expressed
	LOC_Os06g51084	Chr6	30897376	30905815	1,4-alpha-glucan-branching enzyme, chloroplast precursor, putative, expressed
	LOC_Os06g51100	Chr6	30907000	30913486	transmembrane protein, putative, expressed
	LOC_Os06g51140	Chr6	30935754	30936612	ZOS6-11 - C2H2 zinc finger protein, expressed
	LOC_Os06g51180	Chr6	30957571	30965054	lysine ketoglutarate reductase trans-splicing related 1, putative, expressed
	LOC_Os06g51190	Chr6	30967319	30973486	lysine ketoglutarate reductase trans-splicing related 1, putative, expressed
	LOC_Os06g51200	Chr6	30976066	30981070	lysine ketoglutarate reductase trans-splicing related 1, putative, expressed
	LOC_Os06g51210	Chr6	30986739	30988361	zinc finger family protein, putative, expressed
	LOC_Os06g51220	Chr6	30993254	30995283	HMG1/2, putative, expressed
	LOC_Os06g51230	Chr6	30997879	31003884	expressed protein
	LOC_Os06g51250	Chr6	31013731	31021754	EF hand family protein, putative, expressed
	LOC_Os06g51260	Chr6	31025937	31029132	MYB family transcription factor, putative, expressed
	LOC_Os06g51270	Chr6	31033381	31048512	1,3-beta-glucan synthase component domain containing protein, expressed
	LOC_Os06g51280	Chr6	31049803	31050628	acetolactate synthase 1, chloroplast precursor, putative, expressed
	LOC_Os06g51290	Chr6	31051971	31055926	phytoene synthase, chloroplast precursor, putative, expressed
	LOC_Os06g51300	Chr6	31063168	31063449	expressed protein
	LOC_Os06g51310	Chr6	31069076	31077481	PAZ domain containing protein, putative, expressed
	LOC_Os06g51320	Chr6	31082746	31084111	GASR8 - Gibberellin-regulated GASA/GAST/Snakin family protein precursor, expressed
	LOC_Os06g51330	Chr6	31083106	31089543	expressed protein
	LOC_Os06g51350	Chr6	31100869	31102438	IPP transferase, putative, expressed
	LOC_Os06g51360	Chr6	31105333	31107967	lysM domain containing protein, putative, expressed
	LOC_Os06g51370	Chr6	31109237	31111388	OsSCP38 - Putative Serine Carboxypeptidase homologue, expressed
	LOC_Os06g51380	Chr6	31118747	31121613	ROOT HAIRLESS 1, putative, expressed
	LOC_Os06g51390	Chr6	31127415	31130682	expressed protein
	LOC_Os06g51400	Chr6	31132833	31136056	expressed protein
	LOC_Os06g51410	Chr6	31136652	31145705	OsPOP15 - Putative Prolyl Oligopeptidase homologue, expressed
	LOC_Os06g51420	Chr6	31147901	31150545	coiled-coil domain-containing protein 12, putative, expressed
	LOC_Os06g51430	Chr6	31151345	31156634	signal peptide peptidase-like 2B, putative, expressed
	LOC_Os06g51450	Chr6	31161699	31169513	PHD-finger domain containing protein, expressed
	LOC_Os06g51460	Chr6	31169637	31174867	white-brown complex homolog protein, putative, expressed
	LOC_Os06g51470	Chr6	31179056	31179821	expressed protein
	LOC_Os06g51480	Chr6	31181596	31184726	expressed protein
	LOC_Os06g51490	Chr6	31184911	31187612	PHD-finger domain containing protein, putative, expressed
	LOC_Os06g51500	Chr6	31204029	31206388	expressed protein
	LOC_Os06g51510	Chr6	31208364	31211392	expressed protein
	LOC_Os06g51520	Chr6	31212403	31217599	lysine ketoglutarate reductase trans-splicing related 1, putative, expressed
	LOC_Os06g51524	Chr6	31217635	31219932	expressed protein
	LOC_Os06g51530	Chr6	31223501	31226586	ribosomal protein L29, putative, expressed
	LOC_Os07g01010	Chr7	2362	3134	expressed protein
	LOC_Os07g01020	Chr7	11572	12986	SOR/SNZ family protein, putative, expressed
	LOC_Os07g01030	Chr7	17515	21408	glycosyl transferase, group 1 domain containing protein, expressed
	LOC_Os07g01060	Chr7	36113	42299	expressed protein
	LOC_Os07g01070	Chr7	42657	44577	peptide transporter, putative, expressed
	LOC_Os07g01080	Chr7	45544	46154	expressed protein
	LOC_Os07g01090	Chr7	48787	53212	transmembrane amino acid transporter protein, putative, expressed
	LOC_Os07g01100	Chr7	56259	58217	legume lectins beta domain containing protein, putative, expressed
	LOC_Os07g01114	Chr7	66665	67808	expressed protein
	LOC_Os07g01120	Chr7	70090	70891	expressed protein
	LOC_Os07g01130	Chr7	73162	82300	pentatricopeptide containing protein, putative, expressed
	LOC_Os07g01140	Chr7	82397	85934	MBTB12 - Bric-a-Brac, Tramtrack, Broad Complex BTB domain with Meprin and TRAF Homology MATH domain, expressed
	LOC_Os07g01150	Chr7	88336	90761	fatty acid hydroxylase, putative, expressed
	LOC_Os07g01160	Chr7	100952	101704	expressed protein
	LOC_Os07g01170	Chr7	104808	105248	expressed protein
	LOC_Os07g01180	Chr7	109286	110520	ZOS7-01 - C2H2 zinc finger protein, expressed
	LOC_Os07g01190	Chr7	113407	114323	expressed protein
	LOC_Os07g01200	Chr7	115439	118055	tetraacyldisaccharide 4-kinase, putative, expressed
	LOC_Os07g01230	Chr7	128668	131371	expressed protein
	LOC_Os07g01240	Chr7	134162	143578	expressed protein
	LOC_Os07g01250	Chr7	146967	150184	tobamovirus multiplication protein, putative, expressed
	LOC_Os07g01260	Chr7	154830	158601	la domain containing protein, expressed
	LOC_Os07g01280	Chr7	173742	177251	expressed protein
	LOC_Os07g01300	Chr7	182511	183243	expressed protein
	LOC_Os07g01310	Chr7	191044	197084	glutamate receptor, putative, expressed
	LOC_Os07g01320	Chr7	195763	199857	expressed protein
	LOC_Os07g01340	Chr7	213778	219544	gibberellin 2-beta-dioxygenase 7, putative, expressed
	LOC_Os07g01370	Chr7	235903	237446	peroxidase precursor, putative, expressed
	LOC_Os07g01380	Chr7	239515	240945	peroxidase precursor, putative, expressed
	LOC_Os07g01400	Chr7	252818	253867	peroxidase precursor, putative, expressed
	LOC_Os07g01410	Chr7	259712	262744	peroxidase precursor, putative, expressed
	LOC_Os07g01420	Chr7	264525	265650	peroxidase precursor, putative, expressed
	LOC_Os07g01440	Chr7	291032	292026	plastocyanin-like domain containing protein, putative, expressed
	LOC_Os07g01450	Chr7	292640	294566	DNA directed RNA polymerase, 7 kDa subunit domain containing protein, expressed
	LOC_Os07g01460	Chr7	299704	301426	expressed protein
	LOC_Os07g01470	Chr7	302864	303349	circumsporozoite protein precursor, putative, expressed
	LOC_Os07g01480	Chr7	306009	307555	oxygen evolving enhancer protein 3 domain containing protein, expressed
	LOC_Os07g01490	Chr7	306009	309744	kinesin motor domain containing protein, putative, expressed
	LOC_Os07g01520	Chr7	326737	329301	expressed protein
	LOC_Os07g01530	Chr7	333160	334829	expressed protein
	LOC_Os07g01540	Chr7	335223	343722	Ser/Thr protein phosphatase family protein, putative, expressed
	LOC_Os07g01550	Chr7	343926	350103	leucine rich repeat domain containing protein, putative, expressed
	LOC_Os07g01560	Chr7	348475	353686	transporter family protein, putative, expressed
	LOC_Os07g01570	Chr7	358463	358921	expressed protein
	LOC_Os07g01580	Chr7	364312	364828	expressed protein
	LOC_Os07g01590	Chr7	367516	368830	hypothetical protein
	LOC_Os07g01600	Chr7	373732	375712	dirigent, putative, expressed
	LOC_Os07g01620	Chr7	383526	385000	dirigent, putative, expressed
	LOC_Os07g01660	Chr7	404371	405708	dirigent, putative, expressed
	LOC_Os07g01670	Chr7	407387	407590	expressed protein
	LOC_Os07g01680	Chr7	412927	413589	dirigent, putative, expressed
	LOC_Os07g01690	Chr7	414900	415254	expressed protein
	LOC_Os07g01700	Chr7	418936	419497	DEFL2 - Defensin and Defensin-like DEFL family, expressed
	LOC_Os07g01710	Chr7	424870	428523	phytosulfokine receptor precursor, putative, expressed
	LOC_Os07g01720	Chr7	428798	431747	expressed protein
	LOC_Os07g01730	Chr7	432084	437658	WD-40 repeat family protein, putative, expressed
	LOC_Os07g01740	Chr7	438202	439843	cysteine protease, putative, expressed
	LOC_Os07g01750	Chr7	440429	445114	MATE efflux family protein, putative, expressed
	LOC_Os07g01760	Chr7	446619	451162	aminotransferase, classes I and II, domain containing protein, expressed
	LOC_Os07g01770	Chr7	452093	460151	expressed protein
	LOC_Os07g01780	Chr7	457738	460218	GTPase activating protein, putative, expressed
	LOC_Os07g01790	Chr7	462897	463106	expressed protein
	LOC_Os07g01800	Chr7	464358	465341	cysteine proteinase EP-B 1 precursor, putative, expressed
	LOC_Os07g01810	Chr7	467286	468754	potassium channel protein, putative, expressed
	LOC_Os07g01820	Chr7	471174	477655	OsMADS15 - MADS-box family gene with MIKCc type-box, expressed
	LOC_Os07g01830	Chr7	491614	492358	hypothetical protein
	LOC_Os07g01840	Chr7	496479	498981	expressed protein
	LOC_Os07g01850	Chr7	506291	511283	NLI interacting factor-like phosphatase, putative, expressed
	LOC_Os07g01860	Chr7	515825	521967	expressed protein
	LOC_Os07g01870	Chr7	523361	525795	ribosomal protein L13, putative, expressed
	LOC_Os07g01880	Chr7	526111	534343	VIP4, putative, expressed
	LOC_Os07g01890	Chr7	535602	538317	expressed protein
	LOC_Os07g01900	Chr7	537981	539784	expressed protein
	LOC_Os07g01904	Chr7	548480	554208	expressed protein
	LOC_Os07g01910	Chr7	555994	558373	expressed protein
	LOC_Os07g01920	Chr7	559356	563170	nucleolar GTP-binding protein 1, putative, expressed
	LOC_Os07g01930	Chr7	563346	566055	2Fe-2S iron-sulfur cluster binding domain containing protein, expressed
	LOC_Os07g01940	Chr7	574935	582193	sister chromatid cohesion 2, putative, expressed
	LOC_Os07g01950	Chr7	583516	586787	expressed protein
	LOC_Os07g01960	Chr7	587602	588138	hypothetical protein
	LOC_Os07g01990	Chr7	604496	607486	expressed protein
	LOC_Os07g02000	Chr7	607681	608705	expressed protein
	LOC_Os07g02030	Chr7	612503	619412	thiamine pyrophosphate enzyme, N-terminal TPP binding domain containing protein, expressed
	LOC_Os07g02040	Chr7	623473	624460	expressed protein
	LOC_Os07g02060	Chr7	630562	634316	WRKY29, expressed
	LOC_Os07g02080	Chr7	657169	657510	expressed protein
	LOC_Os07g02090	Chr7	658773	663272	Ser/Thr protein phosphatase family protein, putative, expressed
	LOC_Os07g02100	Chr7	664612	667146	flavin-containing monooxygenase family protein, putative, expressed
	LOC_Os07g02110	Chr7	667744	669217	expressed protein
	LOC_Os07g02120	Chr7	673173	674781	flavin-containing monooxygenase family protein, putative, expressed
	LOC_Os07g02130	Chr7	677501	678907	flavin-containing monooxygenase family protein, putative, expressed
	LOC_Os07g02140	Chr7	685471	687222	flavin-containing monooxygenase family protein, putative, expressed
	LOC_Os07g02150	Chr7	688064	689043	3-5 exonuclease domain-containing protein, putative, expressed
	LOC_Os07g02170	Chr7	691870	692613	3-5 exonuclease domain-containing protein, putative, expressed
	LOC_Os07g02180	Chr7	693416	694906	3-5 exonuclease domain-containing protein, putative, expressed
	LOC_Os07g02192	Chr7	697413	698927	expressed protein
	LOC_Os07g02200	Chr7	699844	700831	plastocyanin-like domain containing protein, putative, expressed
	LOC_Os07g02210	Chr7	703009	705502	eukaryotic translation initiation factor 5A, putative, expressed
	LOC_Os07g02240	Chr7	718602	719827	transcription factor X1, putative, expressed
	LOC_Os07g02250	Chr7	722836	726496	expressed protein
	LOC_Os07g02260	Chr7	726606	727559	expressed protein
	LOC_Os07g02270	Chr7	736015	738719	expressed protein
	LOC_Os07g02280	Chr7	742931	745049	pentatricopeptide, putative, expressed
	LOC_Os07g02290	Chr7	749571	753128	OsFBX208 - F-box domain containing protein, expressed
	LOC_Os07g02300	Chr7	753654	763372	tetratricopeptide repeat domain containing protein, expressed
	LOC_Os07g02330	Chr7	780384	781950	protein phosphatase 2C, putative, expressed
	LOC_Os07g02340	Chr7	797572	798722	expressed protein
	LOC_Os07g02350	Chr7	799478	805187	casein kinase II subunit alpha-2, putative, expressed
	LOC_Os07g02360	Chr7	809697	812714	expressed protein
	LOC_Os07g02370	Chr7	814727	815570	expressed protein
	LOC_Os07g02380	Chr7	818419	818786	expressed protein
	LOC_Os07g02390	Chr7	819209	822136	hypothetical protein
	LOC_Os07g02400	Chr7	822468	823678	expressed protein
	LOC_Os07g02420	Chr7	831697	833034	expressed protein
	LOC_Os07g02430	Chr7	834299	835728	expressed protein
	LOC_Os07g02440	Chr7	838070	841354	peroxidase precursor, putative, expressed
	LOC_Os07g02450	Chr7	841866	844699	receptor-like protein kinase 2 precursor, putative, expressed
	LOC_Os07g02460	Chr7	848966	849761	expressed protein
	LOC_Os07g02470	Chr7	852505	855022	expressed protein
	LOC_Os07g02480	Chr7	857153	859895	expressed protein
	LOC_Os07g02500	Chr7	873000	874297	expressed protein
	LOC_Os07g02520	Chr7	895314	897677	expressed protein
	LOC_Os07g02530	Chr7	899100	899779	hypothetical protein
	LOC_Os07g02540	Chr7	909600	910885	HLS, putative, expressed
	LOC_Os07g02550	Chr7	918399	919310	expressed protein
	LOC_Os07g02560	Chr7	919573	921478	NB-ARC domain containing protein, expressed
	LOC_Os07g02570	Chr7	925306	926838	NB-ARC domain containing protein, expressed
	LOC_Os07g02580	Chr7	927862	928476	ubiquinone oxidoreductase, putative, expressed
	LOC_Os07g02590	Chr7	928495	931304	expressed protein
	LOC_Os07g02610	Chr7	939612	941748	expressed protein
	LOC_Os07g02620	Chr7	945207	946778	NB-ARC domain containing protein, expressed
	LOC_Os07g02624	Chr7	947798	950553	expressed protein
	LOC_Os07g02630	Chr7	950862	953907	expressed protein
	LOC_Os07g02640	Chr7	956244	957651	expressed protein
	LOC_Os07g02660	Chr7	960600	963226	expressed protein
	LOC_Os07g02674	Chr7	964419	970400	expressed protein
	LOC_Os07g02690	Chr7	972868	973534	DUF538 domain containing protein, putative, expressed
	LOC_Os07g02700	Chr7	976321	976749	DUF538 domain containing protein, putative, expressed
	LOC_Os07g02710	Chr7	978442	981851	expressed protein
	LOC_Os07g02720	Chr7	990616	992566	expressed protein
	LOC_Os07g02730	Chr7	993662	994051	expressed protein
	LOC_Os07g02740	Chr7	1000119	1000454	hypothetical protein
	LOC_Os07g02760	Chr7	1006786	1010139	OsFBD13 - F-box and FBD domain containing protein, expressed
	LOC_Os07g02770	Chr7	1011880	1014987	OsFBL32 - F-box domain and LRR containing protein, expressed
	LOC_Os07g02780	Chr7	1015338	1021609	STE_MEKK_ste11_MAP3K.20 - STE kinases include homologs to sterile 7, sterile 11 and sterile 20 from yeast, expressed
	LOC_Os07g02790	Chr7	1023878	1026426	expressed protein
	LOC_Os07g02800	Chr7	1046017	1048052	MYB family transcription factor, putative, expressed
	LOC_Os07g02810	Chr7	1055140	1058131	L-ascorbate oxidase homolog precursor, putative, expressed
	LOC_Os07g02820	Chr7	1061133	1062408	expressed protein
	LOC_Os07g02840	Chr7	1064207	1065710	PS60, putative, expressed
	LOC_Os07g02850	Chr7	1067018	1067868	DUF538 domain containing protein, putative, expressed
	LOC_Os07g02870	Chr7	1076626	1077346	DUF538 domain containing protein, putative, expressed
	LOC_Os07g02880	Chr7	1080954	1081736	DUF538 domain containing protein, putative, expressed
	LOC_Os07g02890	Chr7	1082805	1084425	OsFBX209 - F-box domain containing protein, expressed
	LOC_Os07g02900	Chr7	1085802	1086230	DUF538 domain containing protein, putative, expressed
	LOC_Os07g02910	Chr7	1087388	1089210	OsFBL33 - F-box domain and LRR containing protein, expressed
	LOC_Os07g02920	Chr7	1089493	1090170	DUF538 domain containing protein, putative, expressed
	LOC_Os07g02930	Chr7	1093242	1094754	OsFBX210 - F-box domain containing protein, expressed
	LOC_Os07g02940	Chr7	1095057	1095907	DUF538 domain containing protein, putative, expressed
	LOC_Os07g02950	Chr7	1096376	1101697	expressed protein
	LOC_Os07g02960	Chr7	1101847	1105391	expressed protein
	LOC_Os07g02970	Chr7	1106836	1108834	expressed protein
	LOC_Os07g02980	Chr7	1110499	1112022	expressed protein
	LOC_Os07g02990	Chr7	1113969	1116298	expressed protein
	LOC_Os07g03000	Chr7	1117786	1120936	receptor-like protein kinase precursor, putative, expressed
	LOC_Os07g03015	Chr7	1129463	1130998	expressed protein
	LOC_Os07g03020	Chr7	1133505	1135075	expressed protein
	LOC_Os07g03025	Chr7	1140062	1142002	expressed protein
	LOC_Os07g03030	Chr7	1143552	1145530	expressed protein
	LOC_Os07g03040	Chr7	1149397	1155205	expressed protein
	LOC_Os07g03050	Chr7	1156501	1159170	expressed protein
	LOC_Os07g03060	Chr7	1159806	1163372	expressed protein
	LOC_Os07g03070	Chr7	1165793	1169606	tetratricopeptide repeat containing protein, putative, expressed
	LOC_Os07g03080	Chr7	1172694	1173315	expressed protein
	LOC_Os07g03090	Chr7	1176694	1178107	OsFBX211 - F-box domain containing protein, expressed
	LOC_Os07g03100	Chr7	1180230	1182971	OsFBX212 - F-box domain containing protein, expressed
	LOC_Os07g03110	Chr7	1183280	1185666	OsFBX213 - F-box domain containing protein, expressed
	LOC_Os07g03120	Chr7	1194383	1195595	expressed protein
	LOC_Os07g03130	Chr7	1199188	1201376	PDV2, putative, expressed
	LOC_Os07g03140	Chr7	1202595	1206344	ternary complex factor MIP1, putative, expressed
	LOC_Os07g03150	Chr7	1213610	1217756	H-BTB5 - Bric-a-Brac, Tramtrack, Broad Complex BTB domain with H family conserved sequence, expressed
	LOC_Os07g03160	Chr7	1228871	1238133	WD domain, G-beta repeat domain containing protein, expressed
	LOC_Os07g03210	Chr7	1260353	1265450	expressed protein
	LOC_Os07g03230	Chr7	1274555	1278738	eukaryotic translation initiation factor 3 subunit C, putative, expressed
	LOC_Os07g03250	Chr7	1299598	1304299	AP2-like ethylene-responsive transcription factor PLETHORA 2, putative, expressed
	LOC_Os07g03260	Chr7	1305328	1308048	CSLC10 - cellulose synthase-like family C, expressed
	LOC_Os07g03270	Chr7	1313767	1316455	heat shock protein DnaJ, putative, expressed
	LOC_Os07g03279	Chr7	1319031	1319803	SCP-like extracellular protein, expressed
	LOC_Os07g03319	Chr7	1335345	1336057	SCP-like extracellular protein, expressed
	LOC_Os07g03328	Chr7	1402500	1402946	phototropin, putative, expressed
	LOC_Os07g03368	Chr7	1352321	1352930	SCP-like extracellular protein, expressed
	LOC_Os07g03377	Chr7	1355678	1356148	SCP-like extracellular protein, expressed
	LOC_Os07g03409	Chr7	1368558	1369076	SCP-like extracellular protein, expressed
	LOC_Os07g03418	Chr7	1369350	1369796	phototropin, putative, expressed
	LOC_Os07g03458	Chr7	1385404	1386096	SCP-like extracellular protein, expressed
	LOC_Os07g03467	Chr7	1388413	1389436	SCP-like extracellular protein, expressed
	LOC_Os07g03499	Chr7	1401702	1402231	SCP-like extracellular protein, expressed
	LOC_Os07g03740	Chr7	1529906	1536934	SCP-like extracellular protein, expressed
	LOC_Os07g03760	Chr7	1541164	1543677	26S proteasome non-ATPase regulatory subunit 14, putative, expressed
	LOC_Os07g03770	Chr7	1566064	1572187	Homeobox domain containing protein, expressed
	LOC_Os07g03780	Chr7	1575322	1578615	lectin-like receptor kinase, putative, expressed
	LOC_Os07g03790	Chr7	1583453	1585631	lectin-like receptor kinase 7, putative, expressed
	LOC_Os07g03820	Chr7	1595360	1597614	lectin-like receptor kinase, putative, expressed
	LOC_Os07g03830	Chr7	1599870	1601885	lectin-like receptor kinase, putative, expressed
	LOC_Os07g03890	Chr7	1622765	1628739	lectin-like receptor kinase 7, putative, expressed
	LOC_Os07g03900	Chr7	1631223	1633253	lectin-like receptor kinase, putative, expressed
	LOC_Os07g03910	Chr7	1636881	1638610	transporter, major facilitator superfamily domain containing protein, expressed
	LOC_Os07g03920	Chr7	1639974	1643252	lectin-like receptor kinase 7, putative, expressed
	LOC_Os07g04010	Chr7	1692909	1694918	lectin-like receptor kinase, putative, expressed
	LOC_Os07g04040	Chr7	1712201	1714497	expressed protein
	LOC_Os07g04110	Chr7	1743475	1745749	legume lectins beta domain containing protein, expressed
	LOC_Os07g04160	Chr7	1777415	1780569	peptidyl-prolyl cis-trans isomerase, FKBP-type, putative, expressed
	LOC_Os07g04170	Chr7	1781625	1785426	OsMADS90 - MADS-box family gene with M-beta type-box, expressed
	LOC_Os07g04190	Chr7	1812193	1816108	receptor protein kinase CLAVATA1 precursor, putative, expressed
	LOC_Os07g04220	Chr7	1851399	1856199	wound and phytochrome signaling involved receptor like kinase, putative, expressed
	LOC_Os07g04230	Chr7	1856679	1861030	mTERF domain containing protein, expressed
	LOC_Os07g04240	Chr7	1860602	1866556	succinate dehydrogenase flavoprotein subunit,mitochondrial precursor, putative, expressed
	LOC_Os07g04270	Chr7	1890848	1891233	hypothetical protein
	LOC_Os07g04310	Chr7	1903120	1905581	expressed protein
	LOC_Os07g04320	Chr7	1906333	1906740	expressed protein
	LOC_Os07g04330	Chr7	1912080	1914267	expressed protein
	LOC_Os07g04370	Chr7	1937867	1939394	expressed protein
	LOC_Os07g04390	Chr7	1946345	1951814	expressed protein
	LOC_Os07g04400	Chr7	1952188	1952839	expressed protein
	LOC_Os07g04410	Chr7	1953466	1953823	cytochrome P450 90C1, putative, expressed
	LOC_Os07g04420	Chr7	1956122	1959666	expressed protein
	LOC_Os07g04430	Chr7	1960513	1964480	expressed protein
	LOC_Os07g04500	Chr7	1985484	1987858	expressed protein
	LOC_Os07g04520	Chr7	1992457	1994661	protein kinase, putative, expressed
	LOC_Os07g04530	Chr7	1996746	2005999	GYF domain containing protein, putative, expressed
	LOC_Os07g04550	Chr7	2007647	2013146	pleckstrin homology domain-containing protein, putative, expressed
	LOC_Os07g04560	Chr7	2023158	2025061	no apical meristem protein, putative, expressed
	LOC_Os07g04580	Chr7	2035172	2036742	zinc finger C-x8-C-x5-C-x3-H type family protein, expressed
	LOC_Os07g04600	Chr7	2046557	2049000	hypothetical protein
	LOC_Os07g04630	Chr7	2054478	2054915	expressed protein
	LOC_Os07g04700	Chr7	2084106	2091653	MYB family transcription factor, putative, expressed
	LOC_Os07g04730	Chr7	2099058	2103633	expressed protein
	LOC_Os07g04850	Chr7	2144150	2151824	pre-mRNA-processing factor 31, putative, expressed
	LOC_Os07g04890	Chr7	2159553	2160288	expressed protein
	LOC_Os07g04900	Chr7	2162644	2167122	NBS-LRR disease resistance protein, putative, expressed
	LOC_Os07g04910	Chr7	2170638	2172892	reticulon domain containing protein, putative, expressed
	LOC_Os07g04940	Chr7	2179672	2181138	uncharacterized PE-PGRS family protein PE_PGRS54 precursor, putative, expressed
	LOC_Os07g04960	Chr7	2184248	2184998	app1, putative, expressed
	LOC_Os07g04970	Chr7	2187378	2188939	transferase family protein, putative, expressed
	LOC_Os07g04980	Chr7	2190676	2193212	expressed protein
	LOC_Os07g04990	Chr7	2193807	2197052	oxidoreductase, aldo/keto reductase family protein, putative, expressed
	LOC_Os07g05000	Chr7	2197573	2201446	oxidoreductase, aldo/keto reductase family protein, putative, expressed
	LOC_Os07g05010	Chr7	2207088	2210741	helix-loop-helix DNA-binding domain containing protein, expressed
	LOC_Os07g05020	Chr7	2212601	2215478	expressed protein
	LOC_Os07g05024	Chr7	2215529	2217180	expressed protein
	LOC_Os07g05030	Chr7	2218287	2219457	expressed protein
	LOC_Os07g05040	Chr7	2222928	2224916	cadmium-induced protein, putative, expressed
	LOC_Os07g05060	Chr7	2231959	2234430	expressed protein
	LOC_Os07g05070	Chr7	2235416	2236018	hypothetical protein
	LOC_Os07g05084	Chr7	2243674	2245570	expressed protein
	LOC_Os07g05100	Chr7	2252912	2254553	expressed protein
	LOC_Os07g05110	Chr7	2257320	2259135	PLA IIIA/PLP7, putative, expressed
	LOC_Os07g05120	Chr7	2259544	2261556	expressed protein
	LOC_Os07g05145	Chr7	2274630	2276505	expressed protein
	LOC_Os07g05150	Chr7	2285848	2286321	Skp1 family, dimerisation domain containing protein, expressed
	LOC_Os07g05160	Chr7	2286862	2287495	SKP1-like protein 1B, putative, expressed
	LOC_Os07g05174	Chr7	2306730	2307397	expressed protein
	LOC_Os07g05180	Chr7	2311418	2311912	Skp1 family, dimerisation domain containing protein, expressed
	LOC_Os07g05190	Chr7	2313396	2319009	leucine-rich repeat family protein, putative, expressed
	LOC_Os07g05210	Chr7	2338784	2339182	dof zinc finger protein 2, putative, expressed
	LOC_Os07g05220	Chr7	2357955	2358644	hypothetical protein
	LOC_Os07g05250	Chr7	2367627	2368156	expressed protein
	LOC_Os07g05260	Chr7	2369168	2370747	expressed protein
	LOC_Os07g05270	Chr7	2377434	2377825	expressed protein
	LOC_Os07g05290	Chr7	2389668	2390872	expressed protein
	LOC_Os07g05390	Chr7	2468568	2473957	expressed protein
	LOC_Os07g05420	Chr7	2488798	2490442	anthocyanidin 3-O-glucosyltransferase, putative, expressed
	LOC_Os07g05470	Chr7	2539293	2545733	AIR9 protein, putative, expressed
	LOC_Os07g05550	Chr7	2595719	2599060	expressed protein
	LOC_Os07g05560	Chr7	2599062	2600840	expressed protein
	LOC_Os07g05580	Chr7	2614127	2616106	ribosomal protein L7Ae, putative, expressed
	LOC_Os07g05590	Chr7	2623290	2624989	expressed protein
	LOC_Os07g05610	Chr7	2634331	2640490	zinc ion binding protein, putative, expressed
	LOC_Os07g05620	Chr7	2643540	2647873	CAMK_KIN1/SNF1/Nim1_like.28 - CAMK includes calcium/calmodulin depedent protein kinases, expressed
	LOC_Os07g05630	Chr7	2678498	2679214	OsGrx_C10 - glutaredoxin subgroup III, expressed
	LOC_Os07g05640	Chr7	2686437	2689917	transporter family protein, putative, expressed
	LOC_Os07g05650	Chr7	2690658	2693089	MAGE-8 antigen-related, putative, expressed
	LOC_Os07g05660	Chr7	2695010	2697711	expressed protein
	LOC_Os07g05670	Chr7	2707756	2709463	expressed protein
	LOC_Os07g05680	Chr7	2711260	2712984	expressed protein
	LOC_Os07g05690	Chr7	2717201	2719868	expressed protein
	LOC_Os07g05700	Chr7	2722024	2723459	expressed protein
	LOC_Os07g05710	Chr7	2728247	2730061	expressed protein
	LOC_Os07g05720	Chr7	2751213	2756700	TCP family transcription factor, putative, expressed
	LOC_Os07g05740	Chr7	2757219	2761925	receptor-like protein kinase 2 precursor, putative, expressed
	LOC_Os07g05760	Chr7	2772085	2773059	expressed protein
	LOC_Os07g05800	Chr7	2791450	2792557	glutathione S-transferase, N-terminal domain containing protein, expressed
	LOC_Os07g05810	Chr7	2794108	2797362	glycine-rich protein, putative, expressed
	LOC_Os07g05820	Chr7	2797691	2801364	hydroxyacid oxidase 1, putative, expressed
	LOC_Os07g05830	Chr7	2801928	2804209	zinc-finger protein, putative, expressed
	LOC_Os07g05840	Chr7	2806940	2809829	expressed protein
	LOC_Os07g05870	Chr7	2819026	2822945	expressed protein
	LOC_Os07g05880	Chr7	2824321	2826637	OsFBK18 - F-box domain and kelch repeat containing protein, expressed
	LOC_Os07g05890	Chr7	2829667	2830017	expressed protein
	LOC_Os07g05900	Chr7	2839476	2839979	ZOS7-02 - C2H2 zinc finger protein, expressed
	LOC_Os07g05910	Chr7	2848447	2848931	expressed protein
	LOC_Os07g05940	Chr7	2870686	2872832	9-cis-epoxycarotenoid dioxygenase 1, chloroplast precursor, putative, expressed
	LOC_Os07g05950	Chr7	2882247	2882918	expressed protein
	LOC_Os07g05960	Chr7	2883039	2892647	expressed protein
	LOC_Os07g06050	Chr7	2935671	2936809	expressed protein
	LOC_Os07g06060	Chr7	2940292	2942825	expressed protein
	LOC_Os07g06070	Chr7	2943339	2943868	expressed protein
	LOC_Os07g06080	Chr7	2945227	2947295	FAD dependent oxidoreductase domain containing protein, expressed
	LOC_Os07g06090	Chr7	2946126	2949178	expressed protein
	LOC_Os07g06100	Chr7	2953361	2954369	expressed protein
	LOC_Os07g06130	Chr7	2984109	2991139	ethylene-insensitive protein, putative, expressed
	LOC_Os07g06166	Chr7	3002457	3002978	expressed protein
	LOC_Os07g06175	Chr7	3011472	3014273	peroxidase precursor, putative, expressed
	LOC_Os07g06190	Chr7	3016455	3024264	ethylene-insensitive protein 2, putative, expressed
	LOC_Os07g06199	Chr7	3025974	3027058	expressed protein
	LOC_Os07g06220	Chr7	3030404	3031073	hypothetical protein
	LOC_Os07g06230	Chr7	3031410	3031705	hypothetical protein
	LOC_Os07g06240	Chr7	3034374	3035254	expressed protein
	LOC_Os07g06250	Chr7	3036379	3036900	expressed protein
	LOC_Os07g06300	Chr7	3061699	3069673	ethylene-insensitive protein 2, putative, expressed
	LOC_Os07g06315	Chr7	3071218	3072302	expressed protein
	LOC_Os07g06335	Chr7	3074786	3076253	hypothetical protein
	LOC_Os07g06345	Chr7	3081216	3081737	expressed protein
	LOC_Os07g06380	Chr7	3101711	3104241	peroxidase precursor, putative, expressed
	LOC_Os07g06390	Chr7	3105284	3109490	expressed protein
	LOC_Os07g06400	Chr7	3109946	3110785	expressed protein
	LOC_Os07g06410	Chr7	3111635	3114418	deoxyribonuclease tatD, putative, expressed
	LOC_Os07g06420	Chr7	3115457	3115675	expressed protein
	LOC_Os07g06430	Chr7	3116424	3117179	expressed protein
	LOC_Os07g06440	Chr7	3118815	3122518	deoxyribonuclease tatD, putative, expressed
	LOC_Os07g06450	Chr7	3122611	3124604	RNA recognition motif containing protein, putative, expressed
	LOC_Os07g06460	Chr7	3124914	3125712	expressed protein
	LOC_Os07g06470	Chr7	3127703	3130757	nuclear transcription factor Y subunit, putative, expressed
	LOC_Os07g06490	Chr7	3149943	3152648	DNA binding protein, putative, expressed
	LOC_Os07g06500	Chr7	3153395	3157167	OsFBL34 - F-box domain and LRR containing protein, expressed
	LOC_Os07g06530	Chr7	3169247	3172011	expressed protein
	LOC_Os07g06540	Chr7	3180346	3180924	zinc finger, C3HC4 type domain containing protein, expressed
	LOC_Os07g06550	Chr7	3183273	3187277	expressed protein
	LOC_Os07g06560	Chr7	3188806	3189565	zinc finger, C3HC4 type domain containing protein, expressed
	LOC_Os07g06570	Chr7	3190110	3192320	receptor protein kinase CRINKLY4 precursor, putative, expressed
	LOC_Os07g06590	Chr7	3198766	3201952	ML domain protein, putative, expressed
	LOC_Os07g06600	Chr7	3203065	3204285	glutaredoxin, putative, expressed
	LOC_Os07g06610	Chr7	3207122	3214059	ubiquitin carboxyl-terminal hydrolase domain containing protein, expressed
	LOC_Os07g06620	Chr7	3221592	3229297	YABBY domain containing protein, putative, expressed
	LOC_Os07g06644	Chr7	3241936	3244694	expressed protein
	LOC_Os07g06660	Chr7	3244729	3247323	glyoxalase family protein, putative, expressed
	LOC_Os07g06670	Chr7	3251100	3255281	OsFBL35 - F-box domain and LRR containing protein, expressed
	LOC_Os07g06680	Chr7	3258237	3262151	fasciclin domain containing protein, expressed
	LOC_Os07g06700	Chr7	3265353	3266475	expressed protein
	LOC_Os07g06710	Chr7	3270360	3275944	tetratricopeptide repeat, putative, expressed
	LOC_Os07g06720	Chr7	3279038	3281313	expressed protein
	LOC_Os07g06730	Chr7	3285182	3287427	OsFBX216 - F-box domain containing protein, expressed
	LOC_Os07g06740	Chr7	3288477	3293291	CAMK_CAMK_like.31 - CAMK includes calcium/calmodulin depedent protein kinases, expressed
	LOC_Os07g06750	Chr7	3296840	3297367	VQ domain containing protein, putative, expressed
	LOC_Os07g06760	Chr7	3301502	3302065	VQ domain containing protein, putative, expressed
	LOC_Os07g06770	Chr7	3306787	3308418	expressed protein
	LOC_Os07g06790	Chr7	3313464	3313997	VQ domain containing protein, putative, expressed
	LOC_Os07g06800	Chr7	3316486	3318170	3-oxo-5-alpha-steroid 4-dehydrogenase, putative, expressed
	LOC_Os07g06810	Chr7	3319338	3321990	expressed protein
	LOC_Os07g06820	Chr7	3323739	3329955	serine/threonine-protein kinase RIO-like, putative, expressed
	LOC_Os07g06834	Chr7	3339384	3340631	expressed protein
	LOC_Os07g06850	Chr7	3344780	3346557	gibberellin receptor GID1L2, putative, expressed
	LOC_Os07g06870	Chr7	3357944	3359543	hypothetical protein
	LOC_Os07g06890	Chr7	3363008	3370020	FAD-linked oxidoreductase protein, putative, expressed
	LOC_Os07g06900	Chr7	3372597	3374790	OsFBLD3 - F-box, LRR and FBD domain containing protein, expressed
	LOC_Os07g06930	Chr7	3386420	3387071	hypothetical protein
	LOC_Os07g06940	Chr7	3394839	3400179	valyl-tRNA synthetase, putative, expressed
	LOC_Os07g06950	Chr7	3411719	3424507	ubiquitin carboxyl-terminal hydrolase, putative, expressed
	LOC_Os07g06960	Chr7	3426280	3428467	pentatricopeptide, putative, expressed
	LOC_Os07g06970	Chr7	3429443	3434747	HEN1, putative, expressed
	LOC_Os07g06980	Chr7	3435933	3444791	histone deacetylase, putative, expressed
	LOC_Os07g06990	Chr7	3444957	3446867	expressed protein
	LOC_Os07g07000	Chr7	3446343	3450353	syntaxin, putative, expressed
	LOC_Os07g07070	Chr7	3485498	3489389	anthranilate phosphoribosyltransferase, putative, expressed
	LOC_Os07g07080	Chr7	3491976	3499332	regulator of chromosome condensation/beta-lactamase-inhibitor protein II, putative, expressed
	LOC_Os07g07130	Chr7	3514193	3525902	expressed protein
	LOC_Os07g07140	Chr7	3527799	3529673	expressed protein
	LOC_Os07g07150	Chr7	3539486	3542191	expressed protein
	LOC_Os07g07160	Chr7	3544779	3546014	hypothetical protein
	LOC_Os07g07170	Chr7	3547501	3548592	plastocyanin-like domain containing protein, putative, expressed
	LOC_Os07g07194	Chr7	3561088	3569183	MAC/Perforin domain containing protein, putative, expressed
	LOC_Os07g07220	Chr7	3574404	3576953	LSM domain containing protein, expressed
	LOC_Os07g07250	Chr7	3595696	3599707	eukaryotic translation initiation factor 3 subunit E, putative, expressed
	LOC_Os07g07260	Chr7	3600677	3610796	glutamine-dependent NAD, putative, expressed
	LOC_Os07g07270	Chr7	3610786	3614403	MBTB13 - Bric-a-Brac, Tramtrack, Broad Complex BTB domain with Meprin and TRAF Homology MATH domain, expressed
	LOC_Os07g07280	Chr7	3616170	3618202	expressed protein
	LOC_Os07g07290	Chr7	3618326	3619314	expressed protein
	LOC_Os07g07300	Chr7	3620109	3630820	expressed protein
	LOC_Os07g07310	Chr7	3645691	3656754	polynucleotide phosphorylase, putative, expressed
	LOC_Os07g07320	Chr7	3662374	3663408	glutathione S-transferase, putative, expressed
	LOC_Os07g07340	Chr7	3668836	3672256	glucan endo-1,3-beta-glucosidase precursor, putative, expressed
	LOC_Os07g07350	Chr7	3675965	3678411	zinc finger A20 and AN1 domain-containing stress-associated protein, putative, expressed
	LOC_Os07g07360	Chr7	3681536	3684317	expressed protein
	LOC_Os07g07370	Chr7	3685451	3685666	zinc finger A20 domain-containing stress-associated protein 18, putative, expressed
	LOC_Os07g07380	Chr7	3688357	3688725	expressed protein
	LOC_Os07g07390	Chr7	3690167	3692322	OsWAK66 - OsWAK pseudogene, expressed
	LOC_Os07g07400	Chr7	3698670	3699128	zinc finger A20 and AN1 domain-containing stress-associated protein, putative, expressed
	LOC_Os07g07410	Chr7	3699582	3701580	oxidoreductase, 2OG-Fe oxygenase family protein, putative, expressed
	LOC_Os07g07420	Chr7	3702287	3705030	gibberellin 20 oxidase 1-B, putative, expressed
	LOC_Os07g07430	Chr7	3706807	3707916	CAF1 family ribonuclease containing protein, putative, expressed
	LOC_Os07g07440	Chr7	3711910	3712695	versicolorin reductase, putative, expressed
	LOC_Os07g07450	Chr7	3713295	3714092	versicolorin reductase, putative, expressed
	LOC_Os07g07460	Chr7	3717279	3717488	hypothetical protein
	LOC_Os07g07470	Chr7	3718641	3722651	transketolase, putative, expressed
	LOC_Os07g07480	Chr7	3724446	3726492	HNH endonuclease domain-containing protein, putative, expressed
	LOC_Os07g07490	Chr7	3726574	3731170	YT521-B, putative, expressed
	LOC_Os07g07500	Chr7	3733391	3735340	expressed protein
	LOC_Os07g07510	Chr7	3737090	3737805	expressed protein
	LOC_Os07g07520	Chr7	3745353	3749974	OsFBX217 - F-box domain containing protein, expressed
	LOC_Os07g07530	Chr7	3754392	3757857	expressed protein
	LOC_Os07g07540	Chr7	3759923	3762065	SHOOT1 protein, putative, expressed
	LOC_Os07g07580	Chr7	3797310	3800843	ROOT HAIRLESS 1, putative, expressed
	LOC_Os07g07610	Chr7	3813968	3817341	RNA polymerase subunit, putative, expressed
	LOC_Os07g07654	Chr7	3834230	3840289	BT1 family protein, putative, expressed
	LOC_Os07g07680	Chr7	3846371	3850324	frigida, putative, expressed
	LOC_Os07g07709	Chr7	3872134	3875077	ribosomal protein S13p/S18e, putative, expressed
	LOC_Os07g07715	Chr7	3880796	3881674	expressed protein
	LOC_Os07g07719	Chr7	3883541	3885517	ribosomal protein S13p/S18e, putative, expressed
	LOC_Os07g07730	Chr7	3887139	3887534	hypothetical protein
	LOC_Os07g07740	Chr7	3890716	3891989	expressed protein
	LOC_Os07g07750	Chr7	3892822	3894176	expressed protein
	LOC_Os07g07760	Chr7	3895290	3895679	expressed protein
	LOC_Os07g07770	Chr7	3896681	3899826	ribosomal protein S13p/S18e, putative, expressed
	LOC_Os07g07780	Chr7	3903509	3909279	expressed protein
	LOC_Os07g07790	Chr7	3910568	3911638	LTPL75 - Protease inhibitor/seed storage/LTP family protein precursor, expressed
	LOC_Os07g07800	Chr7	3913766	3914622	PHA synthase, putative, expressed
	LOC_Os07g07820	Chr7	3914921	3921244	expressed protein
	LOC_Os07g07910	Chr7	3970390	3975825	potassium channel AKT1, putative, expressed
	LOC_Os07g07974	Chr7	4020265	4027484	tesmin/TSO1-like CXC domain containing protein, expressed
	LOC_Os07g07990	Chr7	4029227	4030855	uncharacterized protein At4g06744 precursor, putative, expressed
	LOC_Os07g08040	Chr7	4070814	4076070	expressed protein
	LOC_Os07g08050	Chr7	4077504	4085522	expressed protein
	LOC_Os07g08060	Chr7	4087454	4088971	transmembrane BAX inhibitor motif-containing protein, putative, expressed
	LOC_Os07g08070	Chr7	4089220	4092087	transmembrane BAX inhibitor motif-containing protein, putative, expressed
	LOC_Os07g08080	Chr7	4092935	4094123	expressed protein
	LOC_Os07g08090	Chr7	4100866	4104456	U-box protein, putative, expressed
	LOC_Os07g08120	Chr7	4118354	4123592	BTBT2 - Bric-a-Brac, Tramtrack, Broad Complex BTB domain with tetratricopeptide repeats, expressed
	LOC_Os07g08150	Chr7	4143340	4144573	early light-induced protein, chloroplast precursor, putative, expressed
	LOC_Os07g08180	Chr7	4156203	4160559	PPR repeat containing protein, expressed
	LOC_Os07g08190	Chr7	4175432	4181649	cyclophilin, putative, expressed
	LOC_Os07g08240	Chr7	4199248	4201268	ZmEBE-1 protein, putative, expressed
	LOC_Os07g08270	Chr7	4219935	4221821	expressed protein
	LOC_Os07g08300	Chr7	4240044	4253497	major facilitator superfamily antiporter, putative, expressed
	LOC_Os07g08320	Chr7	4253896	4259355	RNA recognition motif containing protein, expressed
	LOC_Os07g08330	Chr7	4263172	4265798	ribosomal protein L4, putative, expressed
	LOC_Os07g08340	Chr7	4266880	4271518	pyruvate kinase, putative, expressed
	LOC_Os07g08350	Chr7	4283646	4287282	C4-dicarboxylate transporter/malic acid transport protein, expressed
	LOC_Os07g08380	Chr7	4304854	4305114	expressed protein
	LOC_Os07g08390	Chr7	4305620	4307536	plant-specific domain TIGR01615 family protein, expressed
	LOC_Os07g08400	Chr7	4312794	4319184	GTP binding protein, putative, expressed
	LOC_Os07g08420	Chr7	4322231	4326708	bZIP transcription factor domain containing protein, expressed
	LOC_Os07g08450	Chr7	4349036	4353864	expressed protein
	LOC_Os07g08470	Chr7	4361090	4361317	expressed protein
	LOC_Os07g08490	Chr7	4377492	4377932	expressed protein
	LOC_Os07g08500	Chr7	4389627	4391924	C-5 cytosine-specific DNA methylase, putative, expressed
	LOC_Os07g08510	Chr7	4396288	4397685	expressed protein
	LOC_Os07g08520	Chr7	4400490	4403136	auxin response factor, putative, expressed
	LOC_Os07g08540	Chr7	4406706	4409901	auxin response factor 20, putative, expressed
	LOC_Os07g08570	Chr7	4425618	4426792	OsFBX218 - F-box domain containing protein, expressed
	LOC_Os07g08660	Chr7	4460536	4462630	40S ribosomal protein S15, putative, expressed
	LOC_Os07g08669	Chr7	4467341	4468947	expressed protein
	LOC_Os07g08680	Chr7	4471320	4473204	expressed protein
	LOC_Os07g08690	Chr7	4474179	4474493	hypothetical protein
	LOC_Os07g08700	Chr7	4477647	4478018	expressed protein
	LOC_Os07g08710	Chr7	4483447	4484768	AT hook-containing DNA-binding protein, putative, expressed
	LOC_Os07g08770	Chr7	4509152	4513785	YGGT family protein, putative, expressed
	LOC_Os07g08790	Chr7	4530614	4536783	targeting protein for Xklp2, putative, expressed
	LOC_Os07g08810	Chr7	4544912	4552953	expressed protein
	LOC_Os07g08820	Chr7	4557242	4559678	C-Myc-binding protein, putative, expressed
	LOC_Os07g08870	Chr7	4596406	4597539	expressed protein
	LOC_Os07g08880	Chr7	4606679	4614599	ES43 protein, putative, expressed
	LOC_Os07g08890	Chr7	4618666	4622813	disease resistance protein RPM1, putative, expressed
	LOC_Os07g08930	Chr7	4642509	4644929	expressed protein
	LOC_Os07g08940	Chr7	4649674	4650555	expressed protein
	LOC_Os07g08950	Chr7	4652793	4660423	FAD-linked oxidoreductase protein, putative, expressed
	LOC_Os07g08960	Chr7	4658901	4662744	RNA recognition motif containing protein, expressed
	LOC_Os07g08970	Chr7	4663405	4667457	uncharacterized protein ycf45, putative, expressed
	LOC_Os07g08990	Chr7	4677805	4678069	expressed protein
	LOC_Os07g09000	Chr7	4682480	4687654	WD domain, G-beta repeat domain containing protein, expressed
	LOC_Os07g09010	Chr7	4697186	4699622	nodulin, putative, expressed
	LOC_Os07g09020	Chr7	4702863	4712517	argonaute, putative, expressed
	LOC_Os07g09030	Chr7	4718643	4718957	expressed protein
	LOC_Os07g09040	Chr7	4721767	4727024	peptidyl-prolyl cis-trans isomerase, FKBP-type, putative, expressed
	LOC_Os07g09050	Chr7	4729466	4733531	exostosin family protein, putative, expressed
	LOC_Os07g09060	Chr7	4734626	4741454	aldehyde dehydrogenase, putative, expressed
	LOC_Os07g09070	Chr7	4744060	4744706	expressed protein
	LOC_Os07g09090	Chr7	4753294	4755218	expressed protein
	LOC_Os07g09100	Chr7	4755849	4757072	expressed protein
	LOC_Os07g09110	Chr7	4758158	4760320	OsFBX219 - F-box domain containing protein, expressed
	LOC_Os07g09120	Chr7	4763384	4765055	expressed protein
	LOC_Os07g09130	Chr7	4769135	4770899	CHCH domain containing protein, expressed
	LOC_Os07g09140	Chr7	4773048	4774450	expressed protein
	LOC_Os07g09150	Chr7	4774603	4776611	expressed protein
	LOC_Os07g09160	Chr7	4777989	4778392	expressed protein
	LOC_Os07g09190	Chr7	4821207	4824667	transketolase, putative, expressed
	LOC_Os07g09200	Chr7	4828910	4830018	expressed protein
	LOC_Os07g09220	Chr7	4833925	4834809	IPP transferase, putative, expressed
	LOC_Os07g09270	Chr7	4855659	4857013	expressed protein
	LOC_Os07g09280	Chr7	4863183	4864329	expressed protein
	LOC_Os07g09290	Chr7	4865036	4866348	hypothetical protein
	LOC_Os07g09310	Chr7	4880568	4882733	thioredoxin, putative, expressed
	LOC_Os07g09320	Chr7	4882817	4890136	FHA domain containing protein, putative, expressed
	LOC_Os07g09330	Chr7	4890264	4893669	inositol-1-monophosphatase, putative, expressed
	LOC_Os07g09340	Chr7	4914608	4920788	plasma membrane ATPase, putative, expressed
	LOC_Os07g09370	Chr7	4935899	4937914	pentatricopeptide, putative, expressed
	LOC_Os07g09400	Chr7	4949773	4963398	RNA ligase isoform 1, putative, expressed
	LOC_Os07g09420	Chr7	4969373	4971156	ATPase, putative, expressed
	LOC_Os07g09430	Chr7	4975723	4976064	expressed protein
	LOC_Os07g09450	Chr7	4977967	4981656	heat shock protein DnaJ, putative, expressed
	LOC_Os07g09460	Chr7	4986548	4998441	expressed protein
	LOC_Os07g09470	Chr7	4998819	5000709	ATPase, putative, expressed
	LOC_Os07g09480	Chr7	5003872	5005835	ATPase, putative, expressed
	LOC_Os07g09520	Chr7	5023646	5027805	expressed protein
	LOC_Os07g09530	Chr7	5030626	5033824	ankyrin repeat family protein, putative, expressed
	LOC_Os07g09560	Chr7	5062122	5063117	ankyrin repeat family protein, putative, expressed
	LOC_Os07g09570	Chr7	5064931	5065448	hypothetical protein
	LOC_Os07g09580	Chr7	5071071	5077621	aminoacyl-tRNA synthetase, putative, expressed
	LOC_Os07g09590	Chr7	5082119	5084790	bHLH transcription factor, putative, expressed
	LOC_Os07g09610	Chr7	5102509	5107298	CAMK_KIN1/SNF1/Nim1_like_AMPKh.1 - CAMK includes calcium/calmodulin depedent protein kinases, expressed
	LOC_Os07g09675	Chr7	5133446	5136685	expressed protein
	LOC_Os07g09730	Chr7	5186768	5187955	expressed protein
	LOC_Os07g09740	Chr7	5189805	5191799	no apical meristem protein, expressed
	LOC_Os07g09750	Chr7	5192108	5194920	expressed protein
	LOC_Os07g09780	Chr7	5208277	5209360	hypothetical protein
	LOC_Os07g09814	Chr7	5219438	5226721	OsFBX221 - F-box domain containing protein, expressed
	LOC_Os07g09830	Chr7	5228856	5230976	no apical meristem protein, expressed
	LOC_Os07g09860	Chr7	5244638	5246674	no apical meristem protein, expressed
	LOC_Os07g09880	Chr7	5252483	5254134	expressed protein
	LOC_Os07g09900	Chr7	5263409	5267310	disease resistance protein RPM1, putative, expressed
	LOC_Os07g09914	Chr7	5276942	5279196	expressed protein
	LOC_Os07g09940	Chr7	5292921	5293886	NBS-LRR resistance protein, putative, expressed
	LOC_Os07g09950	Chr7	5303491	5304753	OsFBX222 - F-box domain containing protein, expressed
	LOC_Os07g09970	Chr7	5313788	5318164	LTPL84 - Protease inhibitor/seed storage/LTP family protein precursor, expressed
	LOC_Os07g09980	Chr7	5323125	5323514	expressed protein
	LOC_Os07g10030	Chr7	5348906	5353630	expressed protein
	LOC_Os07g10090	Chr7	5405853	5408756	expressed protein
	LOC_Os07g10110	Chr7	5418766	5426572	expressed protein
	LOC_Os07g10130	Chr7	5440352	5445910	squalene synthetase, putative, expressed
	LOC_Os07g10150	Chr7	5452169	5459557	coatomer subunit gamma-2, putative, expressed
	LOC_Os07g10180	Chr7	5478178	5478771	expressed protein
	LOC_Os07g10190	Chr7	5480440	5482596	glucosyltransferase, putative, expressed
	LOC_Os07g10200	Chr7	5485351	5486475	expressed protein
	LOC_Os07g10220	Chr7	5490710	5491258	anthocyanidin 3-O-glucosyltransferase, putative, expressed
	LOC_Os07g10230	Chr7	5492006	5492857	glucosyltransferase, putative, expressed
	LOC_Os07g10256	Chr7	5508051	5510795	mitosis protein dim1, putative, expressed
	LOC_Os07g10270	Chr7	5513500	5514920	hypothetical protein
	LOC_Os07g10300	Chr7	5521609	5526698	expressed protein
	LOC_Os07g10370	Chr7	5565329	5566233	expressed protein
	LOC_Os07g10380	Chr7	5566676	5567140	expressed protein
	LOC_Os07g10390	Chr7	5567571	5576614	cleavage and polyadenylation specificity factor, putative, expressed
	LOC_Os07g10400	Chr7	5582400	5587543	pentatricopeptide, putative, expressed
	LOC_Os07g10460	Chr7	5613814	5623724	5-nucleotidase surE, putative, expressed
	LOC_Os07g10490	Chr7	5645594	5651228	zeta-carotene desaturase, chloroplast/chromoplast precursor, putative, expressed
	LOC_Os07g10530	Chr7	5682011	5685298	carboxyl-terminal peptidase, putative, expressed
	LOC_Os07g10550	Chr7	5702783	5711287	cyclin-related protein, putative, expressed
	LOC_Os07g10560	Chr7	5723982	5726515	expressed protein
	LOC_Os07g10570	Chr7	5736875	5737846	PROLM25 - Prolamin precursor, expressed
	LOC_Os07g10580	Chr7	5741849	5742542	PROLM26 - Prolamin precursor, expressed
	LOC_Os07g10600	Chr7	5750881	5756707	cycloartenol-C-24-methyltransferase 1, putative, expressed
	LOC_Os07g10630	Chr7	5773875	5777811	expressed protein
	LOC_Os07g10640	Chr7	5779985	5780798	hypothetical protein
	LOC_Os07g10650	Chr7	5786332	5786628	hypothetical protein
	LOC_Os07g10660	Chr7	5787215	5789245	ribosomal protein, putative, expressed
	LOC_Os07g10670	Chr7	5795384	5796007	expressed protein
	LOC_Os07g10680	Chr7	5800864	5802591	polygalacturonase, putative, expressed
	LOC_Os07g10690	Chr7	5805334	5811941	NLI interacting factor-like phosphatase, putative, expressed
	LOC_Os07g10700	Chr7	5812197	5813917	polygalacturonase, putative, expressed
	LOC_Os07g10730	Chr7	5822834	5824007	polygalacturonase, putative, expressed
	LOC_Os07g10740	Chr7	5828419	5830149	polygalacturonase, putative, expressed
	LOC_Os07g10760	Chr7	5837454	5838211	expressed protein
	LOC_Os07g10770	Chr7	5852711	5858718	CESA8 - cellulose synthase, expressed
	LOC_Os07g10810	Chr7	5876929	5879800	expressed protein
	LOC_Os07g10840	Chr7	5890558	5894135	uncharacterized glycosyltransferase, putative, expressed
	LOC_Os07g10860	Chr7	5931013	5939269	expressed protein
	LOC_Os07g10870	Chr7	5941874	5943739	ZOS7-03 - C2H2 zinc finger protein, expressed
	LOC_Os07g10880	Chr7	5944731	5946227	expressed protein
	LOC_Os07g10890	Chr7	5951435	5955714	transcription factor, putative, expressed
	LOC_Os07g10910	Chr7	5972101	5977582	ATEXO70F1, putative, expressed
	LOC_Os07g10920	Chr7	5973600	5979139	expressed protein
	LOC_Os07g10930	Chr7	5986459	5986881	hypothetical protein
	LOC_Os07g10940	Chr7	5987857	5997195	exo70 exocyst complex subunit family protein, expressed
	LOC_Os07g10950	Chr7	6000624	6004536	expressed protein
	LOC_Os07g10960	Chr7	6015223	6017399	expressed protein
	LOC_Os07g10970	Chr7	6017654	6021152	leucine zipper protein-like, putative, expressed
	LOC_Os07g10990	Chr7	6033097	6033950	hypothetical protein
	LOC_Os07g11000	Chr7	6036077	6044557	structural constituent of ribosome, putative, expressed
	LOC_Os07g11010	Chr7	6051251	6060515	protein Kinase-associated protein phosphatase, putative, expressed
	LOC_Os07g11020	Chr7	6062889	6069317	rc - bHLH transcription factor regulating proanthocyanidin production in seeds, expressed
	LOC_Os07g11060	Chr7	6108034	6115547	expressed protein
	LOC_Os07g11070	Chr7	6117818	6121772	DUF630/DUF632 domains containing protein, putative, expressed
	LOC_Os07g11110	Chr7	6134015	6136780	NAD dependent epimerase/dehydratase family protein, putative, expressed
	LOC_Os07g11250	Chr7	6201094	6201952	expressed protein
	LOC_Os07g11280	Chr7	6222175	6231671	pentatricopeptide containing protein, putative, expressed
	LOC_Os07g11360	Chr7	6254861	6255627	RAL3 - Seed allergenic protein RA5/RA14/RA17 precursor, expressed
	LOC_Os07g11380	Chr7	6258913	6259695	RAL4 - Seed allergenic protein RA5/RA14/RA17 precursor, expressed
	LOC_Os07g11410	Chr7	6276077	6276821	RAL5 - Seed allergenic protein RA5/RA14/RA17 precursor, expressed
	LOC_Os07g11440	Chr7	6294613	6296305	chalcone synthase, putative, expressed
	LOC_Os07g11490	Chr7	6315705	6318059	expressed protein
	LOC_Os07g11630	Chr7	6416019	6416720	LTPL163 - Protease inhibitor/seed storage/LTP family protein precursor, expressed
	LOC_Os07g11650	Chr7	6432376	6433170	LTPL164 - Protease inhibitor/seed storage/LTP family protein precursor, expressed
	LOC_Os07g11710	Chr7	6479226	6479702	expressed protein
	LOC_Os07g11739	Chr7	6494465	6502011	cytochrome P450, putative, expressed
	LOC_Os07g11790	Chr7	6515622	6522044	terpene synthase, putative, expressed
	LOC_Os07g11870	Chr7	6574224	6577460	cytochrome P450, putative, expressed
	LOC_Os07g11890	Chr7	6599786	6603467	cytochrome P450, putative, expressed
	LOC_Os07g11900	Chr7	6609124	6609689	PROLM19 - Prolamin precursor, putative, expressed
	LOC_Os07g11910	Chr7	6611125	6611758	PROLM20 - Prolamin precursor, expressed
	LOC_Os07g11920	Chr7	6613131	6613762	PROLM22 - Prolamin precursor, expressed
	LOC_Os07g11970	Chr7	6632567	6635403	cytochrome P450, putative, expressed
	LOC_Os07g11980	Chr7	6641645	6643076	expressed protein
	LOC_Os07g12030	Chr7	6719851	6720339	hypothetical protein
	LOC_Os07g12040	Chr7	6725377	6726796	hypothetical protein
	LOC_Os07g12050	Chr7	6729083	6729764	expressed protein
	LOC_Os07g12080	Chr7	6745676	6746344	LTPL169 - Protease inhibitor/seed storage/LTP family protein precursor, expressed
	LOC_Os07g12090	Chr7	6746861	6747163	LTPL165 - Protease inhibitor/seed storage/LTP family protein precursor, expressed
	LOC_Os07g12100	Chr7	6748528	6755439	expressed protein
	LOC_Os07g12110	Chr7	6763480	6767329	eukaryotic translation initiation factor 3 subunit E, putative, expressed
	LOC_Os07g12120	Chr7	6776867	6777886	hypothetical protein
	LOC_Os07g12130	Chr7	6779369	6781679	MYB family transcription factor, putative, expressed
	LOC_Os07g12140	Chr7	6790686	6796631	PPR repeat domain containing protein, putative, expressed
	LOC_Os07g12150	Chr7	6798976	6799903	acyl carrier protein, putative, expressed
	LOC_Os07g12160	Chr7	6803406	6806860	KHG/KDPG aldolase, putative, expressed
	LOC_Os07g12170	Chr7	6808787	6812103	ADP-ribosylation factor, putative, expressed
	LOC_Os07g12200	Chr7	6823039	6825441	ADP-ribosylation factor, putative, expressed
	LOC_Os07g12210	Chr7	6833917	6834987	expressed protein
	LOC_Os07g12220	Chr7	6841499	6844820	expressed protein
	LOC_Os07g12230	Chr7	6848016	6853390	expressed protein
	LOC_Os07g12240	Chr7	6856617	6857180	EF hand family protein, putative, expressed
	LOC_Os07g12250	Chr7	6864679	6866876	ribosomal protein L24, putative, expressed
	LOC_Os07g12255	Chr7	6880883	6884359	expressed protein
	LOC_Os07g12280	Chr7	6899168	6899389	expressed protein
	LOC_Os07g12300	Chr7	6919844	6920272	hypothetical protein
	LOC_Os07g12304	Chr7	6934232	6935287	expressed protein
	LOC_Os07g12310	Chr7	6936945	6939076	hypothetical protein
	LOC_Os07g12320	Chr7	6949934	6952170	WD domain, G-beta repeat domain containing protein, expressed
	LOC_Os07g12330	Chr7	6953280	6959635	tryptophan/tyrosine permease family protein, putative, expressed
	LOC_Os07g12340	Chr7	6967999	6969311	NAC domain-containing protein 67, putative, expressed
	LOC_Os07g12370	Chr7	7032625	7036542	expressed protein
	LOC_Os07g12380	Chr7	7047029	7047481	hypothetical protein
	LOC_Os07g12390	Chr7	7053720	7054326	expressed protein
	LOC_Os07g12400	Chr7	7070516	7070951	expressed protein
	LOC_Os07g12430	Chr7	7092191	7093508	hypothetical protein
	LOC_Os07g12440	Chr7	7095525	7095816	expressed protein
	LOC_Os07g12450	Chr7	7096725	7097258	expressed protein
	LOC_Os07g12460	Chr7	7106274	7106549	expressed protein
	LOC_Os07g12470	Chr7	7106967	7110142	expressed protein
	LOC_Os07g12480	Chr7	7110757	7112739	receptor protein kinase, putative, expressed
	LOC_Os07g12490	Chr7	7120719	7126458	KH domain containing protein, putative, expressed
	LOC_Os07g12510	Chr7	7139566	7140775	AP2 domain containing protein, expressed
	LOC_Os07g12520	Chr7	7145539	7149827	zinc ion binding protein, putative, expressed
	LOC_Os07g12530	Chr7	7152814	7158018	ABC1 family domain containing protein, putative, expressed
	LOC_Os07g12540	Chr7	7160923	7162244	expressed protein
	LOC_Os07g12550	Chr7	7163149	7165291	expressed protein
	LOC_Os07g12560	Chr7	7165536	7167725	OsFBX224 - F-box domain containing protein, expressed
	LOC_Os07g12570	Chr7	7168644	7171091	expressed protein
	LOC_Os07g12580	Chr7	7182416	7182804	expressed protein
	LOC_Os07g12590	Chr7	7184000	7186977	OsFBX225 - F-box domain containing protein, expressed
	LOC_Os07g12600	Chr7	7198121	7201912	OsFBX226 - F-box domain containing protein, expressed
	LOC_Os07g12610	Chr7	7206342	7209537	OsFBX227 - F-box domain containing protein, expressed
	LOC_Os07g12620	Chr7	7214652	7215371	hypothetical protein
	LOC_Os07g12630	Chr7	7224593	7228243	transcription elongation factor protein, putative, expressed
	LOC_Os07g12640	Chr7	7229011	7232294	glycerol-3-phosphate dehydrogenase, putative, expressed
	LOC_Os07g12650	Chr7	7233172	7235189	ribosomal protein L7Ae, putative, expressed
	LOC_Os07g12660	Chr7	7235591	7235992	expressed protein
	LOC_Os07g12670	Chr7	7239161	7241105	expressed protein
	LOC_Os07g12680	Chr7	7244144	7245017	LZ-NBS-LRR class RGA, putative, expressed
	LOC_Os07g12710	Chr7	7258614	7260429	GIY-YIG catalytic domain containing protein, putative, expressed
	LOC_Os07g12720	Chr7	7268886	7269392	expressed protein
	LOC_Os07g12730	Chr7	7272856	7274721	DUF567 domain containing protein, putative, expressed
	LOC_Os07g12760	Chr7	7293727	7294041	hypothetical protein
	LOC_Os07g12770	Chr7	7310212	7313078	transmembrane amino acid transporter protein, putative, expressed
	LOC_Os07g12780	Chr7	7313552	7314747	cyclin, putative, expressed
	LOC_Os07g12790	Chr7	7317050	7318060	expressed protein
	LOC_Os07g12800	Chr7	7321536	7323790	expressed protein
	LOC_Os07g12820	Chr7	7333286	7334232	B3 DNA binding domain containing protein
	LOC_Os07g12830	Chr7	7347754	7351682	cytochrome b5-like Heme/Steroid binding domain containing protein, expressed
	LOC_Os07g12850	Chr7	7363541	7370093	TKL_IRAK_DUF26-lh.7 - DUF26 kinases have homology to DUF26 containing loci, expressed
	LOC_Os07g12890	Chr7	7394486	7397715	metal cation transporter, putative, expressed
	LOC_Os07g12900	Chr7	7405745	7409553	cadmium/zinc-transporting ATPase, putative, expressed
	LOC_Os07g12910	Chr7	7414568	7418059	PHD finger protein, putative, expressed
	LOC_Os07g12920	Chr7	7418848	7419702	expressed protein
	LOC_Os07g12940	Chr7	7425909	7426425	expressed protein
	LOC_Os07g12990	Chr7	7452442	7453482	conserved hypothetical protein
	LOC_Os07g13010	Chr7	7460974	7468777	ulp1 protease family, C-terminal catalytic domain containing protein, expressed
	LOC_Os07g13030	Chr7	7474304	7475773	expressed protein
	LOC_Os07g13040	Chr7	7476185	7479730	expressed protein
	LOC_Os07g13050	Chr7	7482940	7483952	hypothetical protein
	LOC_Os07g13090	Chr7	7499313	7500551	expressed protein
	LOC_Os07g13100	Chr7	7501890	7503889	DNA binding protein, putative, expressed
	LOC_Os07g13160	Chr7	7541883	7542879	expressed protein
	LOC_Os07g13170	Chr7	7545486	7550141	AP2 domain containing protein, expressed
	LOC_Os07g13180	Chr7	7550491	7553314	expressed protein
	LOC_Os07g13220	Chr7	7575432	7575797	expressed protein
	LOC_Os07g13230	Chr7	7577707	7578503	eukaryotic initiation factor 5A hypusine, DNA-binding OB fold family protein, expressed
	LOC_Os07g13234	Chr7	7580975	7583777	expressed protein
	LOC_Os07g13240	Chr7	7594876	7595689	hypothetical protein
	LOC_Os07g13260	Chr7	7604087	7605698	dof zinc finger domain containing protein, putative, expressed
	LOC_Os07g13270	Chr7	7621487	7626716	SNF7 domain containing protein, putative, expressed
	LOC_Os07g13280	Chr7	7627422	7635105	RNA recognition motif containing protein, putative, expressed
	LOC_Os07g13310	Chr7	7636367	7637412	RALFL10 - Rapid ALkalinization Factor RALF family protein precursor, putative, expressed
	LOC_Os07g13319	Chr7	7638586	7639918	hypothetical protein
	LOC_Os07g13330	Chr7	7645742	7646023	expressed protein
	LOC_Os07g13360	Chr7	7666758	7667102	expressed protein
	LOC_Os07g13370	Chr7	7668361	7668787	expressed protein
	LOC_Os07g13380	Chr7	7670041	7670280	RALFL11 - Rapid ALkalinization Factor RALF family protein precursor, putative
	LOC_Os07g13440	Chr7	7708591	7708815	RALFL12 - Rapid ALkalinization Factor RALF family protein precursor, putative, expressed
	LOC_Os07g13450	Chr7	7710562	7711063	RALFL13 - Rapid ALkalinization Factor RALF family protein precursor, expressed
	LOC_Os07g13460	Chr7	7717781	7723659	expressed protein
	LOC_Os07g13490	Chr7	7729227	7731818	expressed protein
	LOC_Os07g13500	Chr7	7732842	7733258	expressed protein
	LOC_Os07g13520	Chr7	7739115	7742161	expressed protein
	LOC_Os07g13530	Chr7	7742963	7746781	ras-related protein, putative, expressed
	LOC_Os07g13534	Chr7	7749266	7751782	expressed protein
	LOC_Os07g13540	Chr7	7753929	7757879	pentatricopeptide repeat domain containing protein, putative, expressed
	LOC_Os07g13550	Chr7	7763430	7767755	expressed protein
	LOC_Os07g13570	Chr7	7785587	7786105	expressed protein
	LOC_Os07g13580	Chr7	7786773	7788855	glucan endo-1,3-beta-glucosidase precursor, putative, expressed
	LOC_Os07g13590	Chr7	7790213	7795050	expressed protein
	LOC_Os07g13600	Chr7	7795987	7796981	expressed protein
	LOC_Os07g13634	Chr7	7815442	7832311	cytokinin-N-glucosyltransferase 1, putative, expressed
	LOC_Os07g13660	Chr7	7838764	7841258	UDP-glucoronosyl and UDP-glucosyl transferase domain containing protein, expressed
	LOC_Os07g13719	Chr7	7873592	7876356	hypothetical protein
	LOC_Os07g13728	Chr7	7876946	7879621	hypothetical protein
	LOC_Os07g13770	Chr7	7900573	7902417	UDP-glucoronosyl and UDP-glucosyl transferase domain containing protein, expressed
	LOC_Os07g13780	Chr7	7903784	7904380	cytokinin-O-glucosyltransferase 2, putative, expressed
	LOC_Os07g13790	Chr7	7904678	7905920	hypothetical protein
	LOC_Os07g13800	Chr7	7907484	7909408	cytokinin-N-glucosyltransferase, putative, expressed
	LOC_Os07g13810	Chr7	7911925	7913775	cytokinin-N-glucosyltransferase 1, putative, expressed
	LOC_Os07g13830	Chr7	7919362	7921179	OsFBX228 - F-box domain containing protein, expressed
	LOC_Os07g13834	Chr7	7923176	7923749	expressed protein
	LOC_Os07g13840	Chr7	7925620	7926552	expressed protein
	LOC_Os07g13870	Chr7	7938934	7941316	OsFBX229 - F-box domain containing protein, expressed
	LOC_Os07g13880	Chr7	7941580	7942424	soluble starch synthase 2-3, chloroplast precursor, putative, expressed
	LOC_Os07g13890	Chr7	7942756	7944922	OsFBX230 - F-box domain containing protein, expressed
	LOC_Os07g13900	Chr7	7950627	7952162	OsFBLD4 - F-box, LRR and FBD domain containing protein, expressed
	LOC_Os07g13910	Chr7	7953394	7954312	hypothetical protein
	LOC_Os07g13920	Chr7	7956056	7957180	no apical meristem protein, expressed
	LOC_Os07g13930	Chr7	7966460	7967814	OsFBX231 - F-box domain containing protein, expressed
	LOC_Os07g13940	Chr7	7968937	7970412	cytokinin-N-glucosyltransferase 1, putative, expressed
	LOC_Os07g13950	Chr7	7973477	7975774	expressed protein
	LOC_Os07g13969	Chr7	7982501	7983595	expressed protein
	LOC_Os07g13980	Chr7	7982501	7989283	glucose-1-phosphate adenylyltransferase large subunit, putative, expressed
	LOC_Os07g14020	Chr7	8005669	8006792	hypothetical protein
	LOC_Os07g14030	Chr7	8009327	8009857	SCP-like extracellular protein, expressed
	LOC_Os07g14070	Chr7	8023544	8025742	SCP-like extracellular protein, expressed
	LOC_Os07g14080	Chr7	8032737	8034573	transferase family protein, putative, expressed
	LOC_Os07g14090	Chr7	8037505	8042906	domain of unknown function domain containing protein, expressed
	LOC_Os07g14100	Chr7	8043463	8045191	pentatricopeptide, putative, expressed
	LOC_Os07g14110	Chr7	8053762	8055532	MYB family transcription factor, putative, expressed
	LOC_Os07g14120	Chr7	8058930	8060362	transferase, putative, expressed
	LOC_Os07g14130	Chr7	8063823	8064413	pectinesterase inhibitor domain containing protein, expressed
	LOC_Os07g14140	Chr7	8064978	8066298	LTPL54 - Protease inhibitor/seed storage/LTP family protein precursor, putative, expressed
	LOC_Os07g14150	Chr7	8075627	8078201	cytidine deaminase, putative, expressed
	LOC_Os07g14160	Chr7	8078909	8082807	polygalacturonase, putative, expressed
	LOC_Os07g14260	Chr7	8127477	8129438	expressed protein
	LOC_Os07g14270	Chr7	8136965	8141314	calreticulin precursor protein, putative, expressed
	LOC_Os07g14280	Chr7	8143510	8145925	WD domain, G-beta repeat domain containing protein, expressed
	LOC_Os07g14310	Chr7	8160534	8165041	expressed protein
	LOC_Os07g14330	Chr7	8179446	8179895	expressed protein
	LOC_Os07g14350	Chr7	8194024	8199887	methyltransferase, putative, expressed
	LOC_Os07g14360	Chr7	8203084	8203299	hypothetical protein
	LOC_Os07g14420	Chr7	8230622	8231349	expressed protein
	LOC_Os07g14440	Chr7	8239161	8239986	expressed protein
	LOC_Os07g14450	Chr7	8241383	8242189	hypothetical protein
	LOC_Os07g14460	Chr7	8246779	8247045	hypothetical protein
	LOC_Os07g14470	Chr7	8248395	8249018	OsWAK67 - OsWAK short gene, expressed
	LOC_Os07g14480	Chr7	8251624	8252028	expressed protein
	LOC_Os07g14490	Chr7	8257197	8258252	OsWAK68 - OsWAK pseudogene, expressed
	LOC_Os07g14500	Chr7	8259074	8260253	hypothetical protein
	LOC_Os07g14530	Chr7	8281889	8286284	PPR repeat containing protein, expressed
	LOC_Os07g14540	Chr7	8287836	8291216	vesicle-associated membrane protein, putative, expressed
	LOC_Os07g14580	Chr7	8316325	8321430	mRNA-decapping enzyme, putative, expressed
	LOC_Os07g14590	Chr7	8321642	8325068	hydrolase, putative, expressed
	LOC_Os07g14600	Chr7	8326643	8329267	hydrolase, putative, expressed
	LOC_Os07g14630	Chr7	8347720	8349430	glucosyltransferase-11, putative, expressed
	LOC_Os07g14640	Chr7	8350250	8350927	expressed protein
	LOC_Os07g14650	Chr7	8352084	8354955	expressed protein
	LOC_Os07g14660	Chr7	8358588	8359205	harpin-induced protein 1 domain containing protein, expressed
	LOC_Os07g14680	Chr7	8362792	8366564	expressed protein
	LOC_Os07g14720	Chr7	8394120	8394805	expressed protein
	LOC_Os07g14740	Chr7	8406685	8407732	harpin-induced protein 1 domain containing protein, expressed
	LOC_Os07g14750	Chr7	8428311	8428763	60S acidic ribosomal protein, putative, expressed
	LOC_Os07g14760	Chr7	8429832	8431429	expressed protein
	LOC_Os07g14770	Chr7	8437116	8437319	expressed protein
	LOC_Os07g14820	Chr7	8468428	8472094	expressed protein
	LOC_Os07g14830	Chr7	8477403	8482669	WD domain, G-beta repeat domain containing protein, expressed
	LOC_Os07g14840	Chr7	8483757	8484361	expressed protein
	LOC_Os07g14850	Chr7	8496189	8501906	CESA6 - cellulose synthase, expressed
	LOC_Os07g14860	Chr7	8504408	8504853	expressed protein
	LOC_Os07g14870	Chr7	8509324	8511843	hypothetical protein
	LOC_Os07g14880	Chr7	8514834	8515388	expressed protein
	LOC_Os07g14890	Chr7	8525599	8526466	expressed protein
	LOC_Os07g14900	Chr7	8526650	8528020	expressed protein
	LOC_Os07g14910	Chr7	8529427	8532166	expressed protein
	LOC_Os07g14920	Chr7	8535823	8543276	expressed protein
	LOC_Os07g14930	Chr7	8544040	8544889	expressed protein
	LOC_Os07g15000	Chr7	8601084	8601739	expressed protein
	LOC_Os07g15010	Chr7	8603907	8605265	hypothetical protein
	LOC_Os07g15020	Chr7	8609214	8611170	expressed protein
	LOC_Os07g15100	Chr7	8661610	8662056	hypothetical protein
	LOC_Os07g15130	Chr7	8681594	8682828	expressed protein
	LOC_Os07g15190	Chr7	8757338	8757893	3-ketoacyl-CoA synthase 2, putative, expressed
	LOC_Os07g15230	Chr7	8783319	8785197	expressed protein
	LOC_Os07g15240	Chr7	8787294	8787751	expressed protein
	LOC_Os07g15270	Chr7	8807273	8811507	RNA-binding region RNP-1, putative, expressed
	LOC_Os07g15280	Chr7	8812237	8815248	expressed protein
	LOC_Os07g15320	Chr7	8828926	8831120	leaf senescence related protein, putative, expressed
	LOC_Os07g15330	Chr7	8831335	8834034	expressed protein
	LOC_Os07g15370	Chr7	8871436	8878905	metal transporter Nramp6, putative, expressed
	LOC_Os07g15400	Chr7	8898313	8898812	expressed protein
	LOC_Os07g15430	Chr7	8926122	8928964	expressed protein
	LOC_Os07g15440	Chr7	8930409	8943858	alanyl-tRNA synthetase family protein, expressed
	LOC_Os07g15460	Chr7	8966023	8970882	metal transporter Nramp6, putative, expressed
	LOC_Os07g15490	Chr7	8989124	8992852	C2-BTB1 - Bric-a-Brac, Tramtrack, Broad Complex BTB domain with C2 subfamily conserved sequence, expressed
	LOC_Os07g15500	Chr7	8994041	8997214	expressed protein
	LOC_Os07g15530	Chr7	9003992	9004219	expressed protein
	LOC_Os07g15540	Chr7	9005169	9008499	ethylene receptor, putative, expressed
	LOC_Os07g15570	Chr7	9022284	9023849	pentatricopeptide, putative, expressed
	LOC_Os07g15580	Chr7	9027884	9029519	expressed protein
	LOC_Os07g15590	Chr7	9031770	9034460	expressed protein
	LOC_Os07g15600	Chr7	9035960	9039225	H-BTB6 - Bric-a-Brac, Tramtrack, Broad Complex BTB domain with H family conserved sequence, expressed
	LOC_Os07g15610	Chr7	9047536	9048064	hypothetical protein
	LOC_Os07g15640	Chr7	9071856	9077790	CRR4, putative, expressed
	LOC_Os07g15650	Chr7	9081424	9082241	expressed protein
	LOC_Os07g15670	Chr7	9099097	9102924	peroxiredoxin, putative, expressed
	LOC_Os07g15680	Chr7	9105495	9112919	phospholipase D, putative, expressed
	LOC_Os07g15770	Chr7	9152402	9155185	CCT motif family protein, expressed
	LOC_Os07g15820	Chr7	9188894	9189261	expressed protein
	LOC_Os07g15860	Chr7	9215115	9216174	expressed protein
	LOC_Os07g15870	Chr7	9218141	9219332	expressed protein
	LOC_Os07g15880	Chr7	9221388	9227210	mitochondrial prohibitin complex protein 2, putative, expressed
	LOC_Os07g15920	Chr7	9249834	9250283	expressed protein
	LOC_Os07g15930	Chr7	9252392	9255709	legume lectins beta domain containing protein, expressed
	LOC_Os07g15940	Chr7	9260544	9262830	legume lectins beta domain containing protein, expressed
	LOC_Os07g15950	Chr7	9266211	9266705	expressed protein
	LOC_Os07g15959	Chr7	9278826	9282985	expressed protein
	LOC_Os07g15970	Chr7	9297733	9300500	erythronate-4-phosphate dehydrogenase domain containing protein, expressed
	LOC_Os07g15980	Chr7	9315697	9316094	expressed protein
	LOC_Os07g16030	Chr7	9344649	9349463	expressed protein
	LOC_Os07g16040	Chr7	9353041	9357789	erythronate-4-phosphate dehydrogenase domain containing protein, expressed
	LOC_Os07g16130	Chr7	9395365	9397527	acetyltransferase, GNAT family, putative, expressed
	LOC_Os07g16140	Chr7	9399386	9403945	FAD binding protein, putative, expressed
	LOC_Os07g16150	Chr7	9405827	9407220	expressed protein
	LOC_Os07g16180	Chr7	9429733	9429972	hypothetical protein
	LOC_Os07g16210	Chr7	9454940	9456543	expressed protein
	LOC_Os07g16224	Chr7	9460476	9468108	piwi domain containing protein, putative, expressed
	LOC_Os07g16260	Chr7	9490438	9490851	expressed protein
	LOC_Os07g16270	Chr7	9493577	9493960	hypothetical protein
	LOC_Os07g16330	Chr7	9533784	9534851	expressed protein
	LOC_Os07g16364	Chr7	9564925	9566195	expressed protein
	LOC_Os07g16380	Chr7	9574142	9574561	expressed protein
	LOC_Os07g16420	Chr7	9616846	9622214	OsFBX232 - F-box domain containing protein, expressed
	LOC_Os07g16600	Chr7	9738287	9740798	expressed protein
	LOC_Os07g16740	Chr7	9820735	9821346	expressed protein
	LOC_Os07g16760	Chr7	9830177	9831439	expressed protein
	LOC_Os07g16790	Chr7	9852531	9854462	expressed protein
	LOC_Os07g16800	Chr7	9858212	9860574	OsFBX233 - F-box domain containing protein, expressed
	LOC_Os07g16820	Chr7	9876826	9877047	expressed protein
	LOC_Os07g16930	Chr7	9963285	9965579	expressed protein
	LOC_Os07g16970	Chr7	9982582	9988552	rab GDP dissociation inhibitor alpha, putative, expressed
	LOC_Os07g17000	Chr7	10001246	10001827	expressed protein
	LOC_Os07g17040	Chr7	10030859	10034702	Mak16 protein domain containing protein, expressed
	LOC_Os07g17060	Chr7	10040749	10041370	hypothetical protein
	LOC_Os07g17130	Chr7	10064207	10068023	FYVE zinc finger domain containing protein, expressed
	LOC_Os07g17160	Chr7	10090647	10093403	expressed protein
	LOC_Os07g17170	Chr7	10097756	10099946	expressed protein
	LOC_Os07g17180	Chr7	10109609	10111749	no apical meristem protein, expressed
	LOC_Os07g17184	Chr7	10115273	10116431	expressed protein
	LOC_Os07g17210	Chr7	10128336	10137474	FAS1, putative, expressed
	LOC_Os07g17220	Chr7	10142289	10145916	disease resistance protein, putative, expressed
	LOC_Os07g17230	Chr7	10155452	10159775	WRKY123, expressed
	LOC_Os07g17250	Chr7	10173157	10176827	disease resistance RPP13-like protein 1, putative, expressed
	LOC_Os07g17330	Chr7	10231829	10232702	B12D protein, putative, expressed
	LOC_Os07g17420	Chr7	10284141	10286888	expressed protein
	LOC_Os07g17450	Chr7	10298970	10300007	expressed protein
	LOC_Os07g17460	Chr7	10305762	10308372	OsFBL36 - F-box domain and LRR containing protein, expressed
	LOC_Os07g17470	Chr7	10312173	10312568	hypothetical protein
	LOC_Os07g17490	Chr7	10326857	10329174	expressed protein
	LOC_Os07g17520	Chr7	10353058	10355298	expressed protein
	LOC_Os07g17680	Chr7	10434687	10436090	ribosomal RNA apurinic site specific lyase, putative
	LOC_Os07g17689	Chr7	10440993	10444146	expressed protein
	LOC_Os07g17740	Chr7	10478247	10478843	expressed protein
	LOC_Os07g17760	Chr7	10490838	10492544	expressed protein
	LOC_Os07g17770	Chr7	10499765	10502932	tryptophanyl-tRNA synthetase, cytoplasmic, putative, expressed
	LOC_Os07g17900	Chr7	10592368	10592598	hypothetical protein
	LOC_Os07g17970	Chr7	10636445	10643140	AMP-binding domain containing protein, expressed
	LOC_Os07g18040	Chr7	10678011	10678250	expressed protein
	LOC_Os07g18050	Chr7	10678642	10683111	RNA-binding motif protein, putative, expressed
	LOC_Os07g18070	Chr7	10693276	10693859	expressed protein
	LOC_Os07g18110	Chr7	10716441	10718623	expressed protein
	LOC_Os07g18120	Chr7	10724599	10738019	aldehyde oxidase, putative, expressed
	LOC_Os07g18130	Chr7	10739148	10743913	expressed protein
	LOC_Os07g18154	Chr7	10748746	10760848	aldehyde oxidase 4, putative, expressed
	LOC_Os07g18158	Chr7	10762643	10763602	aldehyde oxidase, putative, expressed
	LOC_Os07g18162	Chr7	10765848	10767133	aldehyde oxidase, putative, expressed
	LOC_Os07g18180	Chr7	10775371	10775937	expressed protein
	LOC_Os07g18230	Chr7	10805142	10807392	lectin-like receptor kinase, putative, expressed
	LOC_Os07g18240	Chr7	10810102	10813191	lectin-like receptor kinase, putative, expressed
	LOC_Os07g18250	Chr7	10817326	10825083	expressed protein
	LOC_Os07g18260	Chr7	10825614	10827002	hypothetical protein
	LOC_Os07g18300	Chr7	10841949	10847486	expressed protein
	LOC_Os07g18460	Chr7	10922462	10924957	expressed protein
	LOC_Os07g18480	Chr7	10934418	10934763	hypothetical protein
	LOC_Os07g18510	Chr7	10953970	10955885	OsFBLD5 - F-box, LRR and FBD domain containing protein, expressed
	LOC_Os07g18540	Chr7	10970461	10972891	ribosomal RNA apurinic site specific lyase, putative, expressed
	LOC_Os07g18550	Chr7	10975389	10975802	hypothetical protein
	LOC_Os07g18560	Chr7	10979123	10980923	OsFBLD6 - F-box, LRR and FBD domain containing protein, expressed
	LOC_Os07g18570	Chr7	10984157	10985524	expressed protein
	LOC_Os07g18580	Chr7	10988755	10989532	expressed protein
	LOC_Os07g18590	Chr7	10991616	10992441	expressed protein
	LOC_Os07g18600	Chr7	10993119	10994274	OsFBL37 - F-box domain and LRR containing protein, expressed
	LOC_Os07g18610	Chr7	10998043	10999717	OsFBLD7 - F-box, LRR and FBD domain containing protein, expressed
	LOC_Os07g18630	Chr7	11007283	11008030	expressed protein
	LOC_Os07g18660	Chr7	11026595	11031323	hypothetical protein
	LOC_Os07g18670	Chr7	11033623	11035516	expressed protein
	LOC_Os07g18710	Chr7	11060313	11061938	OsFBLD8 - F-box, LRR and FBD domain containing protein, expressed
	LOC_Os07g18720	Chr7	11064790	11076993	tetratricopeptide repeat containing protein, putative, expressed
	LOC_Os07g18750	Chr7	11090520	11091267	LTPL42 - Protease inhibitor/seed storage/LTP family protein precursor, expressed
	LOC_Os07g18820	Chr7	11146273	11148827	hypothetical protein
	LOC_Os07g18860	Chr7	11168821	11169348	expressed protein
	LOC_Os07g18874	Chr7	11170888	11182974	white-brown complex homolog protein 11, putative, expressed
	LOC_Os07g18930	Chr7	11218021	11221330	expressed protein
	LOC_Os07g18944	Chr7	11222033	11225288	expressed protein
	LOC_Os07g18960	Chr7	11226679	11227703	GCRP14 - Glycine and cysteine rich family protein precursor, putative, expressed
	LOC_Os07g18980	Chr7	11234053	11234499	expressed protein
	LOC_Os07g18990	Chr7	11241309	11242149	LTPL40 - Protease inhibitor/seed storage/LTP family protein precursor, expressed
	LOC_Os07g19000	Chr7	11252036	11252655	LTPL41 - Protease inhibitor/seed storage/LTP family protein precursor, expressed
	LOC_Os07g19030	Chr7	11268894	11273492	tic22-like family domain containing protein, expressed
	LOC_Os07g19040	Chr7	11273994	11274887	glycosyl hydrolase, putative, expressed
	LOC_Os07g19050	Chr7	11276615	11278098	expressed protein
	LOC_Os07g19060	Chr7	11280303	11285325	transport protein particle component, Bet3, domain containing protein, expressed
	LOC_Os07g19070	Chr7	11287871	11292049	prefoldin, putative, expressed
	LOC_Os07g19080	Chr7	11293725	11295105	expressed protein
	LOC_Os07g19170	Chr7	11344353	11346240	expressed protein
	LOC_Os07g19210	Chr7	11380988	11383790	cytochrome P450, putative, expressed
	LOC_Os07g19220	Chr7	11387694	11388154	expressed protein
	LOC_Os07g19290	Chr7	11417989	11419537	expressed protein
	LOC_Os07g19310	Chr7	11430564	11430888	hypothetical protein
	LOC_Os07g19320	Chr7	11431985	11435879	stripe rust resistance protein Yr10, putative, expressed
	LOC_Os07g19330	Chr7	11437796	11438461	expressed protein
	LOC_Os07g19350	Chr7	11453600	11454072	hypothetical protein
	LOC_Os07g19390	Chr7	11473293	11474246	UBX domain-containing protein, putative, expressed
	LOC_Os07g19400	Chr7	11479597	11481898	pentatricopeptide domain containing protein, putative, expressed
	LOC_Os07g19410	Chr7	11485811	11487202	expressed protein
	LOC_Os07g19444	Chr7	11496652	11505214	regulatory protein, putative, expressed
	LOC_Os07g19460	Chr7	11505604	11509628	mitochondrial carrier protein, putative, expressed
	LOC_Os07g19470	Chr7	11513903	11518207	uncharacterized ACR, YggU family COG1872 containing protein, expressed
	LOC_Os07g19480	Chr7	11527361	11527734	expressed protein
	LOC_Os07g19494	Chr7	11528001	11533710	expressed protein
	LOC_Os07g19520	Chr7	11546470	11546964	expressed protein
	LOC_Os07g19530	Chr7	11551089	11570302	peptidase, putative, expressed
	LOC_Os07g19560	Chr7	11592279	11596865	TATA-binding protein-associated factor 2N, putative, expressed
	LOC_Os07g19570	Chr7	11597828	11598187	expressed protein
	LOC_Os07g20100	Chr7	11615649	11616373	expressed protein
	LOC_Os07g20110	Chr7	11619075	11620976	expressed protein
	LOC_Os07g20120	Chr7	11623034	11623273	expressed protein
	LOC_Os07g20130	Chr7	11627408	11628385	MATH domain containing protein, expressed
	LOC_Os07g20135	Chr7	11628743	11629907	expressed protein
	LOC_Os07g20140	Chr7	11630182	11630409	expressed protein
	LOC_Os07g20150	Chr7	11632040	11636658	expressed protein
	LOC_Os07g20160	Chr7	11637280	11637936	glycine-rich cell wall protein, putative, expressed
	LOC_Os07g20164	Chr7	11642552	11644287	expressed protein
	LOC_Os07g20170	Chr7	11644575	11645827	actin-depolymerizing factor, putative, expressed
	LOC_Os07g20180	Chr7	11647421	11648349	hypothetical protein
	LOC_Os07g20220	Chr7	11666384	11666764	expressed protein
	LOC_Os07g20260	Chr7	11678724	11680083	expressed protein
	LOC_Os07g20270	Chr7	11684748	11687264	expressed protein
	LOC_Os07g20290	Chr7	11704682	11705223	expressed protein
	LOC_Os07g20310	Chr7	11722281	11723178	expressed protein
	LOC_Os07g20340	Chr7	11738720	11741010	heavy metal-associated domain containing protein, expressed
	LOC_Os07g20410	Chr7	11780170	11786268	expressed protein
	LOC_Os07g20510	Chr7	11845862	11851637	auxin efflux carrier, putative, expressed
	LOC_Os07g20530	Chr7	11859791	11861181	hypothetical protein
	LOC_Os07g20544	Chr7	11865383	11874242	aspartokinase, chloroplast precursor, putative, expressed
	LOC_Os07g20570	Chr7	11884920	11885704	hypothetical protein
	LOC_Os07g20610	Chr7	11909837	11913692	TKL_IRAK_DUF26.2 - DUF26 kinases have homology to DUF26 containing loci, expressed
	LOC_Os07g22024	Chr7	12313493	12325679	zinc finger family protein, putative, expressed
	LOC_Os07g22120	Chr7	12363368	12364985	expressed protein
	LOC_Os07g22220	Chr7	12424060	12440486	F-box-like/WD repeat-containing protein TBL1XR1-A, putative, expressed
	LOC_Os07g22340	Chr7	12541159	12541370	hypothetical protein
	LOC_Os07g22350	Chr7	12544210	12550060	glucose-6-phosphate 1-dehydrogenase, chloroplast precursor, putative, expressed
	LOC_Os07g22360	Chr7	12551930	12552496	expressed protein
	LOC_Os07g22390	Chr7	12565818	12570194	ankyrin repeat domain containing protein, expressed
	LOC_Os07g22400	Chr7	12574580	12579665	POLA3 - Putative DNA polymerase alpha complex subunit, expressed
	LOC_Os07g22494	Chr7	12652916	12656455	expressed protein
	LOC_Os07g22504	Chr7	12660987	12662492	NADPH-dependent oxidoreductase, putative, expressed
	LOC_Os07g22534	Chr7	12676090	12684320	WD domain, G-beta repeat domain containing protein, expressed
	LOC_Os07g22580	Chr7	12705349	12708020	rhoGAP domain containing protein, expressed
	LOC_Os07g22640	Chr7	12747509	12760678	lipid binding protein, putative, expressed
	LOC_Os07g22650	Chr7	12763740	12766774	expressed protein
	LOC_Os07g22660	Chr7	12769133	12770841	expressed protein
	LOC_Os07g22670	Chr7	12772240	12774286	mTERF domain containing protein, expressed
	LOC_Os07g22710	Chr7	12794960	12803568	CAMK_CAMK_like.32 - CAMK includes calcium/calmodulin depedent protein kinases, expressed
	LOC_Os07g22720	Chr7	12811612	12819404	2-oxo acid dehydrogenases acyltransferase domain containing protein, expressed
	LOC_Os07g22770	Chr7	12846933	12848586	AP2 domain containing protein, expressed
	LOC_Os07g22850	Chr7	12884544	12886091	chalcone and stilbene synthases, putative, expressed
	LOC_Os07g22890	Chr7	12902004	12903857	expressed protein
	LOC_Os07g23100	Chr7	13024651	13025343	expressed protein
	LOC_Os07g23110	Chr7	13026440	13037161	poly synthetase 1, putative, expressed
	LOC_Os07g23120	Chr7	13037520	13038640	expressed protein
	LOC_Os07g23150	Chr7	13052971	13055292	transferase family protein, putative, expressed
	LOC_Os07g23169	Chr7	13057792	13068285	methyltransferase, putative, expressed
	LOC_Os07g23190	Chr7	13072308	13073480	lysine ketoglutarate reductase trans-splicing related 1, putative, expressed
	LOC_Os07g23200	Chr7	13074438	13078529	F-actin-capping protein subunit alpha, putative, expressed
	LOC_Os07g23244	Chr7	13098610	13103790	ribosomal protein L23 family protein, putative, expressed
	LOC_Os07g23260	Chr7	13104724	13105941	expressed protein
	LOC_Os07g23340	Chr7	13149738	13153339	male sterility protein, putative, expressed
	LOC_Os07g23380	Chr7	13177255	13178470	acyl CoA reductase, putative, expressed
	LOC_Os07g23390	Chr7	13181883	13182879	expressed protein
	LOC_Os07g23410	Chr7	13201060	13206927	fatty acid desaturase, putative, expressed
	LOC_Os07g23430	Chr7	13219680	13224915	fatty acid desaturase, putative, expressed
	LOC_Os07g23450	Chr7	13246580	13246891	ZOS7-04 - C2H2 zinc finger protein, expressed
	LOC_Os07g23470	Chr7	13256623	13258670	thaumatin, putative, expressed
	LOC_Os07g23485	Chr7	13272446	13275812	expressed protein
	LOC_Os07g23494	Chr7	13276214	13283664	expressed protein
	LOC_Os07g23510	Chr7	13284689	13285096	expressed protein
	LOC_Os07g23520	Chr7	13287605	13293345	expressed protein
	LOC_Os07g23530	Chr7	13293804	13294124	hypothetical protein
	LOC_Os07g23550	Chr7	13313553	13316594	expressed protein
	LOC_Os07g23560	Chr7	13322174	13323044	hypothetical protein
	LOC_Os07g23570	Chr7	13323931	13326401	cytochrome P450 72A1, putative, expressed
	LOC_Os07g23580	Chr7	13330030	13330940	expressed protein
	LOC_Os07g23590	Chr7	13337221	13337514	expressed protein
	LOC_Os07g23600	Chr7	13342649	13343317	root cap protein, putative, expressed
	LOC_Os07g23670	Chr7	13369816	13370164	expressed protein
	LOC_Os07g23690	Chr7	13373305	13373719	root cap protein 1, putative, expressed
	LOC_Os07g23710	Chr7	13382831	13383995	cytochrome P450, putative, expressed
	LOC_Os07g23720	Chr7	13384446	13386049	B4-BTB4 - Bric-a-Brac, Tramtrack, Broad Complex BTB domain with B4 subfamily conserved sequence, expressed
	LOC_Os07g23730	Chr7	13388826	13392091	thaumatin, putative, expressed
	LOC_Os07g23740	Chr7	13399139	13412020	sterol 3-beta-glucosyltransferase, putative, expressed
	LOC_Os07g23760	Chr7	13419953	13420709	expressed protein
	LOC_Os07g23770	Chr7	13425849	13427036	expressed protein
	LOC_Os07g23780	Chr7	13433303	13433689	expressed protein
	LOC_Os07g23790	Chr7	13436679	13440199	expressed protein
	LOC_Os07g23800	Chr7	13441131	13442450	ribosomal protein S5, C-terminal domain containing protein, expressed
	LOC_Os07g23810	Chr7	13443478	13446039	expressed protein
	LOC_Os07g23850	Chr7	13470399	13471208	glycosyl hydrolase, putative, expressed
	LOC_Os07g23860	Chr7	13472461	13474487	expressed protein
	LOC_Os07g23880	Chr7	13488275	13501025	glycosyl hydrolase, family 31, putative, expressed
	LOC_Os07g23890	Chr7	13509485	13510777	OsFBDUF36 - F-box and DUF domain containing protein, expressed
	LOC_Os07g23900	Chr7	13513129	13515779	OsFBX234 - F-box domain containing protein, expressed
	LOC_Os07g23910	Chr7	13516996	13517208	hypothetical protein
	LOC_Os07g23930	Chr7	13525253	13532891	expressed protein
	LOC_Os07g23944	Chr7	13534771	13548807	glycosyl hydrolase, family 31, putative, expressed
	LOC_Os07g23960	Chr7	13556183	13558261	transferase family protein, putative, expressed
	LOC_Os07g23970	Chr7	13567115	13567861	zinc finger, C3HC4 type domain containing protein, expressed
	LOC_Os07g23990	Chr7	13589491	13604623	tetratricopeptide repeat domain containing protein, putative, expressed
	LOC_Os07g24000	Chr7	13607703	13609045	AWPM-19-like membrane family protein, putative, expressed
	LOC_Os07g24050	Chr7	13638268	13642669	carboxyl-terminal proteinase, putative, expressed
	LOC_Os07g24090	Chr7	13654015	13655841	mTERF domain containing protein, expressed
	LOC_Os07g24160	Chr7	13727011	13727370	expressed protein
	LOC_Os07g24170	Chr7	13728678	13729382	expressed protein
	LOC_Os07g24190	Chr7	13741284	13747256	CESA3 - cellulose synthase, expressed
	LOC_Os07g24200	Chr7	13768256	13768717	expressed protein
	LOC_Os07g24210	Chr7	13770000	13770602	hypothetical protein
	LOC_Os07g24230	Chr7	13776867	13780339	integral membrane transporter family protein, putative, expressed
	LOC_Os07g24330	Chr7	13842729	13843004	conserved hypothetical protein
	LOC_Os07g24350	Chr7	13850974	13851583	homeobox domain containing protein, expressed
	LOC_Os07g24820	Chr7	14106655	14107221	thionin-like peptide, putative, expressed
	LOC_Os07g24830	Chr7	14118021	14118923	thionin-like peptide, putative, expressed
	LOC_Os07g24890	Chr7	14155428	14156090	expressed protein
	LOC_Os07g24950	Chr7	14194232	14194567	expressed protein
	LOC_Os07g25050	Chr7	14292224	14292742	thionin-like peptide, putative, expressed
	LOC_Os07g25060	Chr7	14303367	14303874	thionin-like peptide, putative, expressed
	LOC_Os07g25150	Chr7	14368174	14370983	myb-related protein 306, putative, expressed
	LOC_Os07g25250	Chr7	14428955	14429663	hypothetical protein
	LOC_Os07g25450	Chr7	14563261	14570225	histone-lysine N-methyltransferase, putative, expressed
	LOC_Os07g25460	Chr7	14574496	14580334	ankyrin repeat domain containing protein, expressed
	LOC_Os07g25530	Chr7	14613866	14614286	expressed protein
	LOC_Os07g25540	Chr7	14618203	14620501	flavin monooxygenase, putative, expressed
	LOC_Os07g25550	Chr7	14641620	14646060	hAT dimerisation domain-containing protein, putative, expressed
	LOC_Os07g25570	Chr7	14658547	14660951	expressed protein
	LOC_Os07g25580	Chr7	14663905	14664213	expressed protein
	LOC_Os07g25590	Chr7	14669735	14676409	decarboxylase, putative, expressed
	LOC_Os07g25600	Chr7	14677515	14677952	expressed protein
	LOC_Os07g25670	Chr7	14719357	14720082	expressed protein
	LOC_Os07g25680	Chr7	14723109	14731577	protein kinase domain containing protein, expressed
	LOC_Os07g25700	Chr7	14741197	14746236	expressed protein
	LOC_Os07g25730	Chr7	14764048	14767134	expressed protein
	LOC_Os07g25740	Chr7	14774622	14779028	expressed protein
	LOC_Os07g25770	Chr7	14808873	14809193	expressed protein
	LOC_Os07g25780	Chr7	14810688	14811194	expressed protein
	LOC_Os07g25800	Chr7	14820650	14822248	OsFBDUF37 - F-box and DUF domain containing protein, expressed
	LOC_Os07g25820	Chr7	14827655	14828157	expressed protein
	LOC_Os07g25830	Chr7	14830333	14831313	expressed protein
	LOC_Os07g25890	Chr7	14866135	14867590	zinc finger protein, putative, expressed
	LOC_Os07g25900	Chr7	14868464	14872147	expressed protein
	LOC_Os07g26000	Chr7	14916036	14920450	OsFBX235 - F-box domain containing protein, expressed
	LOC_Os07g26050	Chr7	14943066	14943403	hypothetical protein
	LOC_Os07g26060	Chr7	14946822	14947387	expressed protein
	LOC_Os07g26100	Chr7	14973696	14975031	expressed protein
	LOC_Os07g26110	Chr7	14988563	14990862	membrane associated DUF588 domain containing protein, putative, expressed
	LOC_Os07g26170	Chr7	15048803	15050446	expressed protein
	LOC_Os07g26210	Chr7	15069432	15077963	non-lysosomal glucosylceramidase, putative, expressed
	LOC_Os07g26420	Chr7	15184580	15187303	expressed protein
	LOC_Os07g26430	Chr7	15192443	15200647	resistance protein, putative, expressed
	LOC_Os07g26440	Chr7	15204075	15211471	expressed protein
	LOC_Os07g26450	Chr7	15214622	15214963	expressed protein
	LOC_Os07g26460	Chr7	15221078	15223063	GLTP domain containing protein, putative, expressed
	LOC_Os07g26480	Chr7	15230952	15233283	P21-Rho-binding domain containing protein, putative, expressed
	LOC_Os07g26490	Chr7	15237166	15243043	ankyrin repeat domain containing protein, expressed
	LOC_Os07g26500	Chr7	15244769	15245084	hypothetical protein
	LOC_Os07g26520	Chr7	15281842	15282673	expressed protein
	LOC_Os07g26530	Chr7	15284745	15285186	hypothetical protein
	LOC_Os07g26540	Chr7	15293156	15294805	hexokinase, putative, expressed
	LOC_Os07g26550	Chr7	15294889	15296330	expressed protein
	LOC_Os07g26560	Chr7	15297878	15302052	expressed protein
	LOC_Os07g26570	Chr7	15304520	15305129	expressed protein
	LOC_Os07g26590	Chr7	15308916	15309170	expressed protein
	LOC_Os07g26595	Chr7	15311507	15315649	expressed protein
	LOC_Os07g26600	Chr7	15321555	15323097	expressed protein
	LOC_Os07g26610	Chr7	15338913	15351164	phosphoglucomutase, putative, expressed
	LOC_Os07g26630	Chr7	15358960	15360495	aquaporin protein, putative, expressed
	LOC_Os07g26640	Chr7	15369135	15370167	aquaporin protein, putative, expressed
	LOC_Os07g26650	Chr7	15375931	15376176	hypothetical protein
	LOC_Os07g26660	Chr7	15376916	15378292	aquaporin protein, putative, expressed
	LOC_Os07g26670	Chr7	15385876	15386266	expressed protein
	LOC_Os07g26690	Chr7	15406442	15409801	aquaporin protein, putative, expressed
	LOC_Os07g26700	Chr7	15421670	15425213	UPF0041 domain containing protein, putative, expressed
	LOC_Os07g26710	Chr7	15435530	15436178	hypothetical protein
	LOC_Os07g26720	Chr7	15440889	15442180	OsRR7 type-A response regulator, expressed
	LOC_Os07g26730	Chr7	15443943	15446746	expressed protein
	LOC_Os07g26740	Chr7	15448959	15451104	60S ribosomal protein L44, putative, expressed
	LOC_Os07g26750	Chr7	15451950	15452504	expressed protein
	LOC_Os07g26760	Chr7	15459772	15460163	expressed protein
	LOC_Os07g26770	Chr7	15461430	15461831	circumsporozoite protein precursor, putative
	LOC_Os07g26790	Chr7	15485876	15486303	hypothetical protein
	LOC_Os07g26860	Chr7	15542703	15545877	expressed protein
	LOC_Os07g26870	Chr7	15560341	15561945	cytochrome P450, putative, expressed
	LOC_Os07g26950	Chr7	15609640	15611415	hypothetical protein
	LOC_Os07g26960	Chr7	15614582	15616337	kinesin-like protein, identical, putative, expressed
	LOC_Os07g26974	Chr7	15618329	15621981	expressed protein
	LOC_Os07g26990	Chr7	15624589	15625788	expressed protein
	LOC_Os07g27030	Chr7	15659591	15662062	OsFBX236 - F-box domain containing protein, expressed
	LOC_Os07g27060	Chr7	15678534	15678761	hypothetical protein
	LOC_Os07g27100	Chr7	15713055	15713354	hypothetical protein
	LOC_Os07g27120	Chr7	15726287	15730121	expressed protein
	LOC_Os07g27130	Chr7	15730270	15731212	hypothetical protein
	LOC_Os07g27140	Chr7	15732601	15746265	AT hook motif family protein, expressed
	LOC_Os07g27150	Chr7	15751011	15755972	trafficking protein particle complex subunit 4, putative, expressed
	LOC_Os07g27280	Chr7	15852229	15854527	expressed protein
	LOC_Os07g27300	Chr7	15868929	15874100	RNA-binding protein Luc7-like, putative, expressed
	LOC_Os07g27310	Chr7	15875835	15880856	CRAL/TRIO domain containing protein, expressed
	LOC_Os07g27340	Chr7	15906886	15908799	No apical meristem protein, putative, expressed
	LOC_Os07g27359	Chr7	15920705	15925781	expressed protein
	LOC_Os07g27410	Chr7	15970418	15970633	expressed protein
	LOC_Os07g27430	Chr7	15982511	15984088	expressed protein
	LOC_Os07g27450	Chr7	15990882	15994107	expressed protein
	LOC_Os07g27460	Chr7	15998505	16003367	serine/threonine-protein kinase 19, putative, expressed
	LOC_Os07g27480	Chr7	16013083	16022630	ELMO/CED-12 family protein, putative, expressed
	LOC_Os07g27490	Chr7	16029455	16033425	Regulator of chromosome condensation domain containing protein, expressed
	LOC_Os07g27610	Chr7	16129694	16129954	expressed protein
	LOC_Os07g27620	Chr7	16130717	16131152	hypothetical protein
	LOC_Os07g27630	Chr7	16134832	16135465	expressed protein
	LOC_Os07g27750	Chr7	16191840	16193513	expressed protein
	LOC_Os07g27760	Chr7	16195828	16206015	expressed protein
	LOC_Os07g27780	Chr7	16209147	16210655	aminotransferase, putative, expressed
	LOC_Os07g27790	Chr7	16213454	16218080	glutamate--cysteine ligase, chloroplast precursor, putative, expressed
	LOC_Os07g27810	Chr7	16226488	16230771	fiber protein Fb34, putative, expressed
	LOC_Os07g27850	Chr7	16259328	16262134	GTPase activating protein, putative, expressed
	LOC_Os07g27860	Chr7	16263176	16263737	hypothetical protein
	LOC_Os07g27870	Chr7	16264709	16266597	thioesterase family protein, putative, expressed
	LOC_Os07g27880	Chr7	16273006	16274487	O-methyltransferase, putative, expressed
	LOC_Os07g27890	Chr7	16275389	16276391	expressed protein
	LOC_Os07g27920	Chr7	16284314	16284622	hypothetical protein
	LOC_Os07g27930	Chr7	16289922	16293446	DNA-directed RNA polymerase subunit, putative, expressed
	LOC_Os07g27940	Chr7	16294810	16295362	LTPL27 - Protease inhibitor/seed storage/LTP family protein precursor, putative, expressed
	LOC_Os07g27950	Chr7	16302993	16307559	RING zinc finger protein, putative, expressed
	LOC_Os07g27960	Chr7	16306862	16309642	thioesterase family protein, putative, expressed
	LOC_Os07g27970	Chr7	16314791	16318836	O-methyltransferase, putative, expressed
	LOC_Os07g27980	Chr7	16324858	16327556	BBTI10 - Bowman-Birk type bran trypsin inhibitor precursor, expressed
	LOC_Os07g28010	Chr7	16337039	16337381	AGAP001055-PA, putative, expressed
	LOC_Os07g28040	Chr7	16346815	16349511	O-methyltransferase, putative, expressed
	LOC_Os07g28060	Chr7	16368462	16368840	ethylene receptor, putative
	LOC_Os07g28080	Chr7	16372883	16373927	expressed protein
	LOC_Os07g28090	Chr7	16375059	16387446	ABC transporter, ATP-binding protein, putative, expressed
	LOC_Os07g28100	Chr7	16394431	16394868	hypothetical protein
	LOC_Os07g28110	Chr7	16396185	16397699	cytochrome P450, putative, expressed
	LOC_Os07g28140	Chr7	16435521	16435838	cytochrome P450, putative, expressed
	LOC_Os07g28150	Chr7	16436738	16437205	hAT dimerisation domain containing protein, putative, expressed
	LOC_Os07g28160	Chr7	16438501	16442141	cytochrome P450 51, putative, expressed
	LOC_Os07g28170	Chr7	16447097	16450570	expressed protein
	LOC_Os07g28180	Chr7	16454590	16455322	expressed protein
	LOC_Os07g28250	Chr7	16503165	16504714	lipase class 3 family protein, putative, expressed
	LOC_Os07g28260	Chr7	16512375	16521870	expressed protein
	LOC_Os07g28280	Chr7	16522444	16524087	ubiquitin-related modifier 1, putative, expressed
	LOC_Os07g28290	Chr7	16526399	16528169	hypothetical protein
	LOC_Os07g28300	Chr7	16528706	16531646	leucine rich repeat protein, putative, expressed
	LOC_Os07g28400	Chr7	16599911	16602036	CDGSH iron sulfur domain-containing protein 1, putative, expressed
	LOC_Os07g28420	Chr7	16617651	16618356	expressed protein
	LOC_Os07g28430	Chr7	16622547	16625292	growth regulating factor protein, putative, expressed
	LOC_Os07g28440	Chr7	16627499	16630918	SNARE associated Golgi protein, putative, expressed
	LOC_Os07g28470	Chr7	16660287	16669984	coiled-coil domain-containing protein 111, putative, expressed
	LOC_Os07g28480	Chr7	16674125	16675331	glutathione S-transferase, putative, expressed
	LOC_Os07g28550	Chr7	16710912	16711530	hypothetical protein
	LOC_Os07g28570	Chr7	16723268	16726019	leucine rich repeat protein, putative, expressed
	LOC_Os07g28580	Chr7	16728736	16729063	hypothetical protein
	LOC_Os07g28610	Chr7	16743567	16745510	expressed protein
	LOC_Os07g28614	Chr7	16748940	16749713	expressed protein
	LOC_Os07g28640	Chr7	16763776	16765253	expressed protein
	LOC_Os07g28644	Chr7	16766297	16769640	expressed protein
	LOC_Os07g28660	Chr7	16775194	16775821	ice-structuring glycoprotein precursor, putative, expressed
	LOC_Os07g28690	Chr7	16798740	16799320	hypothetical protein
	LOC_Os07g28700	Chr7	16802222	16803138	expressed protein
	LOC_Os07g28710	Chr7	16810993	16811322	60S acidic ribosomal protein, putative, expressed
	LOC_Os07g28720	Chr7	16815745	16816832	expressed protein
	LOC_Os07g28790	Chr7	16857192	16862643	PAP fibrillin family domain containing protein, expressed
	LOC_Os07g28800	Chr7	16863279	16867122	heat shock protein DnaJ, putative, expressed
	LOC_Os07g28820	Chr7	16870468	16875355	ribonuclease 2-5A family protein, expressed
	LOC_Os07g28830	Chr7	16875578	16877008	expressed protein
	LOC_Os07g28840	Chr7	16886901	16890399	SET domain containing protein, expressed
	LOC_Os07g28860	Chr7	16905589	16906293	expressed protein
	LOC_Os07g28870	Chr7	16909233	16910063	expressed protein
	LOC_Os07g28880	Chr7	16932181	16932633	expressed protein
	LOC_Os07g28890	Chr7	16933763	16938903	ethylene-responsive protein related, putative, expressed
	LOC_Os07g28900	Chr7	16942185	16946832	PPR repeat domain containing protein, putative, expressed
	LOC_Os07g28910	Chr7	16950091	16954807	LSD1 zinc finger domain containing protein, expressed
	LOC_Os07g28920	Chr7	16955691	16960437	expressed protein
	LOC_Os07g28930	Chr7	16966933	16969964	expressed protein
	LOC_Os07g28940	Chr7	16971959	16985073	ATGRIP/GRIP, putative, expressed
	LOC_Os07g28960	Chr7	16989467	16990112	hypothetical protein
	LOC_Os07g28980	Chr7	17001740	17006878	expressed protein
	LOC_Os07g28990	Chr7	17009778	17010266	expressed protein
	LOC_Os07g29200	Chr7	17098121	17098720	mycolic acid methyl transferase, putative, expressed
	LOC_Os07g29220	Chr7	17115809	17120425	Cyclopropane-fatty-acyl-phospholipid synthase, putative, expressed
	LOC_Os07g29224	Chr7	17126202	17129929	expressed protein
	LOC_Os07g29230	Chr7	17131060	17132365	LTPL63 - Protease inhibitor/seed storage/LTP family protein precursor, putative, expressed
	LOC_Os07g29240	Chr7	17136133	17144614	expressed protein
	LOC_Os07g29280	Chr7	17159546	17159773	expressed protein
	LOC_Os07g29290	Chr7	17161995	17165698	expansin precursor, putative, expressed
	LOC_Os07g29300	Chr7	17172693	17173582	expressed protein
	LOC_Os07g29360	Chr7	17230234	17245358	tetratricopeptide repeat domain containing protein, expressed
	LOC_Os07g29380	Chr7	17252167	17254286	expressed protein
	LOC_Os07g29390	Chr7	17254909	17260675	peptidyl-prolyl cis-trans isomerase, putative, expressed
	LOC_Os07g29410	Chr7	17268665	17270113	thioredoxin, putative, expressed
	LOC_Os07g29420	Chr7	17270515	17274278	DNA-directed RNA polymerase III subunit RPC8, putative, expressed
	LOC_Os07g29440	Chr7	17276190	17276684	S-adenosylmethionine synthetase 2, putative, expressed
	LOC_Os07g29560	Chr7	17361537	17362196	expressed protein
	LOC_Os07g29580	Chr7	17375527	17375910	expressed protein
	LOC_Os07g29600	Chr7	17399823	17403101	zinc finger, C3HC4 type, domain containing protein, expressed
	LOC_Os07g29620	Chr7	17410023	17413849	OsSCP39 - Putative Serine Carboxypeptidase homologue, expressed
	LOC_Os07g29770	Chr7	17498648	17508816	zinc finger protein, putative, expressed
	LOC_Os07g29780	Chr7	17505856	17508816	ATROPGEF7/ROPGEF7, putative, expressed
	LOC_Os07g29794	Chr7	17514082	17520851	calmodulin binding heat shock protein, putative, expressed
	LOC_Os07g29810	Chr7	17524037	17528680	disease resistant protein, identical, putative, expressed
	LOC_Os07g29820	Chr7	17529552	17535086	NBS-LRR disease resistance protein, putative, expressed
	LOC_Os07g29830	Chr7	17538877	17539370	ankyrin repeat domain containing protein, expressed
	LOC_Os07g29860	Chr7	17569510	17572525	ankyrin repeat family protein, putative, expressed
	LOC_Os07g29920	Chr7	17611407	17611978	hypothetical protein
	LOC_Os07g29970	Chr7	17653224	17653496	expressed protein
	LOC_Os07g30010	Chr7	17683676	17684288	expressed protein
	LOC_Os07g30020	Chr7	17687049	17692496	anthranilate phosphoribosyltransferase, putative, expressed
	LOC_Os07g30090	Chr7	17740982	17742315	actin-depolymerizing factor, putative, expressed
	LOC_Os07g30100	Chr7	17744001	17755346	RIN3, putative, expressed
	LOC_Os07g30110	Chr7	17767542	17771514	expressed protein
	LOC_Os07g30120	Chr7	17771994	17776684	expressed protein
	LOC_Os07g30130	Chr7	17777522	17780505	MYB family transcription factor, putative, expressed
	LOC_Os07g30150	Chr7	17787745	17801445	phosphoribosyl transferase, putative, expressed
	LOC_Os07g30154	Chr7	17805412	17805971	POEI2 - Pollen Ole e I allergen and extensin family protein precursor, putative, expressed
	LOC_Os07g30160	Chr7	17816192	17821232	trehalose phosphatase, putative, expressed
	LOC_Os07g30170	Chr7	17820555	17823755	nitrilase, putative, expressed
	LOC_Os07g30200	Chr7	17838525	17844995	tRNA synthetases class II domain containing protein, expressed
	LOC_Os07g30210	Chr7	17845144	17848717	integral membrane protein DUF6 domain containing protein, expressed
	LOC_Os07g30240	Chr7	17870625	17880163	mutS family domain IV containing protein, expressed
	LOC_Os07g30250	Chr7	17881007	17887821	RFT1, putative, expressed
	LOC_Os07g30330	Chr7	17945639	17947265	cytokinin-O-glucosyltransferase 2, putative, expressed
	LOC_Os07g30510	Chr7	18047057	18051110	TKL_IRAK_DUF26-la.3 - DUF26 kinases have homology to DUF26 containing loci, expressed
	LOC_Os07g30540	Chr7	18065347	18066363	variant latency associated nuclear antigen, putative
	LOC_Os07g30590	Chr7	18102554	18103715	LTPL55 - Protease inhibitor/seed storage/LTP family protein precursor, putative, expressed
	LOC_Os07g30600	Chr7	18106225	18111251	male sterility protein, putative, expressed
	LOC_Os07g30610	Chr7	18113472	18115251	cytokinin-O-glucosyltransferase 2, putative, expressed
	LOC_Os07g30620	Chr7	18124655	18126401	cytokinin-O-glucosyltransferase 2, putative, expressed
	LOC_Os07g30630	Chr7	18128771	18129619	expressed protein
	LOC_Os07g30640	Chr7	18133351	18135353	ubiquitin fusion protein, putative, expressed
	LOC_Os07g30670	Chr7	18149081	18150712	2Fe-2S iron-sulfur cluster binding domain containing protein, expressed
	LOC_Os07g30690	Chr7	18157303	18162394	indole-3-acetate beta-glucosyltransferase, putative, expressed
	LOC_Os07g30774	Chr7	18205276	18218190	calmodulin-binding transcription activator 5, putative, expressed
	LOC_Os07g30810	Chr7	18236236	18241475	nucleobase-ascorbate transporter, putative, expressed
	LOC_Os07g30820	Chr7	18241520	18246940	zinc finger family protein, putative, expressed
	LOC_Os07g30860	Chr7	18266163	18268589	expressed protein
	LOC_Os07g30930	Chr7	18309682	18312468	pentatricopeptide repeat domain containing protein, putative, expressed
	LOC_Os07g30940	Chr7	18321782	18324693	expressed protein
	LOC_Os07g30950	Chr7	18328956	18330801	hydroxylase, putative, expressed
	LOC_Os07g30960	Chr7	18331755	18333958	monooxygenase, putative, expressed
	LOC_Os07g30970	Chr7	18334872	18337487	nucleoside diphosphate kinase, putative, expressed
	LOC_Os07g30990	Chr7	18355000	18355639	ubiquitin family protein, putative, expressed
	LOC_Os07g31020	Chr7	18370793	18372740	hypothetical protein
	LOC_Os07g31030	Chr7	18374495	18375727	hypothetical protein
	LOC_Os07g31070	Chr7	18393745	18399059	expressed protein
	LOC_Os07g31130	Chr7	18416297	18420420	OsWAK72 - OsWAK receptor-like cytoplasmic kinase OsWAK-RLCK, expressed
	LOC_Os07g31140	Chr7	18427885	18431430	3-oxo-5-alpha-steroid 4-dehydrogenase, putative, expressed
	LOC_Os07g31190	Chr7	18453655	18462456	OsWAK71 - OsWAK receptor-like cytoplasmic kinase OsWAK-RLCK, expressed
	LOC_Os07g31200	Chr7	18475036	18476317	expressed protein
	LOC_Os07g31210	Chr7	18479043	18481052	OsWAK70 - OsWAK receptor-like cytoplasmic kinase OsWAK-RLCK, expressed
	LOC_Os07g31244	Chr7	18496787	18497822	expressed protein
	LOC_Os07g31250	Chr7	18497999	18502813	OsWAK69 - OsWAK receptor-like cytoplasmic kinase OsWAK-RLCK, expressed
	LOC_Os07g31260	Chr7	18504625	18507151	expressed protein
	LOC_Os07g31270	Chr7	18509977	18515210	cupin 2, conserved barrel domain protein, putative, expressed
	LOC_Os07g31380	Chr7	18587314	18596123	NAD-dependent malic enzyme, mitochondrial precursor, putative, expressed
	LOC_Os07g31390	Chr7	18598157	18599606	beta-expansin precursor, putative, expressed
	LOC_Os07g31410	Chr7	18606147	18606782	expressed protein
	LOC_Os07g31430	Chr7	18618291	18619873	phosphate-induced protein 1 conserved region domain containing protein, expressed
	LOC_Os07g31440	Chr7	18621382	18624748	expressed protein
	LOC_Os07g31460	Chr7	18643020	18653628	peptide-Nasparagine amidase, putative, expressed
	LOC_Os07g31470	Chr7	18658755	18660317	MYB family transcription factor, putative, expressed
	LOC_Os07g31480	Chr7	18672872	18674019	expressed protein
	LOC_Os07g31490	Chr7	18684481	18687891	expressed protein
	LOC_Os07g31500	Chr7	18688114	18692305	leucine-rich repeat receptor protein kinase EXS precursor, putative, expressed
	LOC_Os07g31510	Chr7	18695017	18696004	expressed protein
	LOC_Os07g31540	Chr7	18717034	18725768	ubiquitin family protein, putative, expressed
	LOC_Os07g31550	Chr7	18727988	18733568	powdery mildew resistant protein 5, putative, expressed
	LOC_Os07g31560	Chr7	18740385	18741409	expressed protein
	LOC_Os07g31570	Chr7	18743398	18743844	hypothetical protein
	LOC_Os07g31599	Chr7	18761287	18763725	expressed protein
	LOC_Os07g31610	Chr7	18765673	18767140	peroxidase precursor, putative, expressed
	LOC_Os07g31650	Chr7	18800968	18806189	expressed protein
	LOC_Os07g31660	Chr7	18806648	18807793	expressed protein
	LOC_Os07g31670	Chr7	18809994	18811070	expressed protein
	LOC_Os07g31680	Chr7	18812309	18813757	OsFBL38 - F-box domain and LRR containing protein, expressed
	LOC_Os07g31710	Chr7	18830956	18832091	expressed protein
	LOC_Os07g31720	Chr7	18840247	18842537	GTPase activating protein, putative, expressed
	LOC_Os07g31740	Chr7	18847291	18847605	expressed protein
	LOC_Os07g31750	Chr7	18852472	18856432	chalcone synthase, putative, expressed
	LOC_Os07g31760	Chr7	18867705	18870393	hypothetical protein
	LOC_Os07g31770	Chr7	18873790	18875926	chalcone synthase, putative, expressed
	LOC_Os07g31790	Chr7	18893442	18894788	CXE carboxylesterase, putative, expressed
	LOC_Os07g31800	Chr7	18895754	18904535	NB-ARC domain containing protein, expressed
	LOC_Os07g31810	Chr7	18906408	18906770	expressed protein
	LOC_Os07g31830	Chr7	18911787	18914891	GTPase activating protein, putative, expressed
	LOC_Os07g31840	Chr7	18914944	18920560	leucine-rich repeat family protein, putative, expressed
	LOC_Os07g31850	Chr7	18924436	18931500	zinc finger, C3HC4 type domain containing protein, expressed
	LOC_Os07g31870	Chr7	18932047	18952572	expressed protein
	LOC_Os07g31884	Chr7	18956322	18963235	MATE efflux family protein, putative, expressed
	LOC_Os07g31930	Chr7	18996198	18996940	hypothetical protein
	LOC_Os07g31940	Chr7	19002083	19002328	phosphoribosylanthranilate transferase, 3 partial, putative
	LOC_Os07g31950	Chr7	19006117	19006790	expressed protein
	LOC_Os07g31960	Chr7	19007722	19009645	UDP-glucoronosyl and UDP-glucosyl transferase domain containing protein, expressed
	LOC_Os07g32000	Chr7	19034686	19036413	expressed protein
	LOC_Os07g32010	Chr7	19037668	19039618	UDP-glucoronosyl and UDP-glucosyl transferase domain containing protein, expressed
	LOC_Os07g32020	Chr7	19045831	19048232	UDP-glucoronosyl and UDP-glucosyl transferase domain containing protein, expressed
	LOC_Os07g32040	Chr7	19053629	19055955	eukaryotic translation initiation factor 3 subunit E, putative, expressed
	LOC_Os07g32050	Chr7	19058043	19059852	expressed protein
	LOC_Os07g32060	Chr7	19060762	19062609	UDP-glucoronosyl/UDP-glucosyl transferase, putative, expressed
	LOC_Os07g32070	Chr7	19064660	19065706	expressed protein
	LOC_Os07g32080	Chr7	19068310	19069374	transcription initiation factor IIB, putative, expressed
	LOC_Os07g32090	Chr7	19070403	19073021	expressed protein
	LOC_Os07g32100	Chr7	19073362	19074783	expressed protein
	LOC_Os07g32120	Chr7	19083657	19084688	transcription initiation factor IIB, putative, expressed
	LOC_Os07g32160	Chr7	19098557	19099087	expressed protein
	LOC_Os07g32170	Chr7	19099675	19103294	OsSPL13 - SBP-box gene family member, expressed
	LOC_Os07g32210	Chr7	19139407	19139898	precollagen-D, putative, expressed
	LOC_Os07g32390	Chr7	19252848	19258018	targeting protein-related, putative, expressed
	LOC_Os07g32400	Chr7	19258724	19268284	STE_PAK_Ste20_MST_like.1 - STE kinases include homologs to sterile 7, sterile 11 and sterile 20 from yeast, expressed
	LOC_Os07g32420	Chr7	19281738	19289773	bromodomain domain containing protein, expressed
	LOC_Os07g32440	Chr7	19301903	19302558	expressed protein
	LOC_Os07g32450	Chr7	19304785	19309483	protein kinase PKN/PRK1, effector, putative, expressed
	LOC_Os07g32460	Chr7	19309967	19315478	src homology-3 domain protein 3, putative, expressed
	LOC_Os07g32530	Chr7	19378439	19386138	potassium transporter, putative, expressed
	LOC_Os07g32550	Chr7	19403522	19405134	dimethyladenosine transferase, putative, expressed
	LOC_Os07g32560	Chr7	19405563	19407067	ATP-dependent protease, putative, expressed
	LOC_Os07g32570	Chr7	19409953	19413299	OsAPRL1 adenosine 5'-phosphosulfate reductase-like OsAPRL1, expressed
	LOC_Os07g32590	Chr7	19427900	19432234	peptidase, M24 family protein, putative, expressed
	LOC_Os07g32620	Chr7	19454491	19456170	anthocyanidin 5,3-O-glucosyltransferase, putative, expressed
	LOC_Os07g32630	Chr7	19462299	19464260	UDP-glucoronosyl and UDP-glucosyl transferase domain containing protein, expressed
	LOC_Os07g32660	Chr7	19491602	19498946	monocopper oxidase, putative, expressed
	LOC_Os07g32790	Chr7	19614241	19617474	ankyrin repeat domain containing protein, expressed
	LOC_Os07g32800	Chr7	19625525	19628293	autophagy-related protein, putative, expressed
	LOC_Os07g32810	Chr7	19631206	19631682	expressed protein
	LOC_Os07g32820	Chr7	19634388	19634702	expressed protein
	LOC_Os07g32830	Chr7	19640891	19641370	expressed protein
	LOC_Os07g32870	Chr7	19654843	19655358	expressed protein
	LOC_Os07g32880	Chr7	19655991	19657603	ATP synthase gamma chain, putative, expressed
	LOC_Os07g32890	Chr7	19658119	19668106	3'-5' exonuclease, putative, expressed
	LOC_Os07g32920	Chr7	19682824	19684639	expressed protein
	LOC_Os07g32940	Chr7	19690856	19691260	hypothetical protein
	LOC_Os07g32950	Chr7	19692304	19695407	dnaJ C terminal region family protein, expressed
	LOC_Os07g32960	Chr7	19696399	19696887	expressed protein
	LOC_Os07g32970	Chr7	19698832	19699352	hypothetical protein
	LOC_Os07g32979	Chr7	19703557	19704021	hypothetical protein
	LOC_Os07g32990	Chr7	19709484	19709963	expressed protein
	LOC_Os07g33020	Chr7	19727306	19728143	hypothetical protein
	LOC_Os07g33030	Chr7	19731845	19732528	expressed protein
	LOC_Os07g33040	Chr7	19736454	19736954	expressed protein
	LOC_Os07g33050	Chr7	19740385	19742856	expressed protein
	LOC_Os07g33100	Chr7	19762405	19768575	uncharacterized ACR, COG1590 family protein, expressed
	LOC_Os07g33110	Chr7	19769005	19774504	CAMK_CAMK_like.33 - CAMK includes calcium/calmodulin depedent protein kinases, expressed
	LOC_Os07g33200	Chr7	19827230	19833195	expressed protein
	LOC_Os07g33210	Chr7	19838576	19842588	expressed protein
	LOC_Os07g33224	Chr7	19856175	19857873	BNR/Asp-box repeat family protein, putative, expressed
	LOC_Os07g33230	Chr7	19859226	19861053	expressed protein
	LOC_Os07g33270	Chr7	19887177	19888285	DUF584 domain containing protein, putative, expressed
	LOC_Os07g33310	Chr7	19911361	19914576	MATE efflux family protein, putative, expressed
	LOC_Os07g33320	Chr7	19916969	19917633	expressed protein
	LOC_Os07g33360	Chr7	19938443	19943169	expressed protein
	LOC_Os07g33410	Chr7	19970525	19974170	ATPase, AAA family protein, expressed
	LOC_Os07g33440	Chr7	19985712	19987668	cytochrome P450, putative, expressed
	LOC_Os07g33480	Chr7	20012734	20015644	cytochrome P450 domain containing protein, expressed
	LOC_Os07g33540	Chr7	20040134	20043772	cytochrome P450, putative, expressed
	LOC_Os07g33550	Chr7	20045846	20049071	cytochrome P450, putative, expressed
	LOC_Os07g33580	Chr7	20063394	20065355	cytochrome P450, putative, expressed
	LOC_Os07g33610	Chr7	20077848	20081621	cytochrome P450, putative, expressed
	LOC_Os07g33620	Chr7	20084700	20086612	cytochrome P450 domain containing protein, expressed
	LOC_Os07g33630	Chr7	20087153	20093360	HEAT repeat family protein, putative, expressed
	LOC_Os07g33640	Chr7	20097985	20098800	expressed protein
	LOC_Os07g33650	Chr7	20106807	20109781	expressed protein
	LOC_Os07g33660	Chr7	20113509	20115204	expressed protein
	LOC_Os07g33670	Chr7	20115227	20123094	patatin-like phospholipase family protein, expressed
	LOC_Os07g33680	Chr7	20127038	20128833	succinate dehydrogenase subunit 3, putative, expressed
	LOC_Os07g33690	Chr7	20129648	20135321	NBS-LRR type disease resistance protein Hom-F, putative, expressed
	LOC_Os07g33710	Chr7	20149386	20152798	expressed protein
	LOC_Os07g33720	Chr7	20157460	20160904	disease resistance protein, putative, expressed
	LOC_Os07g33730	Chr7	20164249	20170161	NB-ARC domain containing protein, expressed
	LOC_Os07g33740	Chr7	20173960	20177774	vrga1, putative, expressed
	LOC_Os07g33750	Chr7	20178821	20179267	expressed protein
	LOC_Os07g33770	Chr7	20194301	20194978	expressed protein
	LOC_Os07g33780	Chr7	20214025	20218702	pleiotropic drug resistance protein 5, putative, expressed
	LOC_Os07g33790	Chr7	20221077	20225924	glutamate receptor 3.4 precursor, putative, expressed
	LOC_Os07g34030	Chr7	20341006	20347762	OsPDIL5-4 protein disulfide isomerase PDIL5-4, expressed
	LOC_Os07g34130	Chr7	20410551	20418589	TBC domain containing protein, expressed
	LOC_Os07g34140	Chr7	20420138	20421516	chalcone synthase, putative, expressed
	LOC_Os07g34220	Chr7	20477074	20478169	expressed protein
	LOC_Os07g34250	Chr7	20498983	20503162	peptidase aspartic family protein, putative, expressed
	LOC_Os07g34270	Chr7	20516179	20517922	expressed protein
	LOC_Os07g34280	Chr7	20523736	20525356	CXE carboxylesterase, putative, expressed
	LOC_Os07g34290	Chr7	20535855	20536812	expressed protein
	LOC_Os07g34320	Chr7	20562482	20567659	nodulin, putative, expressed
	LOC_Os07g34330	Chr7	20571279	20571560	expressed protein
	LOC_Os07g34340	Chr7	20584186	20586990	conserved hypothetical protein
	LOC_Os07g34360	Chr7	20590074	20591104	expressed protein
	LOC_Os07g34370	Chr7	20596752	20600204	gibberellin receptor, putative, expressed
	LOC_Os07g34380	Chr7	20602661	20604043	hypothetical protein
	LOC_Os07g34390	Chr7	20615714	20620597	ankyrin repeat family protein, putative, expressed
	LOC_Os07g34400	Chr7	20625091	20626687	lipase class 3 family protein, putative, expressed
	LOC_Os07g34420	Chr7	20646985	20647605	lipase class 3 family protein, putative, expressed
	LOC_Os07g34430	Chr7	20650302	20651020	expressed protein
	LOC_Os07g34440	Chr7	20652247	20654046	lipase class 3 family protein, putative, expressed
	LOC_Os07g34529	Chr7	20702213	20705816	expressed protein
	LOC_Os07g34540	Chr7	20707355	20708661	hypothetical protein
	LOC_Os07g34570	Chr7	20724563	20726098	FAD dependent oxidoreductase domain containing protein, expressed
	LOC_Os07g34580	Chr7	20729406	20731418	glycosyl hydrolases family 16, putative, expressed
	LOC_Os07g34598	Chr7	20739506	20749461	tyrosyl-DNA phosphodiesterase 1, putative, expressed
	LOC_Os07g34640	Chr7	20764652	20769585	pyruvate Pi dikinase regulatory protein, putative, expressed
	LOC_Os07g34650	Chr7	20768395	20772350	expressed protein
	LOC_Os07g34660	Chr7	20780832	20781137	expressed protein
	LOC_Os07g34670	Chr7	20783031	20784716	peroxidase precursor, putative, expressed
	LOC_Os07g34680	Chr7	20785505	20786384	expressed protein
	LOC_Os07g34690	Chr7	20789771	20790707	expressed protein
	LOC_Os07g34720	Chr7	20806654	20807546	harpin-induced protein 1 domain containing protein, expressed
	LOC_Os07g34750	Chr7	20818884	20822105	expressed protein
	LOC_Os07g34760	Chr7	20825994	20827097	expressed protein
	LOC_Os07g34780	Chr7	20842619	20845992	ankyrin repeat domain-containing protein, putative, expressed
	LOC_Os07g34840	Chr7	20881199	20882068	expressed protein
	LOC_Os07g34850	Chr7	20884617	20886189	aspartic proteinase nepenthesin, putative, expressed
	LOC_Os07g34870	Chr7	20900389	20901744	aspartic proteinase nepenthesin precursor, putative, expressed
	LOC_Os07g34880	Chr7	20904213	20905832	homeobox domain containing protein, expressed
	LOC_Os07g34890	Chr7	20912208	20913712	expressed protein
	LOC_Os07g34900	Chr7	20919365	20920732	aspartic proteinase nepenthesin precursor, putative, expressed
	LOC_Os07g34910	Chr7	20925903	20926442	aspartic proteinase nepenthesin precursor, putative
	LOC_Os07g34920	Chr7	20926852	20928383	aspartic proteinase nepenthesin precursor, putative, expressed
	LOC_Os07g34940	Chr7	20931641	20933430	aspartic proteinase nepenthesin-1 precursor, putative, expressed
	LOC_Os07g34950	Chr7	20936091	20941654	uncharacterized membrane protein, putative, expressed
	LOC_Os07g34964	Chr7	20944302	20947879	TKL_IRAK_DUF26-lh.8 - DUF26 kinases have homology to DUF26 containing loci, expressed
	LOC_Os07g34980	Chr7	20958620	20962387	TKL_IRAK_DUF26-lh.9 - DUF26 kinases have homology to DUF26 containing loci, expressed
	LOC_Os07g35004	Chr7	20969981	20975950	TKL_IRAK_DUF26-la.4 - DUF26 kinases have homology to DUF26 containing loci, expressed
	LOC_Os07g35020	Chr7	20979942	20980373	expressed protein
	LOC_Os07g35030	Chr7	20984820	20985248	expressed protein
	LOC_Os07g35050	Chr7	20999329	21001308	OsFBX237 - F-box domain containing protein, expressed
	LOC_Os07g35060	Chr7	21002829	21004747	OsFBX238 - F-box domain containing protein, expressed
	LOC_Os07g35070	Chr7	21008406	21009856	OsFBX239 - F-box domain containing protein, expressed
	LOC_Os07g35110	Chr7	21029434	21032039	Leucine Rich Repeat family protein, expressed
	LOC_Os07g35130	Chr7	21041406	21043393	OsFBX240 - F-box domain containing protein, expressed
	LOC_Os07g35140	Chr7	21045118	21050486	receptor-like serine-threonine protein kinase, putative, expressed
	LOC_Os07g35150	Chr7	21051128	21051951	hypothetical protein
	LOC_Os07g35160	Chr7	21054453	21054794	expressed protein
	LOC_Os07g35180	Chr7	21062488	21062968	hypothetical protein
	LOC_Os07g35190	Chr7	21073175	21073720	expressed protein
	LOC_Os07g35200	Chr7	21074240	21075469	expressed protein
	LOC_Os07g35220	Chr7	21083702	21083917	hypothetical protein
	LOC_Os07g35260	Chr7	21104509	21110008	TKL_IRAK_DUF26-lc.9 - DUF26 kinases have homology to DUF26 containing loci, expressed
	LOC_Os07g35280	Chr7	21116319	21121002	TKL_IRAK_DUF26-lc.1 - DUF26 kinases have homology to DUF26 containing loci, expressed
	LOC_Os07g35290	Chr7	21121293	21125295	TKL_IRAK_DUF26-lc.10 - DUF26 kinases have homology to DUF26 containing loci, expressed
	LOC_Os07g35300	Chr7	21128612	21132530	TKL_IRAK_DUF26-lc.11 - DUF26 kinases have homology to DUF26 containing loci, expressed
	LOC_Os07g35310	Chr7	21133028	21140733	TKL_IRAK_DUF26-lc.12 - DUF26 kinases have homology to DUF26 containing loci, expressed
	LOC_Os07g35330	Chr7	21140941	21144309	TKL_IRAK_DUF26-lc.13 - DUF26 kinases have homology to DUF26 containing loci, expressed
	LOC_Os07g35335	Chr7	21144789	21145980	expressed protein
	LOC_Os07g35340	Chr7	21146479	21149745	TKL_IRAK_DUF26-lc.14 - DUF26 kinases have homology to DUF26 containing loci, expressed
	LOC_Os07g35350	Chr7	21150011	21152329	glucan endo-1,3-beta-glucosidase precursor, putative, expressed
	LOC_Os07g35360	Chr7	21154085	21154654	expressed protein
	LOC_Os07g35370	Chr7	21155350	21158796	TKL_IRAK_DUF26-lc.15 - DUF26 kinases have homology to DUF26 containing loci, expressed
	LOC_Os07g35380	Chr7	21160895	21163892	TKL_IRAK_DUF26-lc.16 - DUF26 kinases have homology to DUF26 containing loci, expressed
	LOC_Os07g35390	Chr7	21167221	21170686	TKL_IRAK_DUF26-lc.17 - DUF26 kinases have homology to DUF26 containing loci, expressed
	LOC_Os07g35400	Chr7	21172198	21172650	expressed protein
	LOC_Os07g35410	Chr7	21175052	21178563	TKL_IRAK_DUF26-lc.18 - DUF26 kinases have homology to DUF26 containing loci, expressed
	LOC_Os07g35470	Chr7	21213651	21214351	expressed protein
	LOC_Os07g35480	Chr7	21223250	21225911	glucan endo-1,3-beta-glucosidase precursor, putative, expressed
	LOC_Os07g35490	Chr7	21229917	21230372	expressed protein
	LOC_Os07g35510	Chr7	21238269	21241263	glucan endo-1,3-beta-glucosidase precursor, putative, expressed
	LOC_Os07g35520	Chr7	21244872	21247832	glucan endo-1,3-beta-glucosidase precursor, putative, expressed
	LOC_Os07g35530	Chr7	21261787	21264263	expressed protein
	LOC_Os07g35540	Chr7	21265833	21269391	TKL_IRAK_DUF26-lc.19 - DUF26 kinases have homology to DUF26 containing loci, expressed
	LOC_Os07g35560	Chr7	21280300	21282637	glucan endo-1,3-beta-glucosidase precursor, putative, expressed
	LOC_Os07g35570	Chr7	21293128	21294138	O-acyltransferase, putative, expressed
	LOC_Os07g35580	Chr7	21295196	21299576	TKL_IRAK_DUF26-lc.20 - DUF26 kinases have homology to DUF26 containing loci, expressed
	LOC_Os07g35600	Chr7	21299629	21311339	expressed protein
	LOC_Os07g35610	Chr7	21315434	21320392	kelch repeat-containing protein, putative, expressed
	LOC_Os07g35620	Chr7	21325701	21326363	expressed protein
	LOC_Os07g35660	Chr7	21359653	21366555	TKL_IRAK_DUF26-lc.21 - DUF26 kinases have homology to DUF26 containing loci, expressed
	LOC_Os07g35670	Chr7	21367512	21367919	hypothetical protein
	LOC_Os07g35680	Chr7	21367969	21374694	TKL_IRAK_DUF26-lc22 - DUF26 kinases have homology to DUF26 containing loci, expressed
	LOC_Os07g35690	Chr7	21378090	21381273	TKL_IRAK_DUF26-lc.3 - DUF26 kinases have homology to DUF26 containing loci, expressed
	LOC_Os07g35700	Chr7	21384747	21388284	TKL_IRAK_DUF26-lc.4 - DUF26 kinases have homology to DUF26 containing loci, expressed
	LOC_Os07g35730	Chr7	21395195	21396704	TKL_IRAK_DUF26-lc.23 - DUF26 kinases have homology to DUF26 containing loci, expressed
	LOC_Os07g35740	Chr7	21407904	21411687	TKL_IRAK_DUF26-ld.2 - DUF26 kinases have homology to DUF26 containing loci, expressed
	LOC_Os07g35750	Chr7	21412625	21419296	TKL_IRAK_DUF26-ld.3 - DUF26 kinases have homology to DUF26 containing loci, expressed
	LOC_Os07g35760	Chr7	21421637	21422203	expressed protein
	LOC_Os07g35770	Chr7	21426350	21427495	TKL_IRAK_DUF26-ld.4 - DUF26 kinases have homology to DUF26 containing loci
	LOC_Os07g35790	Chr7	21434557	21437671	TKL_IRAK_DUF26-ld.5 - DUF26 kinases have homology to DUF26 containing loci, expressed
	LOC_Os07g35810	Chr7	21441037	21444823	TKL_IRAK_DUF26-ld.6 - DUF26 kinases have homology to DUF26 containing loci, expressed
	LOC_Os07g35860	Chr7	21465220	21466378	plastocyanin-like domain containing protein, putative, expressed
	LOC_Os07g35880	Chr7	21471055	21473327	beta-amylase, putative, expressed
	LOC_Os07g35920	Chr7	21486604	21504544	expressed protein
	LOC_Os07g35950	Chr7	21509949	21510851	expressed protein
	LOC_Os07g35985	Chr7	21524199	21528261	expressed protein
	LOC_Os07g36060	Chr7	21564056	21565111	SMP-30/Gluconolaconase/LRE-like region containing protein, expressed
	LOC_Os07g36150	Chr7	21594798	21600723	formin-like protein 3 precursor, putative, expressed
	LOC_Os07g36160	Chr7	21606078	21606308	expressed protein
	LOC_Os07g36170	Chr7	21614953	21620327	chitin-inducible gibberellin-responsive protein, putative, expressed
	LOC_Os07g36230	Chr7	21653254	21657381	BTBN15 - Bric-a-Brac, Tramtrack, Broad Complex BTB domain with non-phototropic hypocotyl 3 NPH3 and coiled-coil domains, expressed
	LOC_Os07g36250	Chr7	21668220	21671905	peptide chain release factor protein, putative, expressed
	LOC_Os07g36280	Chr7	21692595	21694797	OsFBX241 - F-box domain containing protein, expressed
	LOC_Os07g36290	Chr7	21701620	21705667	OsFBX242 - F-box domain containing protein, expressed
	LOC_Os07g36300	Chr7	21707636	21713649	OsFBX243 - F-box domain containing protein, expressed
	LOC_Os07g36310	Chr7	21718612	21718980	hypothetical protein
	LOC_Os07g36320	Chr7	21721660	21722671	OsFBX244 - F-box domain containing protein, expressed
	LOC_Os07g36330	Chr7	21723211	21726398	OsFBX245 - F-box domain containing protein, expressed
	LOC_Os07g36340	Chr7	21728289	21732073	OsFBX246 - F-box domain containing protein, expressed
	LOC_Os07g36360	Chr7	21739672	21743520	OsFBO19 - F-box and other domain containing protein, expressed
	LOC_Os07g36370	Chr7	21747754	21751105	OsFBX247 - F-box domain containing protein, expressed
	LOC_Os07g36390	Chr7	21753822	21757322	PPR repeat containing protein, expressed
	LOC_Os07g36400	Chr7	21760605	21764053	expressed protein
	LOC_Os07g36410	Chr7	21783213	21786578	expressed protein
	LOC_Os07g36420	Chr7	21788575	21793862	proteasome inhibitor-related, putative, expressed
	LOC_Os07g36450	Chr7	21802731	21805279	PPR repeat domain containing protein, putative, expressed
	LOC_Os07g36470	Chr7	21819387	21822388	vacuolar ATP synthase subunit H, putative, expressed
	LOC_Os07g36490	Chr7	21823012	21825253	RNA recognition motif containing protein, putative, expressed
	LOC_Os07g36500	Chr7	21827213	21827867	Core histone H2A/H2B/H3/H4 domain containing protein, putative, expressed
	LOC_Os07g36510	Chr7	21828024	21830978	expressed protein
	LOC_Os07g36520	Chr7	21836994	21839918	OsFBX248 - F-box domain containing protein, expressed
	LOC_Os07g36530	Chr7	21843428	21845738	OsFBX249 - F-box domain containing protein, expressed
	LOC_Os07g36544	Chr7	21846326	21851297	serine/threonine-protein kinase receptor precursor, putative, expressed
	LOC_Os07g36560	Chr7	21854727	21856897	transferase family protein, putative, expressed
	LOC_Os07g36570	Chr7	21863107	21868527	KI domain interacting kinase 1, putative, expressed
	LOC_Os07g36580	Chr7	21870046	21872441	expressed protein
	LOC_Os07g36590	Chr7	21876890	21883372	serine/threonine-protein kinase receptor precursor, putative, expressed
	LOC_Os07g36600	Chr7	21894659	21898727	universal stress protein domain containing protein, putative, expressed
	LOC_Os07g36610	Chr7	21901505	21908493	CSLF9 - cellulose synthase-like family F%3B beta1,3%3B1,4 glucan synthase, expressed
	LOC_Os07g36630	Chr7	21910216	21915284	CSLF8 - cellulose synthase-like family F%3B beta1,3%3B1,4 glucan synthase, expressed
	LOC_Os07g36640	Chr7	21923685	21924357	expressed protein
	LOC_Os07g36680	Chr7	21952841	21956478	expressed protein
	LOC_Os07g36690	Chr7	21970341	21973436	CSLF2 - cellulose synthase-like family F%3B beta1,3%3B1,4 glucan synthase, expressed
	LOC_Os07g36700	Chr7	21989083	21991756	CSLF1 - cellulose synthase-like family F%3B beta1,3%3B1,4 glucan synthase, expressed
	LOC_Os07g36730	Chr7	22003036	22003305	expressed protein
	LOC_Os07g36740	Chr7	22006062	22012113	CSLF4 - cellulose synthase-like family F%3B beta1,3%3B1,4 glucan synthase, expressed
	LOC_Os07g36750	Chr7	22015724	22019184	CSLF3 - cellulose synthase-like family F%3B beta1,3%3B1,4 glucan synthase, expressed
	LOC_Os07g36780	Chr7	22036908	22039724	S-domain receptor-like protein kinase, putative, expressed
	LOC_Os07g36790	Chr7	22043459	22043710	hypothetical protein
	LOC_Os07g36800	Chr7	22045994	22048316	UPF0041 domain containing protein, putative, expressed
	LOC_Os07g36810	Chr7	22051337	22052002	expressed protein
	LOC_Os07g36820	Chr7	22056411	22059752	uncharacterized Cys-rich domain containing protein, putative, expressed
	LOC_Os07g36830	Chr7	22066415	22071296	OsFBX250 - F-box domain containing protein, expressed
	LOC_Os07g36840	Chr7	22073738	22074967	OsFBX251 - F-box domain containing protein, expressed
	LOC_Os07g36860	Chr7	22077190	22079179	expressed protein
	LOC_Os07g36870	Chr7	22082548	22086458	OsFBX252 - F-box domain containing protein, expressed
	LOC_Os07g36900	Chr7	22095130	22099277	OsFBL39 - F-box domain and LRR containing protein, expressed
	LOC_Os07g36920	Chr7	22107666	22110136	OsFBX255 - F-box domain containing protein, expressed
	LOC_Os07g36930	Chr7	22110787	22113703	expressed protein
	LOC_Os07g36940	Chr7	22114961	22123129	eukaryotic translation initiation factor 4G, putative, expressed
	LOC_Os07g37140	Chr7	22247627	22252838	expressed protein
	LOC_Os07g37180	Chr7	22267749	22273616	ABC1 family domain containing protein, putative, expressed
	LOC_Os07g37210	Chr7	22293735	22295309	MYB family transcription factor, putative, expressed
	LOC_Os07g37220	Chr7	22303860	22308676	inositol-1-monophosphatase, putative, expressed
	LOC_Os07g37230	Chr7	22309414	22313591	inositol-1-monophosphatase, putative, expressed
	LOC_Os07g37240	Chr7	22316268	22317936	chlorophyll A-B binding protein, putative, expressed
	LOC_Os07g37250	Chr7	22319007	22323191	THYLAKOID FORMATION1, chloroplast precursor, putative, expressed
	LOC_Os07g37260	Chr7	22331343	22332864	expressed protein
	LOC_Os07g37270	Chr7	22333881	22338439	MSP domain containing protein, putative, expressed
	LOC_Os07g37280	Chr7	22340090	22341401	hypothetical protein
	LOC_Os07g37290	Chr7	22343452	22343673	expressed protein
	LOC_Os07g37300	Chr7	22345496	22345969	expressed protein
	LOC_Os07g37310	Chr7	22346421	22348417	uncharacterized secreted protein, putative, expressed
	LOC_Os07g37320	Chr7	22353094	22355806	transporter family protein, putative, expressed
	LOC_Os07g37330	Chr7	22362531	22362924	hypothetical protein
	LOC_Os07g37350	Chr7	22370220	22372673	armadillo/beta-catenin repeat family protein, putative, expressed
	LOC_Os07g37385	Chr7	22404280	22405209	LTPL109 - Protease inhibitor/seed storage/LTP family protein precursor, expressed
	LOC_Os07g37420	Chr7	22416143	22417233	versicolorin reductase, putative, expressed
	LOC_Os07g37480	Chr7	22442111	22444480	expressed protein
	LOC_Os07g37510	Chr7	22456916	22458529	organic cation transporter-related, putative, expressed
	LOC_Os07g37530	Chr7	22474561	22477187	organic cation transporter-related, putative, expressed
	LOC_Os07g37540	Chr7	22486131	22486457	expressed protein
	LOC_Os07g37560	Chr7	22488826	22497724	myosin-Vb, putative, expressed
	LOC_Os07g37640	Chr7	22565757	22571603	IKI3 family protein, expressed
	LOC_Os07g37650	Chr7	22572132	22577947	GTPase-activating protein, putative, expressed
	LOC_Os07g37710	Chr7	22607893	22608644	oligonucleotide/oligosaccharide-binding fold containing 2B, putative, expressed
	LOC_Os07g37750	Chr7	22634757	22645667	ATMIN7, putative, expressed
	LOC_Os07g37760	Chr7	22648343	22654350	lysine ketoglutarate reductase trans-splicing related 1, putative, expressed
	LOC_Os07g37790	Chr7	22659562	22663678	expressed protein
	LOC_Os07g37800	Chr7	22666036	22670152	bromodomain domain containing protein, expressed
	LOC_Os07g37810	Chr7	22671412	22676749	STRUBBELIG-RECEPTOR FAMILY 1 precursor, putative, expressed
	LOC_Os07g37820	Chr7	22680956	22685714	expressed protein
	LOC_Os07g37830	Chr7	22688900	22694492	peptidyl-prolyl cis-trans isomerase CYP37, chloroplast precursor, putative, expressed
	LOC_Os07g37840	Chr7	22693157	22694492	lipase, putative, expressed
	LOC_Os07g37850	Chr7	22695954	22696710	expressed protein
	LOC_Os07g37880	Chr7	22718128	22718349	hypothetical protein
	LOC_Os07g37890	Chr7	22725801	22731321	protein phosphatase 2C, putative, expressed
	LOC_Os07g37910	Chr7	22748432	22750666	expressed protein
	LOC_Os07g37920	Chr7	22755048	22757691	no apical meristem protein, putative, expressed
	LOC_Os07g37930	Chr7	22760667	22762022	expressed protein
	LOC_Os07g37960	Chr7	22780108	22783758	exostosin family domain containing protein, expressed
	LOC_Os07g38040	Chr7	22811748	22811981	hypothetical protein
	LOC_Os07g38050	Chr7	22815394	22816217	expressed protein
	LOC_Os07g38060	Chr7	22817178	22822175	expressed protein
	LOC_Os07g38070	Chr7	22826907	22831523	protein kinase, putative, expressed
	LOC_Os07g38080	Chr7	22831841	22837308	homeodomain-like, putative, expressed
	LOC_Os07g38090	Chr7	22840986	22843954	zinc finger family protein, putative, expressed
	LOC_Os07g38100	Chr7	22845333	22849592	HVA22, putative, expressed
	LOC_Os07g38110	Chr7	22851356	22853917	tic20, putative, expressed
	LOC_Os07g38120	Chr7	22858595	22862582	CAMK_CAMK_like.34 - CAMK includes calcium/calmodulin depedent protein kinases, expressed
	LOC_Os07g38130	Chr7	22874252	22875707	polygalacturonase inhibitor 1 precursor, putative, expressed
	LOC_Os07g38140	Chr7	22878495	22879309	expressed protein
	LOC_Os07g38150	Chr7	22880416	22882065	expressed protein
	LOC_Os07g38160	Chr7	22882232	22887145	expressed protein
	LOC_Os07g38170	Chr7	22889234	22890939	remorin, putative, expressed
	LOC_Os07g38190	Chr7	22909656	22910396	expressed protein
	LOC_Os07g38210	Chr7	22917819	22919041	expressed protein
	LOC_Os07g38220	Chr7	22920993	22922478	expressed protein
	LOC_Os07g38230	Chr7	22925568	22927054	expressed protein
	LOC_Os07g38240	Chr7	22930763	22933283	ZOS7-05 - C2H2 zinc finger protein, expressed
	LOC_Os07g38250	Chr7	22935622	22937613	expressed protein
	LOC_Os07g38260	Chr7	22939104	22954819	insulin-degrading enzyme, putative, expressed
	LOC_Os07g38270	Chr7	22955723	22972671	insulin-degrading enzyme, putative, expressed
	LOC_Os07g38280	Chr7	22975174	22991258	insulin-degrading enzyme, putative, expressed
	LOC_Os07g38290	Chr7	22996769	23001763	plastocyanin-like domain containing protein, putative, expressed
	LOC_Os07g38300	Chr7	23003380	23008497	ribosome recycling factor, putative, expressed
	LOC_Os07g38360	Chr7	23049437	23055747	expressed protein
	LOC_Os07g38370	Chr7	23058569	23059595	expressed protein
	LOC_Os07g38380	Chr7	23069680	23074579	transmembrane protein 49, putative, expressed
	LOC_Os07g38390	Chr7	23075979	23078827	chalcone isomerase, putative, expressed
	LOC_Os07g38400	Chr7	23081177	23085154	transporter family protein, putative, expressed
	LOC_Os07g38410	Chr7	23086434	23088524	YABBY domain containing protein, putative, expressed
	LOC_Os07g38420	Chr7	23087564	23090921	pre-mRNA-splicing factor, putative, expressed
	LOC_Os07g38430	Chr7	23091890	23094460	WD domain, G-beta repeat domain containing protein, expressed
	LOC_Os07g38440	Chr7	23098564	23100449	uncharacterized 50.6 kDa protein in the 5region of gyrA and gyrB, putative, expressed
	LOC_Os07g38460	Chr7	23106246	23108163	expressed protein
	LOC_Os07g38470	Chr7	23110468	23110791	expressed protein
	LOC_Os07g38480	Chr7	23112171	23113922	expressed protein
	LOC_Os07g38490	Chr7	23115846	23119820	GDP-fucose protein-O-fucosyltransferase 2, putative, expressed
	LOC_Os07g38530	Chr7	23145979	23149609	STE_PAK_Ste20_Slob_Wnk.4 - STE kinases include homologs to sterile 7, sterile 11 and sterile 20 from yeast, expressed
	LOC_Os07g38540	Chr7	23153184	23154093	40S ribosomal protein S13, putative, expressed
	LOC_Os07g38550	Chr7	23155123	23157347	expressed protein
	LOC_Os07g38560	Chr7	23160353	23164553	adenylyl-sulfate kinase, putative, expressed
	LOC_Os07g38570	Chr7	23165680	23166397	expressed protein
	LOC_Os07g38580	Chr7	23169754	23173692	zinc finger family protein, putative, expressed
	LOC_Os07g38590	Chr7	23178216	23182807	carboxyl-terminal peptidase, putative, expressed
	LOC_Os07g38600	Chr7	23185305	23186940	REX1 DNA Repair family protein, expressed
	LOC_Os07g38610	Chr7	23187292	23192344	UAA transporter family domain containing protein, expressed
	LOC_Os07g38620	Chr7	23194203	23199120	pyridoxamine 5'-phosphate oxidase family protein, putative, expressed
	LOC_Os07g38630	Chr7	23202826	23203312	expressed protein
	LOC_Os07g38640	Chr7	23208454	23210640	inactive receptor kinase At2g26730 precursor, putative, expressed
	LOC_Os07g38650	Chr7	23213607	23213939	ubiquitin-like protein SMT3, putative, expressed
	LOC_Os07g38660	Chr7	23214599	23214991	ubiquitin-like protein SMT3, putative, expressed
	LOC_Os07g38664	Chr7	23217095	23220951	expressed protein
	LOC_Os07g38670	Chr7	23223115	23223807	hypothetical protein
	LOC_Os07g38690	Chr7	23227384	23227979	ubiquitin-like protein SMT3, putative, expressed
	LOC_Os07g38700	Chr7	23228322	23229305	expressed protein
	LOC_Os07g38710	Chr7	23233744	23234741	expressed protein
	LOC_Os07g38720	Chr7	23235649	23236194	expressed protein
	LOC_Os07g38730	Chr7	23243793	23247242	tubulin/FtsZ domain containing protein, putative, expressed
	LOC_Os07g38740	Chr7	23248351	23248578	expressed protein
	LOC_Os07g38750	Chr7	23251337	23252284	AP2 domain containing protein, expressed
	LOC_Os07g38760	Chr7	23256424	23265294	HEAT repeat family protein, putative, expressed
	LOC_Os07g38790	Chr7	23274099	23276580	beta-hexosaminidase precursor, putative, expressed
	LOC_Os07g38800	Chr7	23278461	23281103	lectin-like receptor kinase, putative, expressed
	LOC_Os07g38810	Chr7	23282551	23284973	lectin receptor-type protein kinase, putative, expressed
	LOC_Os07g38820	Chr7	23289278	23291789	lectin-like receptor kinase, putative, expressed
	LOC_Os07g38830	Chr7	23293331	23296804	hydrolase, alpha/beta fold family domain containing protein, expressed
	LOC_Os07g38840	Chr7	23298312	23302216	expressed protein
	LOC_Os07g38850	Chr7	23302619	23308978	prenyltransferase, putative, expressed
	LOC_Os07g38860	Chr7	23314482	23319154	OsGH3.10 - Probable indole-3-acetic acid-amido synthetase, expressed
	LOC_Os07g38870	Chr7	23322244	23323044	expressed protein
	LOC_Os07g38880	Chr7	23324505	23324870	expressed protein
	LOC_Os07g38890	Chr7	23325197	23327227	OsGH3.9 - Probable indole-3-acetic acid-amido synthetase, expressed
	LOC_Os07g38900	Chr7	23328211	23329178	expressed protein
	LOC_Os07g38910	Chr7	23330021	23330846	histidine kinase, putative, expressed
	LOC_Os07g38930	Chr7	23344089	23348858	glucan endo-1,3-beta-glucosidase precursor, putative, expressed
	LOC_Os07g38940	Chr7	23349422	23352488	ubiquitin-conjugating enzyme, putative, expressed
	LOC_Os07g38950	Chr7	23352953	23354781	expressed protein
	LOC_Os07g38960	Chr7	23357683	23359694	chlorophyll A-B binding protein, putative, expressed
	LOC_Os07g38970	Chr7	23361134	23366044	succinyl-CoA ligase subunit alpha-2, mitochondrial precursor, putative, expressed
	LOC_Os07g38980	Chr7	23366789	23370824	expressed protein
	LOC_Os07g38990	Chr7	23371543	23373948	expressed protein
	LOC_Os07g39000	Chr7	23378638	23381044	expressed protein
	LOC_Os07g39010	Chr7	23389374	23396912	lactose permease-related, putative, expressed
	LOC_Os07g39020	Chr7	23398209	23400655	OsSub53 - Putative Subtilisin homologue, expressed
	LOC_Os07g39030	Chr7	23401005	23401847	expressed protein
	LOC_Os07g39040	Chr7	23406633	23408540	expressed protein
	LOC_Os07g39060	Chr7	23415585	23416886	expressed protein
	LOC_Os07g39070	Chr7	23419018	23422454	5-formyltetrahydrofolate cyclo-ligase, putative, expressed
	LOC_Os07g39080	Chr7	23422649	23423905	expressed protein
	LOC_Os07g39090	Chr7	23425405	23430886	pentatricopeptide repeat domain containing protein, putative, expressed
	LOC_Os07g39100	Chr7	23431719	23432381	expressed protein
	LOC_Os07g39110	Chr7	23433375	23434854	AP2/EREBP transcription factor BABY BOOM, putative, expressed
	LOC_Os07g39114	Chr7	23435746	23437326	expressed protein
	LOC_Os07g39120	Chr7	23438506	23441545	expressed protein
	LOC_Os07g39130	Chr7	23442842	23443120	expressed protein
	LOC_Os07g39140	Chr7	23444201	23444539	expressed protein
	LOC_Os07g39180	Chr7	23471328	23471716	expressed protein
	LOC_Os07g39190	Chr7	23477296	23478315	expressed protein
	LOC_Os07g39200	Chr7	23478839	23479297	hypothetical protein
	LOC_Os07g39210	Chr7	23479719	23480747	expressed protein
	LOC_Os07g39220	Chr7	23483809	23485344	BES1/BZR1 homolog protein, putative, expressed
	LOC_Os07g39240	Chr7	23491413	23495070	expressed protein
	LOC_Os07g39250	Chr7	23497079	23500287	expressed protein
	LOC_Os07g39260	Chr7	23502914	23504391	expressed protein
	LOC_Os07g39270	Chr7	23506852	23509293	polyprenyl synthetase, putative, expressed
	LOC_Os07g39280	Chr7	23511899	23515632	transporter-related, putative, expressed
	LOC_Os07g39290	Chr7	23522446	23525322	ruvB-like, putative, expressed
	LOC_Os07g39300	Chr7	23527252	23535485	expressed protein
	LOC_Os07g39310	Chr7	23540707	23544075	ZOS7-06 - C2H2 zinc finger protein, expressed
	LOC_Os07g39320	Chr7	23559520	23560868	homeobox domain containing protein, expressed
	LOC_Os07g39330	Chr7	23562171	23562474	hypothetical protein
	LOC_Os07g39350	Chr7	23582065	23584548	transporter family protein, putative, expressed
	LOC_Os07g39360	Chr7	23584668	23586462	transporter family protein, putative, expressed
	LOC_Os07g39370	Chr7	23588908	23589881	expressed protein
	LOC_Os07g39400	Chr7	23598393	23604366	polyol transporter 5, putative, expressed
	LOC_Os07g39430	Chr7	23619637	23623178	mTERF family protein, expressed
	LOC_Os07g39440	Chr7	23624364	23626892	zinc finger family protein, putative, expressed
	LOC_Os07g39450	Chr7	23632873	23633411	expressed protein
	LOC_Os07g39470	Chr7	23650525	23654073	gibberellin response modulator protein, putative, expressed
	LOC_Os07g39480	Chr7	23654076	23659625	WRKY87, expressed
	LOC_Os07g39490	Chr7	23665024	23665816	expressed protein
	LOC_Os07g39500	Chr7	23668121	23670426	expressed protein
	LOC_Os07g39510	Chr7	23673057	23676412	yippee zinc-binding protein, putative, expressed
	LOC_Os07g39520	Chr7	23677863	23679948	STE_PAK_Ste20_Slob_Wnk.5 - STE kinases include homologs to sterile 7, sterile 11 and sterile 20 from yeast, expressed
	LOC_Os07g39530	Chr7	23685398	23688468	BTBN16 - Bric-a-Brac, Tramtrack, Broad Complex BTB domain with non-phototropic hypocotyl 3 NPH3 domain, expressed
	LOC_Os07g39540	Chr7	23690516	23692074	expressed protein
	LOC_Os07g39550	Chr7	23695182	23695538	expressed protein
	LOC_Os07g39560	Chr7	23704154	23708928	RNA recognition motif containing protein, putative, expressed
	LOC_Os07g39570	Chr7	23714835	23715359	expressed protein
	LOC_Os07g39590	Chr7	23721772	23724795	spotted leaf 11, putative, expressed
	LOC_Os07g39620	Chr7	23746456	23748732	C2 domain containing protein, putative, expressed
	LOC_Os07g39630	Chr7	23753108	23760707	calcium-binding protein, putative, expressed
	LOC_Os07g39640	Chr7	23764803	23765810	LTPL64 - Protease inhibitor/seed storage/LTP family protein precursor, expressed
	LOC_Os07g39650	Chr7	23766651	23767818	hypothetical protein
	LOC_Os07g39660	Chr7	23772512	23772784	hypothetical protein
	LOC_Os07g39680	Chr7	23782106	23783896	UV-induced protein uvi15, putative, expressed
	LOC_Os07g39690	Chr7	23784957	23791388	GCN5-related N-acetyltransferase, putative, expressed
	LOC_Os07g39700	Chr7	23796611	23797642	expressed protein
	LOC_Os07g39710	Chr7	23797954	23802656	NADH dehydrogenase iron-sulfur protein 4, mitochondrial precursor, putative, expressed
	LOC_Os07g39720	Chr7	23807436	23808332	expressed protein
	LOC_Os07g39730	Chr7	23808862	23812506	ZCW7, putative, expressed
	LOC_Os07g39740	Chr7	23814135	23816459	GDSL-like lipase/acylhydrolase, putative, expressed
	LOC_Os07g39750	Chr7	23819798	23824129	GDSL-like lipase/acylhydrolase, putative, expressed
	LOC_Os07g39760	Chr7	23824825	23825271	expressed protein
	LOC_Os07g39770	Chr7	23826859	23827303	expressed protein
	LOC_Os07g39780	Chr7	23833292	23840103	SUMO-activating enzyme subunit 2, putative, expressed
	LOC_Os07g39790	Chr7	23840945	23841827	expressed protein
	LOC_Os07g39800	Chr7	23842489	23845458	transcription repressor HOTR, putative, expressed
	LOC_Os07g39810	Chr7	23851282	23852449	lipase class 3 family protein, putative, expressed
	LOC_Os07g39820	Chr7	23868417	23871145	SHR, putative, expressed
	LOC_Os07g39830	Chr7	23884624	23887177	expressed protein
	LOC_Os07g39840	Chr7	23888290	23891639	expressed protein
	LOC_Os07g39850	Chr7	23894101	23899642	expressed protein
	LOC_Os07g39860	Chr7	23902874	23903545	expressed protein
	LOC_Os07g39870	Chr7	23904920	23909015	eukaryotic peptide chain release factor subunit 1-1, putative, expressed
	LOC_Os07g39890	Chr7	23922367	23923761	expressed protein
	LOC_Os07g39900	Chr7	23926403	23930942	interferon-related developmental regulator, putative, expressed
	LOC_Os07g39910	Chr7	23933063	23935489	pentatricopeptide repeat domain containing protein, putative, expressed
	LOC_Os07g39920	Chr7	23944536	23950464	formin, putative, expressed
	LOC_Os07g39930	Chr7	23953405	23955773	expressed protein
	LOC_Os07g39940	Chr7	23957016	23958268	helix-loop-helix DNA-binding domain containing protein, expressed
	LOC_Os07g39950	Chr7	23965883	23970059	mitotic checkpoint protein, putative, expressed
	LOC_Os07g39960	Chr7	23973458	23976719	ZOS7-07 - C2H2 zinc finger protein, expressed
	LOC_Os07g39970	Chr7	23980540	23981251	ZOS7-08 - C2H2 zinc finger protein, expressed
	LOC_Os07g39980	Chr7	23985274	23989956	GA22009-PA, putative, expressed
	LOC_Os07g39990	Chr7	23991659	23992150	expressed protein
	LOC_Os07g40000	Chr7	23996515	23997565	DUF260 domain containing protein, putative, expressed
	LOC_Os07g40020	Chr7	24014021	24018422	GRAS family transcription factor domain containing protein, expressed
	LOC_Os07g40030	Chr7	24020377	24025145	WD domain, G-beta repeat domain containing protein, expressed
	LOC_Os07g40040	Chr7	24034942	24035884	expressed protein
	LOC_Os07g40070	Chr7	24053058	24054469	expressed protein
	LOC_Os07g40080	Chr7	24055001	24055950	ZOS7-09 - C2H2 zinc finger protein, expressed
	LOC_Os07g40090	Chr7	24060315	24061719	hypothetical protein
	LOC_Os07g40100	Chr7	24066735	24067643	POEI22 - Pollen Ole e I allergen and extensin family protein precursor, expressed
	LOC_Os07g40110	Chr7	24070064	24070698	expressed protein
	LOC_Os07g40120	Chr7	24071181	24073535	pentatricopeptide, putative, expressed
	LOC_Os07g40140	Chr7	24080958	24081680	expressed protein
	LOC_Os07g40150	Chr7	24087320	24089726	expressed protein
	LOC_Os07g40160	Chr7	24098163	24099103	expressed protein
	LOC_Os07g40170	Chr7	24101431	24102068	expressed protein
	LOC_Os07g40180	Chr7	24103740	24104300	expressed protein
	LOC_Os07g40200	Chr7	24109456	24110738	hypothetical protein
	LOC_Os07g40220	Chr7	24115634	24116649	expressed protein
	LOC_Os07g40224	Chr7	24118352	24120813	expressed protein
	LOC_Os07g40230	Chr7	24122021	24122503	expressed protein
	LOC_Os07g40240	Chr7	24125333	24127487	GASR9 - Gibberellin-regulated GASA/GAST/Snakin family protein precursor, expressed
	LOC_Os07g40250	Chr7	24128281	24130559	sex determination protein tasselseed-2, putative, expressed
	LOC_Os07g40260	Chr7	24129000	24137321	eukaryotic aspartyl protease domain containing protein, expressed
	LOC_Os07g40270	Chr7	24137908	24143085	frigida, putative, expressed
	LOC_Os07g40280	Chr7	24145777	24146403	expressed protein
	LOC_Os07g40290	Chr7	24149649	24152079	OsGH3.8 - Probable indole-3-acetic acid-amido synthetase, expressed
	LOC_Os07g40300	Chr7	24164226	24165041	ZOS7-10 - C2H2 zinc finger protein, expressed
	LOC_Os07g40310	Chr7	24172145	24175411	expressed protein
	LOC_Os07g40320	Chr7	24177402	24182838	vesicle transport protein GOT1B, putative, expressed
	LOC_Os07g40340	Chr7	24194623	24194991	expressed protein
	LOC_Os07g40370	Chr7	24205983	24207965	expressed protein
	LOC_Os07g40380	Chr7	24210969	24212734	expressed protein
	LOC_Os07g40390	Chr7	24215878	24217864	expressed protein
	LOC_Os07g40404	Chr7	24220338	24227373	CobW/P47K family protein, putative, expressed
	LOC_Os07g40420	Chr7	24229369	24229908	hypothetical protein
	LOC_Os07g40450	Chr7	24240464	24243369	expressed protein
	LOC_Os07g40460	Chr7	24243946	24247474	prefoldin, putative, expressed
	LOC_Os07g40470	Chr7	24250056	24251465	expressed protein
	LOC_Os07g40480	Chr7	24252923	24258018	zinc finger family protein, putative, expressed
	LOC_Os07g40520	Chr7	24274177	24276956	formin-like protein 20, putative, expressed
	LOC_Os07g40620	Chr7	24341191	24345971	saccharopine dehydrogenase, putative, expressed
	LOC_Os07g40630	Chr7	24347897	24351927	BRASSINOSTEROID INSENSITIVE 1 precursor, putative, expressed
	LOC_Os07g40690	Chr7	24384408	24386706	NAD dependent epimerase/dehydratase family protein, putative, expressed
	LOC_Os07g40700	Chr7	24389154	24393592	RNA methyltransferase, TrmH family protein, putative, expressed
	LOC_Os07g40770	Chr7	24429187	24433536	myosin heavy chain-related, putative, expressed
	LOC_Os07g40810	Chr7	24456130	24459910	NBS-LRR type disease resistance protein, putative, expressed
	LOC_Os07g40830	Chr7	24466699	24467385	app1, putative, expressed
	LOC_Os07g40950	Chr7	24512736	24513719	ZOS7-12 - C2H2 zinc finger protein, expressed
	LOC_Os07g40974	Chr7	24515314	24517753	NAD dependent epimerase/dehydratase family protein, putative, expressed
	LOC_Os07g40986	Chr7	24517973	24527995	NAD dependent epimerase/dehydratase family protein, putative, expressed
	LOC_Os07g41050	Chr7	24555106	24556725	NAD dependent epimerase/dehydratase family protein, putative, expressed
	LOC_Os07g41060	Chr7	24559570	24563938	dihydroflavonol-4-reductase, putative, expressed
	LOC_Os07g41070	Chr7	24567132	24570318	NAD dependent epimerase/dehydratase family protein, putative, expressed
	LOC_Os07g41080	Chr7	24575162	24584259	hydrolase, alpha/beta fold family domain containing protein, expressed
	LOC_Os07g41090	Chr7	24592004	24598354	histone deacetylase, putative, expressed
	LOC_Os07g41120	Chr7	24610201	24613689	RNA recognition motif containing protein, putative, expressed
	LOC_Os07g41140	Chr7	24621064	24624910	receptor-like protein kinase precursor, putative, expressed
	LOC_Os07g41160	Chr7	24632319	24636319	protein of unknown function DUF1675 domain containing protein, expressed
	LOC_Os07g41180	Chr7	24654813	24659848	RNA-binding protein-like, putative, expressed
	LOC_Os07g41190	Chr7	24660133	24662594	WD domain, G-beta repeat domain containing protein, expressed
	LOC_Os07g41200	Chr7	24664168	24669324	expressed protein
	LOC_Os07g41240	Chr7	24713778	24715813	cytochrome P450, putative, expressed
	LOC_Os07g41250	Chr7	24720067	24723893	peptide transporter PTR2, putative, expressed
	LOC_Os07g41260	Chr7	24724562	24728180	PPR repeat domain containing protein, putative, expressed
	LOC_Os07g41310	Chr7	24751588	24755397	COBRA, putative, expressed
	LOC_Os07g41320	Chr7	24755450	24758225	COBRA-like protein precursor, putative, expressed
	LOC_Os07g41340	Chr7	24765679	24766714	B12D protein, putative, expressed
	LOC_Os07g41350	Chr7	24768073	24769164	B12D protein, putative, expressed
	LOC_Os07g41360	Chr7	24773276	24776526	alpha-1,4-glucan-protein synthase, putative, expressed
	LOC_Os07g41439	Chr7	24832690	24833446	expressed protein
	LOC_Os07g41460	Chr7	24845109	24846577	sulfotransferase domain containing protein, expressed
	LOC_Os07g41470	Chr7	24849526	24849988	expressed protein
	LOC_Os07g41490	Chr7	24859122	24859589	expressed protein
	LOC_Os07g41540	Chr7	24901922	24903262	sulfotransferase domain containing protein, expressed
	LOC_Os07g41550	Chr7	24905332	24905706	expressed protein
	LOC_Os07g41560	Chr7	24906301	24906835	STF-1, putative, expressed
	LOC_Os07g41570	Chr7	24908632	24916533	expressed protein
	LOC_Os07g41600	Chr7	24934262	24937069	proline-rich protein, putative, expressed
	LOC_Os07g41630	Chr7	24954118	24954708	expressed protein
	LOC_Os07g41660	Chr7	24965965	24968299	expressed protein
	LOC_Os07g41694	Chr7	24984630	24988369	acidic leucine-rich nuclear phosphoprotein 32-related protein 1, putative, expressed
	LOC_Os07g41710	Chr7	24993921	24996381	expressed protein
	LOC_Os07g41730	Chr7	25007223	25012594	OsPOP16 - Putative Prolyl Oligopeptidase homologue, expressed
	LOC_Os07g41790	Chr7	25036625	25037756	LSM domain containing protein, expressed
	LOC_Os07g41800	Chr7	25039214	25043735	peroxisome assembly protein, putative, expressed
	LOC_Os07g41810	Chr7	25045256	25048472	stress responsive A/B Barrel domain containing protein, expressed
	LOC_Os07g41820	Chr7	25049116	25051575	stress responsive A/B Barrel domain containing protein, expressed
	LOC_Os07g41830	Chr7	25051856	25054198	expressed protein
	LOC_Os07g41840	Chr7	25060923	25061427	expressed protein
	LOC_Os07g41850	Chr7	25063316	25064545	C1-like domain containing protein, expressed
	LOC_Os07g41860	Chr7	25077117	25077674	DC1 domain-containing protein, putative, expressed
	LOC_Os07g41890	Chr7	25097706	25098263	DC1 domain-containing protein, putative, expressed
	LOC_Os07g41900	Chr7	25100400	25104600	expressed protein
	LOC_Os07g41910	Chr7	25105995	25106498	DC1 domain-containing protein, putative, expressed
	LOC_Os07g41920	Chr7	25110719	25112491	C1-like domain containing protein, expressed
	LOC_Os07g41930	Chr7	25117767	25118480	DC1 domain-containing protein, putative, expressed
	LOC_Os07g41940	Chr7	25119816	25120031	expressed protein
	LOC_Os07g41950	Chr7	25121441	25121815	expressed protein
	LOC_Os07g41960	Chr7	25126472	25126997	expressed protein
	LOC_Os07g41970	Chr7	25128898	25129710	expressed protein
	LOC_Os07g41980	Chr7	25131177	25131999	C1-like domain containing protein, expressed
	LOC_Os07g41990	Chr7	25136396	25137538	expressed protein
	LOC_Os07g42030	Chr7	25156917	25157990	DC1 domain-containing protein, putative, expressed
	LOC_Os07g42040	Chr7	25167044	25167730	DC1 domain-containing protein, putative, expressed
	LOC_Os07g42070	Chr7	25187881	25188781	DC1 domain-containing protein, putative, expressed
	LOC_Os07g42080	Chr7	25192300	25194950	expressed protein
	LOC_Os07g42104	Chr7	25195551	25208995	expressed protein
	LOC_Os07g42130	Chr7	25211174	25211956	expressed protein
	LOC_Os07g42140	Chr7	25214542	25216620	hydrolase protein, putative, expressed
	LOC_Os07g42150	Chr7	25219509	25223053	transcription initiation factor IID, putative, expressed
	LOC_Os07g42160	Chr7	25226231	25229380	HD domain containing protein, putative, expressed
	LOC_Os07g42170	Chr7	25236661	25237462	60S ribosomal protein, putative, expressed
	LOC_Os07g42180	Chr7	25239765	25248466	exportin 1, putative, expressed
	LOC_Os07g42190	Chr7	25251027	25253466	expressed protein
	LOC_Os07g42200	Chr7	25255060	25260015	tyrosine protein kinase domain containing protein, putative, expressed
	LOC_Os07g42220	Chr7	25273384	25273982	expressed protein
	LOC_Os07g42250	Chr7	25287511	25290131	strictosidine synthase, putative, expressed
	LOC_Os07g42260	Chr7	25289256	25293793	peptidase, T1 family, putative, expressed
	LOC_Os07g42270	Chr7	25294774	25295598	expressed protein
	LOC_Os07g42280	Chr7	25298443	25305746	von Willebrand factor type A domain containing protein, expressed
	LOC_Os07g42290	Chr7	25309034	25311637	expressed protein
	LOC_Os07g42300	Chr7	25314328	25316677	elongation factor protein, putative, expressed
	LOC_Os07g42310	Chr7	25320455	25323506	lung seven transmembrane domain containing protein, putative, expressed
	LOC_Os07g42324	Chr7	25326762	25327994	expressed protein
	LOC_Os07g42340	Chr7	25330107	25330361	hypothetical protein
	LOC_Os07g42354	Chr7	25333309	25338730	PPR repeat domain containing protein, putative, expressed
	LOC_Os07g42370	Chr7	25347985	25351810	zinc-finger protein, putative, expressed
	LOC_Os07g42380	Chr7	25357841	25362767	RNA recognition motif containing protein, putative, expressed
	LOC_Os07g42390	Chr7	25363519	25365553	DUF581 domain containing protein, expressed
	LOC_Os07g42395	Chr7	25369221	25371856	DNA-directed RNA polymerase II subunit RPB9, putative, expressed
	LOC_Os07g42410	Chr7	25381698	25389547	expressed protein
	LOC_Os07g42420	Chr7	25392943	25398603	3-oxoacyl-synthase, putative, expressed
	LOC_Os07g42430	Chr7	25404280	25405952	expressed protein
	LOC_Os07g42440	Chr7	25408332	25413871	hydroxyacid oxidase 1, putative, expressed
	LOC_Os07g42450	Chr7	25413427	25415686	ribosomal protein S2, putative, expressed
	LOC_Os07g42470	Chr7	25423241	25425365	expressed protein
	LOC_Os07g42490	Chr7	25429639	25435182	sucrose synthase, putative, expressed
	LOC_Os07g42500	Chr7	25435731	25439801	FYVE zinc finger domain containing protein, expressed
	LOC_Os07g42510	Chr7	25440818	25442695	AP2 domain containing protein, expressed
	LOC_Os07g42550	Chr7	25458460	25459671	expressed protein
	LOC_Os07g42560	Chr7	25466051	25467726	expressed protein
	LOC_Os07g42570	Chr7	25469551	25470120	dirigent, putative, expressed
	LOC_Os07g42590	Chr7	25488221	25490062	OsFBX258 - F-box domain containing protein, expressed
	LOC_Os07g42620	Chr7	25508561	25512843	hypothetical protein
	LOC_Os07g42626	Chr7	25516453	25523184	STRUBBELIG-RECEPTOR FAMILY 6 precursor, putative, expressed
	LOC_Os07g42700	Chr7	25563426	25567843	paramyosin, putative, expressed
	LOC_Os07g42714	Chr7	25569075	25572699	expressed protein
	LOC_Os07g42740	Chr7	25591228	25592810	DUF1645 domain containing protein, putative, expressed
	LOC_Os07g42750	Chr7	25601642	25606513	DDT domain containing protein, putative, expressed
	LOC_Os07g42760	Chr7	25611925	25616379	expressed protein
	LOC_Os07g42790	Chr7	25633670	25634566	caltractin, putative, expressed
	LOC_Os07g42860	Chr7	25662767	25665316	cyclin, putative, expressed
	LOC_Os07g42895	Chr7	25680833	25681743	expressed protein
	LOC_Os07g42924	Chr7	25696800	25704080	dehydrogenase, putative, expressed
	LOC_Os07g42940	Chr7	25717760	25722215	CAMK_CAMK_like.7 - CAMK includes calcium/calmodulin depedent protein kinases, expressed
	LOC_Os07g42950	Chr7	25722974	25725169	40S ribosomal protein S6, putative, expressed
	LOC_Os07g42960	Chr7	25726418	25730181	phospho-2-dehydro-3-deoxyheptonate aldolase, chloroplast precursor, putative, expressed
	LOC_Os07g42970	Chr7	25741014	25744880	UDP-glucoronosyl and UDP-glucosyl transferase domain containing protein, expressed
	LOC_Os07g42994	Chr7	25753391	25756546	hydrolase, putative, expressed
	LOC_Os07g43010	Chr7	25761784	25765665	expressed protein
	LOC_Os07g43030	Chr7	25776198	25783374	calmodulin-binding transcription activator, putative, expressed
	LOC_Os07g43040	Chr7	25790391	25792723	heavy metal-associated domain containing protein, expressed
	LOC_Os07g43060	Chr7	25797879	25800778	transcription elongation factor SPT4 homolog 1, putative, expressed
	LOC_Os07g43070	Chr7	25804317	25807753	expressed protein
	LOC_Os07g43130	Chr7	25844979	25845680	expressed protein
	LOC_Os07g43140	Chr7	25847726	25848484	VQ domain containing protein, putative, expressed
	LOC_Os07g43150	Chr7	25850860	25851428	hypothetical protein
	LOC_Os07g43160	Chr7	25867212	25871233	uncharacterized glycosyl hydrolase Rv2006/MT2062, putative, expressed
	LOC_Os07g43170	Chr7	25878402	25882559	adenylate kinase, putative, expressed
	LOC_Os07g43180	Chr7	25884418	25885020	SKP1-like protein 1B, putative, expressed
	LOC_Os07g43316	Chr7	25933048	25936540	SAP domain-containing protein, putative, expressed
	LOC_Os07g43350	Chr7	25945919	25950562	expressed protein
	LOC_Os07g43390	Chr7	25980425	25984955	4-alpha-glucanotransferase, chloroplast precursor, putative, expressed
	LOC_Os07g43410	Chr7	25989495	25993265	expressed protein
	LOC_Os07g43420	Chr7	25998785	26003517	MYB family transcription factor, putative, expressed
	LOC_Os07g43430	Chr7	26004628	26007621	expressed protein
	LOC_Os07g43450	Chr7	26012998	26013489	expressed protein
	LOC_Os07g43460	Chr7	26014754	26017822	sphingolipid C4-hydroxylase SUR2, putative, expressed
	LOC_Os07g43470	Chr7	26019539	26024756	GTP-binding protein, putative, expressed
	LOC_Os07g43490	Chr7	26030531	26031301	expressed protein
	LOC_Os07g43500	Chr7	26033185	26035241	expressed protein
	LOC_Os07g43510	Chr7	26036088	26039317	40S ribosomal protein S9, putative, expressed
	LOC_Os07g43530	Chr7	26039678	26042226	helix-loop-helix DNA-binding domain containing protein, expressed
	LOC_Os07g43540	Chr7	26044540	26047492	ORC6 - Putative origin recognition complex subunit 6, expressed
	LOC_Os07g43560	Chr7	26052222	26056127	TKL_IRAK_DUF26-lc.24 - DUF26 kinases have homology to DUF26 containing loci, expressed
	LOC_Os07g43570	Chr7	26059320	26063204	TKL_IRAK_DUF26-lc.25 - DUF26 kinases have homology to DUF26 containing loci, expressed
	LOC_Os07g43610	Chr7	26106270	26109264	hypothetical protein
	LOC_Os07g43700	Chr7	26153825	26156006	lactate/malate dehydrogenase, putative, expressed
	LOC_Os07g43720	Chr7	26163635	26168095	DCN1, putative, expressed
	LOC_Os07g43730	Chr7	26169951	26172556	transcription elongation factor 1, putative, expressed
	LOC_Os07g43740	Chr7	26173595	26174386	zinc finger, C3HC4 type domain containing protein, expressed
	LOC_Os07g43770	Chr7	26188128	26190004	expressed protein
	LOC_Os07g43800	Chr7	26208529	26209471	EF hand family protein, putative, expressed
	LOC_Os07g43810	Chr7	26211745	26214023	RNA recognition motif containing protein, putative, expressed
	LOC_Os07g43820	Chr7	26215095	26216258	glycosyl hydrolase, putative, expressed
	LOC_Os07g43830	Chr7	26217573	26218945	nucleic acid binding protein, putative, expressed
	LOC_Os07g43840	Chr7	26220253	26221124	nucleic acid binding protein, putative, expressed
	LOC_Os07g43850	Chr7	26224143	26225423	nucleic acid binding protein, putative, expressed
	LOC_Os07g43860	Chr7	26225909	26226541	expressed protein
	LOC_Os07g43870	Chr7	26230671	26240915	heat shock protein DnaJ, putative, expressed
	LOC_Os07g43890	Chr7	26242460	26245138	emp24/gp25L/p24 family protein, putative, expressed
	LOC_Os07g43900	Chr7	26245519	26250364	protein kinase domain containing protein, expressed
	LOC_Os07g43910	Chr7	26254033	26254471	hypothetical protein
	LOC_Os07g43925	Chr7	26256478	26259188	expressed protein
	LOC_Os07g43940	Chr7	26259207	26263836	X8 domain containing protein, expressed
	LOC_Os07g43950	Chr7	26265494	26268673	RNA recognition motif containing protein, putative, expressed
	LOC_Os07g43960	Chr7	26271203	26272942	expressed protein
	LOC_Os07g43970	Chr7	26287974	26291078	calmodulin-binding protein, putative, expressed
	LOC_Os07g43990	Chr7	26298300	26300627	expressed protein
	LOC_Os07g44000	Chr7	26301347	26302296	expressed protein
	LOC_Os07g44004	Chr7	26302458	26306452	expressed protein
	LOC_Os07g44010	Chr7	26307948	26308530	expressed protein
	LOC_Os07g44020	Chr7	26309120	26311686	SNARE associated Golgi protein, putative, expressed
	LOC_Os07g44030	Chr7	26313194	26314852	myb/SANT domain protein, putative, expressed
	LOC_Os07g44040	Chr7	26321207	26324254	ras-related protein, putative, expressed
	LOC_Os07g44050	Chr7	26325092	26326643	expressed protein
	LOC_Os07g44060	Chr7	26327401	26329772	haloacid dehalogenase-like hydrolase family protein, putative, expressed
	LOC_Os07g44070	Chr7	26340128	26344357	pectinacetylesterase domain containing protein, expressed
	LOC_Os07g44080	Chr7	26347352	26350226	expressed protein
	LOC_Os07g44090	Chr7	26355834	26358050	myb-related protein Hv33, putative, expressed
	LOC_Os07g44100	Chr7	26363030	26363440	expressed protein
	LOC_Os07g44110	Chr7	26367084	26369068	cytochrome P450 72A1, putative, expressed
	LOC_Os07g44120	Chr7	26371996	26373054	hypothetical protein
	LOC_Os07g44130	Chr7	26375648	26377640	cytochrome P450 72A1, putative, expressed
	LOC_Os07g44140	Chr7	26382581	26385011	cytochrome P450 72A1, putative, expressed
	LOC_Os07g44170	Chr7	26397495	26399612	pentatricopeptide repeat domain containing protein, putative, expressed
	LOC_Os07g44180	Chr7	26403674	26404729	OsRCI2-10 - Hydrophobic protein LTI6A, expressed
	LOC_Os07g44190	Chr7	26406640	26408815	h/ACA ribonucleoprotein complex subunit 4, putative, expressed
	LOC_Os07g44200	Chr7	26412890	26414532	transcription regulator, putative, expressed
	LOC_Os07g44230	Chr7	26432701	26435257	ribosomal protein L7Ae/L30e/S12e/Gadd45 family protein, putative, expressed
	LOC_Os07g44250	Chr7	26445632	26446523	dirigent, putative, expressed
	LOC_Os07g44260	Chr7	26450006	26450470	dirigent, putative, expressed
	LOC_Os07g44280	Chr7	26456721	26457621	dirigent, putative, expressed
	LOC_Os07g44290	Chr7	26464176	26468859	CAMK_KIN1/SNF1/Nim1_like.29 - CAMK includes calcium/calmodulin depedent protein kinases, expressed
	LOC_Os07g44299	Chr7	26468910	26470733	pentatricopeptide, putative, expressed
	LOC_Os07g44310	Chr7	26471576	26473120	heat shock protein DnaJ, putative, expressed
	LOC_Os07g44320	Chr7	26474146	26478328	expressed protein
	LOC_Os07g44330	Chr7	26481246	26485314	kinase, putative, expressed
	LOC_Os07g44350	Chr7	26501465	26504237	sec20 domain containing protein, expressed
	LOC_Os07g44360	Chr7	26504364	26511457	serine/threonine-protein kinase Haspin, putative, expressed
	LOC_Os07g44370	Chr7	26516296	26517347	dirigent, putative, expressed
	LOC_Os07g44380	Chr7	26520035	26520690	dirigent, putative, expressed
	LOC_Os07g44400	Chr7	26527821	26530892	POK1, putative, expressed
	LOC_Os07g44410	Chr7	26542980	26545183	WD40-like Beta Propeller Repeat family protein, expressed
	LOC_Os07g44420	Chr7	26546563	26547629	expressed protein
	LOC_Os07g44430	Chr7	26548652	26549804	peroxiredoxin, putative, expressed
	LOC_Os07g44440	Chr7	26551781	26552660	peroxiredoxin, putative, expressed
	LOC_Os07g44450	Chr7	26554538	26555613	dirigent, putative, expressed
	LOC_Os07g44460	Chr7	26557312	26558334	peroxidase precursor, putative, expressed
	LOC_Os07g44470	Chr7	26560312	26561002	expressed protein
	LOC_Os07g44480	Chr7	26561532	26563360	peroxidase, putative, expressed
	LOC_Os07g44499	Chr7	26567255	26579860	peroxidase, putative, expressed
	LOC_Os07g44550	Chr7	26603637	26604970	peroxidase precursor, putative, expressed
	LOC_Os07g44560	Chr7	26605740	26611323	AMP-binding domain containing protein, expressed
	LOC_Os07g44570	Chr7	26611761	26612313	root phototropism protein 3, putative, expressed
	LOC_Os07g44580	Chr7	26612654	26613400	photoreceptor-interacting protein-like, putative, expressed
	LOC_Os07g44590	Chr7	26615489	26616879	peroxidase precursor, putative, expressed
	LOC_Os07g44600	Chr7	26617235	26618066	peroxidase, putative, expressed
	LOC_Os07g44610	Chr7	26618649	26622028	pyrrolidone-carboxylate peptidase, putative, expressed
	LOC_Os07g44620	Chr7	26628439	26631263	eukaryotic translation initiation factor 6, putative, expressed
	LOC_Os07g44630	Chr7	26631322	26633686	thymidylate kinase, putative, expressed
	LOC_Os07g44640	Chr7	26633873	26637243	ZOS7-13 - C2H2 zinc finger protein, expressed
	LOC_Os07g44650	Chr7	26637510	26639949	LYR motif containing protein, putative, expressed
	LOC_Os07g44660	Chr7	26640627	26645539	FGGY family of carbohydrate kinases, putative, expressed
	LOC_Os07g44680	Chr7	26662127	26662774	expressed protein
	LOC_Os07g44690	Chr7	26673639	26676932	HSF-type DNA-binding domain containing protein, expressed
	LOC_Os07g44700	Chr7	26677058	26680136	expressed protein
	LOC_Os07g44710	Chr7	26683038	26688827	CAMK_CAMK_like.36 - CAMK includes calcium/calmodulin depedent protein kinases, expressed
	LOC_Os07g44730	Chr7	26700793	26705243	expressed protein
	LOC_Os07g44740	Chr7	26705892	26707887	chaperonin, putative, expressed
	LOC_Os07g44744	Chr7	26708131	26711900	expressed protein
	LOC_Os07g44750	Chr7	26713060	26713729	expressed protein
	LOC_Os07g44760	Chr7	26715495	26717185	expressed protein
	LOC_Os07g44770	Chr7	26719123	26722212	expressed protein
	LOC_Os07g44780	Chr7	26727421	26729979	GDSL-like lipase/acylhydrolase, putative, expressed
	LOC_Os07g44790	Chr7	26731006	26733355	transport protein particle component, Bet3, domain containing protein, expressed
	LOC_Os07g44860	Chr7	26782880	26784563	gibberellin receptor GID1L2, putative, expressed
	LOC_Os07g44910	Chr7	26795612	26797512	gibberellin receptor GID1L2, putative, expressed
	LOC_Os07g44930	Chr7	26805264	26806136	dirigent, putative, expressed
	LOC_Os07g44950	Chr7	26809796	26813252	bZIP transcription factor domain containing protein, expressed
	LOC_Os07g44960	Chr7	26816002	26819194	nodulation protein-related, putative, expressed
	LOC_Os07g45010	Chr7	26852392	26854622	expressed protein
	LOC_Os07g45060	Chr7	26882080	26884077	uncharacterized GPI-anchored protein At5g19240 precursor, putative, expressed
	LOC_Os07g45064	Chr7	26886307	26892117	Phosphatidylinositol kinase and FAT containing domain protein, putative, expressed
	LOC_Os07g45070	Chr7	26892621	26900429	FAT domain-containing protein, putative, expressed
	LOC_Os07g45074	Chr7	26901954	26908545	FAT domain-containing protein, putative, expressed
	LOC_Os07g45080	Chr7	26911517	26912446	expressed protein
	LOC_Os07g45120	Chr7	26934311	26937417	expressed protein
	LOC_Os07g45160	Chr7	26952446	26962727	SAC3/GANP family protein, expressed
	LOC_Os07g45194	Chr7	26995075	27001026	expressed protein
	LOC_Os07g45210	Chr7	26984185	26988352	expressed protein
	LOC_Os07g45260	Chr7	27006623	27008541	glycosyl transferase 8 domain containing protein, putative, expressed
	LOC_Os07g45280	Chr7	27014191	27019009	Mo25, putative, expressed
	LOC_Os07g45290	Chr7	27019245	27023518	cytochrome P450 72A1, putative, expressed
	LOC_Os07g45300	Chr7	27030234	27035093	tim44-like domain containing protein, expressed
	LOC_Os07g45370	Chr7	27058608	27062284	expressed protein
	LOC_Os07g45400	Chr7	27069982	27083496	expressed protein
	LOC_Os07g45460	Chr7	27117447	27124845	expressed protein
	LOC_Os07g45490	Chr7	27141246	27146942	expressed protein
	LOC_Os07g45510	Chr7	27150266	27154404	expressed protein
	LOC_Os07g45550	Chr7	27172211	27175529	expressed protein
	LOC_Os07g45560	Chr7	27178886	27189684	expressed protein
	LOC_Os07g45570	Chr7	27197499	27201415	expressed protein
	LOC_Os07g45740	Chr7	27307929	27309527	expressed protein
	LOC_Os07g45760	Chr7	27318037	27320868	expressed protein
	LOC_Os07g45780	Chr7	27330316	27333500	expressed protein
	LOC_Os07g45790	Chr7	27334242	27336212	expressed protein
	LOC_Os07g45810	Chr7	27342359	27344117	conserved hypothetical protein
	LOC_Os07g45910	Chr7	27399284	27400579	hypothetical protein
	LOC_Os07g45950	Chr7	27421098	27423642	expressed protein
	LOC_Os07g45960	Chr7	27425532	27426124	expressed protein
	LOC_Os07g46030	Chr7	27468805	27472349	expressed protein
	LOC_Os07g46039	Chr7	27474813	27479856	expressed protein
	LOC_Os07g46060	Chr7	27486571	27491148	expressed protein
	LOC_Os07g46070	Chr7	27496015	27497696	expressed protein
	LOC_Os07g46080	Chr7	27501837	27507155	expressed protein
	LOC_Os07g46090	Chr7	27510006	27514309	expressed protein
	LOC_Os07g46100	Chr7	27515140	27516411	expressed protein
	LOC_Os07g46130	Chr7	27528553	27533378	expressed protein
	LOC_Os07g46160	Chr7	27545275	27550563	MBTB14 - Bric-a-Brac, Tramtrack, Broad Complex BTB domain with Meprin and TRAF Homology MATH domain, expressed
	LOC_Os07g46190	Chr7	27569369	27571494	pectinesterase, putative, expressed
	LOC_Os07g46200	Chr7	27573281	27574411	conserved hypothetical protein
	LOC_Os07g46280	Chr7	27615397	27618751	Os7bglu26 - beta-mannosidase/glucosidase/exoglucanase, expressed
	LOC_Os07g46300	Chr7	27620767	27623656	expressed protein
	LOC_Os07g46310	Chr7	27624185	27626739	magnesium-chelatase, putative, expressed
	LOC_Os07g46320	Chr7	27628327	27629970	uncharacterized UPF0114 domain containing protein, expressed
	LOC_Os07g46330	Chr7	27630646	27633384	uncharacterized UPF0114 domain containing protein, expressed
	LOC_Os07g46340	Chr7	27635515	27638658	methyltransferase, putative, expressed
	LOC_Os07g46350	Chr7	27638815	27643797	OsSCP40 - Putative Serine Carboxypeptidase homologue, expressed
	LOC_Os07g46380	Chr7	27677096	27679481	glycosyltransferase, putative, expressed
	LOC_Os07g46390	Chr7	27684359	27686527	TRAF-type zinc finger domain-containing protein 1, putative, expressed
	LOC_Os07g46410	Chr7	27694622	27699164	bifunctional thioredoxin reductase/thioredoxin, putative, expressed
	LOC_Os07g46430	Chr7	27701512	27705190	expressed protein
	LOC_Os07g46440	Chr7	27706359	27709955	ribosomal protein, putative, expressed
	LOC_Os07g46450	Chr7	27713321	27722663	pleckstrin homology domain-containing protein, putative, expressed
	LOC_Os07g46460	Chr7	27723015	27738539	ferredoxin-dependent glutamate synthase, chloroplast precursor, putative, expressed
	LOC_Os07g46550	Chr7	27800556	27802411	annexin, putative, expressed
	LOC_Os07g46555	Chr7	27803478	27805656	F-box domain containing protein, expressed
	LOC_Os07g46560	Chr7	27807717	27811533	seven in absentia protein family domain containing protein, expressed
	LOC_Os07g46570	Chr7	27814108	27815220	glutaredoxin, putative, expressed
	LOC_Os07g46610	Chr7	27846106	27847794	cis-zeatin O-glucosyltransferase, putative, expressed
	LOC_Os07g46620	Chr7	27850797	27855244	WD repeat-containing protein 55, putative, expressed
	LOC_Os07g46640	Chr7	27868843	27876651	UDP-N-acetylglucosamine--dolichyl-phosphate N-acetylglucosaminephosphotransferase, putative, expressed
	LOC_Os07g46690	Chr7	27902966	27912209	PHD-finger family protein, expressed
	LOC_Os07g46720	Chr7	27926158	27930654	nucleolar protein 5A, putative, expressed
	LOC_Os07g46730	Chr7	27929310	27933842	PPR repeat domain containing protein, putative, expressed
	LOC_Os07g46740	Chr7	27936683	27937257	FAD-binding domain-containing protein, putative, expressed
	LOC_Os07g46750	Chr7	27941756	27944313	elongation factor protein, putative, expressed
	LOC_Os07g46760	Chr7	27945178	27948150	RNA recognition motif containing protein, putative, expressed
	LOC_Os07g46770	Chr7	27948906	27950765	expressed protein
	LOC_Os07g46780	Chr7	27950862	27957487	tyrosine-specific transport protein, putative, expressed
	LOC_Os07g46790	Chr7	27960440	27968017	4-alpha-glucanotransferase, putative, expressed
	LOC_Os07g46820	Chr7	27983214	27988000	CUG-BP- and ETR-3-like factor 5, putative, expressed
	LOC_Os07g46830	Chr7	27991196	27992591	sex determination protein tasselseed-2, putative, expressed
	LOC_Os07g46846	Chr7	28002587	28004412	sex determination protein tasselseed-2, putative, expressed
	LOC_Os07g46950	Chr7	28061376	28063265	ligA, putative, expressed
	LOC_Os07g47000	Chr7	28078074	28079792	expressed protein
	LOC_Os07g47090	Chr7	28146499	28149601	KIP1, putative, expressed
	LOC_Os07g47110	Chr7	28173000	28176820	OsFBT11 - F-box and tubby domain containing protein, expressed
	LOC_Os07g47120	Chr7	28178236	28181579	beta-amylase, putative, expressed
	LOC_Os07g47130	Chr7	28182279	28183191	OCL5 protein, putative, expressed
	LOC_Os07g47140	Chr7	28184861	28187910	CCT/B-box zinc finger protein, putative, expressed
	LOC_Os07g47160	Chr7	28193734	28194761	OsFBX259 - F-box domain containing protein, expressed
	LOC_Os07g47194	Chr7	28210040	28213945	GEX1, putative, expressed
	LOC_Os07g47230	Chr7	28228570	28231825	TKL_IRAK_DUF26-lh.10 - DUF26 kinases have homology to DUF26 containing loci, expressed
	LOC_Os07g47240	Chr7	28233256	28234642	expressed protein
	LOC_Os07g47260	Chr7	28247341	28249707	H-BTB7 - Bric-a-Brac, Tramtrack, Broad Complex BTB domain with H family conserved sequence, expressed
	LOC_Os07g47284	Chr7	28264040	28267581	DNA polymerase zeta catalytic subunit, putative, expressed
	LOC_Os07g47290	Chr7	28272314	28276634	xylose isomerase, putative, expressed
	LOC_Os07g47300	Chr7	28277520	28281063	spo0B-associated GTP-binding protein, putative, expressed
	LOC_Os07g47310	Chr7	28282870	28285855	expressed protein
	LOC_Os07g47350	Chr7	28312108	28317670	potassium transporter, putative, expressed
	LOC_Os07g47360	Chr7	28324762	28335078	CW-type Zinc Finger, putative, expressed
	LOC_Os07g47370	Chr7	28335316	28337597	pentatricopeptide, putative, expressed
	LOC_Os07g47400	Chr7	28344133	28345412	SRC2 protein, putative, expressed
	LOC_Os07g47410	Chr7	28346611	28349859	WD40-like domain containing protein, putative, expressed
	LOC_Os07g47420	Chr7	28352538	28354768	60S ribosome subunit biogenesis protein NIP7, putative, expressed
	LOC_Os07g47430	Chr7	28359320	28360339	expressed protein
	LOC_Os07g47460	Chr7	28371575	28373360	expressed protein
	LOC_Os07g47470	Chr7	28373368	28375023	pentatricopeptide, putative, expressed
	LOC_Os07g47480	Chr7	28382557	28384145	heavy metal-associated domain containing protein, expressed
	LOC_Os07g47490	Chr7	28391698	28400307	OsGH3.11 - Probable indole-3-acetic acid-amido synthetase, expressed
	LOC_Os07g47500	Chr7	28402316	28409659	histone-arginine methyltransferase CARM1, putative, expressed
	LOC_Os07g47530	Chr7	28423642	28435326	AAA-type ATPase family protein, putative, expressed
	LOC_Os07g47540	Chr7	28435816	28437589	DUF567 domain containing protein, putative, expressed
	LOC_Os07g47550	Chr7	28439733	28441455	glucosyltransferase, putative, expressed
	LOC_Os07g47560	Chr7	28443867	28444142	expressed protein
	LOC_Os07g47580	Chr7	28448556	28451203	ribosomal protein, putative, expressed
	LOC_Os07g47590	Chr7	28452722	28456569	expressed protein
	LOC_Os07g47620	Chr7	28468388	28470573	universal stress protein domain containing protein, putative, expressed
	LOC_Os07g47630	Chr7	28469072	28474182	RNA recognition motif containing protein, expressed
	LOC_Os07g47640	Chr7	28474473	28475227	ultraviolet-B-repressible protein, putative, expressed
	LOC_Os07g47650	Chr7	28476421	28479703	OsFBK19 - F-box domain and kelch repeat containing protein, expressed
	LOC_Os07g47660	Chr7	28479888	28480536	expressed protein
	LOC_Os07g47670	Chr7	28484045	28485201	hypoxia-responsive family protein, putative, expressed
	LOC_Os07g47690	Chr7	28488808	28489326	hypothetical protein
	LOC_Os07g47700	Chr7	28494715	28498126	NAD dependent epimerase/dehydratase family domain containing protein, expressed
	LOC_Os07g47710	Chr7	28500915	28502626	60S ribosomal protein L22-2, putative, expressed
	LOC_Os07g47720	Chr7	28503059	28505494	PPR repeat domain containing protein, putative, expressed
	LOC_Os07g47750	Chr7	28531881	28532709	POEI49 - Pollen Ole e I allergen and extensin family protein precursor, expressed
	LOC_Os07g47760	Chr7	28534261	28535334	POEI50 - Pollen Ole e I allergen and extensin family protein precursor, expressed
	LOC_Os07g47770	Chr7	28535840	28536570	expressed protein
	LOC_Os07g47780	Chr7	28537586	28540125	60S ribosomal protein L18-3, putative, expressed
	LOC_Os07g47790	Chr7	28540697	28541796	AP2 domain containing protein, expressed
	LOC_Os07g47810	Chr7	28549777	28551319	expressed protein
	LOC_Os07g47820	Chr7	28552622	28560005	acyl-CoA dehydrogenase family member 10, putative, expressed
	LOC_Os07g47830	Chr7	28558620	28562961	pectinesterase, putative, expressed
	LOC_Os07g47840	Chr7	28565613	28567185	expressed protein
	LOC_Os07g47860	Chr7	28584749	28593366	tRNA synthetase, putative, expressed
	LOC_Os07g47940	Chr7	28630523	28631018	expressed protein
	LOC_Os07g47950	Chr7	28637847	28642776	expressed protein
	LOC_Os07g47960	Chr7	28649695	28651636	basic helix-loop-helix domain containing protein, expressed
	LOC_Os07g47970	Chr7	28653858	28656014	expressed protein
	LOC_Os07g47990	Chr7	28660188	28661910	peroxidase precursor, putative, expressed
	LOC_Os07g48010	Chr7	28669498	28671387	peroxidase precursor, putative, expressed
	LOC_Os07g48020	Chr7	28673754	28675433	peroxidase precursor, putative, expressed
	LOC_Os07g48030	Chr7	28678385	28680073	peroxidase precursor, putative, expressed
	LOC_Os07g48040	Chr7	28684118	28685863	peroxidase precursor, putative, expressed
	LOC_Os07g48050	Chr7	28688443	28690373	peroxidase precursor, putative, expressed
	LOC_Os07g48060	Chr7	28690608	28692640	peroxidase precursor, putative, expressed
	LOC_Os07g48070	Chr7	28693549	28694058	conserved hypothetical protein
	LOC_Os07g48080	Chr7	28698717	28700908	expressed protein
	LOC_Os07g48090	Chr7	28710749	28712891	CAMK_KIN1/SNF1/Nim1_like.30 - CAMK includes calcium/calmodulin depedent protein kinases, expressed
	LOC_Os07g48100	Chr7	28726787	28729605	CAMK_KIN1/SNF1/Nim1_like.31 - CAMK includes calcium/calmodulin depedent protein kinases, expressed
	LOC_Os07g48110	Chr7	28731847	28732333	expressed protein
	LOC_Os07g48120	Chr7	28735241	28739104	expressed protein
	LOC_Os07g48130	Chr7	28741518	28747059	potassium transporter, putative, expressed
	LOC_Os07g48140	Chr7	28752679	28753308	ATOFP17/OFP17, putative, expressed
	LOC_Os07g48150	Chr7	28759461	28760724	DUF623 domain containing protein, expressed
	LOC_Os07g48160	Chr7	28764423	28769259	alpha-galactosidase precursor, putative, expressed
	LOC_Os07g48170	Chr7	28770335	28776325	nucleotidyltransferase, putative, expressed
	LOC_Os07g48180	Chr7	28779885	28783937	bZIP transcription factor domain containing protein, expressed
	LOC_Os07g48190	Chr7	28784735	28785232	expressed protein
	LOC_Os07g48200	Chr7	28786429	28793002	B3 DNA binding domain containing protein, putative, expressed
	LOC_Os07g48229	Chr7	28809536	28819786	vacuolar-sorting receptor precursor, putative, expressed
	LOC_Os07g48244	Chr7	28821825	28824040	ubiquinol-cytochrome c reductase complex 6.7 kDa protein, putative, expressed
	LOC_Os07g48260	Chr7	28828793	28832398	WRKY47, expressed
	LOC_Os07g48280	Chr7	28848822	28852330	expressed protein
	LOC_Os07g48290	Chr7	28855795	28859808	AGC_AGC_other_RS6K_like.2 - ACG kinases include homologs to PKA, PKG and PKC, expressed
	LOC_Os07g48300	Chr7	28859008	28863207	eukaryotic translation initiation factor 2 subunit beta, putative, expressed
	LOC_Os07g48310	Chr7	28863557	28868629	inactive receptor kinase At2g26730 precursor, putative, expressed
	LOC_Os07g48320	Chr7	28877263	28879558	HAD superfamily phosphatase, putative, expressed
	LOC_Os07g48330	Chr7	28882154	28886452	cytochrome P450, putative, expressed
	LOC_Os07g48340	Chr7	28889110	28892030	OsCML24 - Calmodulin-related calcium sensor protein, expressed
	LOC_Os07g48350	Chr7	28893097	28900962	structural constituent of ribosome, putative, expressed
	LOC_Os07g48370	Chr7	28908953	28914097	glycosyl transferase, family 8, putative, expressed
	LOC_Os07g48390	Chr7	28919577	28921064	proline-rich protein, putative, expressed
	LOC_Os07g48410	Chr7	28928654	28932966	RNA-binding zinc finger protein, putative, expressed
	LOC_Os07g48420	Chr7	28956982	28960828	expressed protein
	LOC_Os07g48460	Chr7	28992714	28994935	stress responsive protein, putative, expressed
	LOC_Os07g48500	Chr7	29008871	29009943	stress responsive protein, putative, expressed
	LOC_Os07g48510	Chr7	29011481	29013252	thioredoxin, putative, expressed
	LOC_Os07g48520	Chr7	29024590	29029437	gamete-specific hydroxyproline-rich glycoprotein a2, putative, expressed
	LOC_Os07g48596	Chr7	29091952	29094140	Myb transcription factor, putative, expressed
	LOC_Os07g48602	Chr7	29096528	29099860	EMB1011, putative, expressed
	LOC_Os07g48610	Chr7	29109903	29111790	hydrolase, alpha/beta fold family domain containing protein, expressed
	LOC_Os07g48620	Chr7	29112296	29115391	expressed protein
	LOC_Os07g48630	Chr7	29115869	29118681	ethylene-insensitive 3, putative, expressed
	LOC_Os07g48640	Chr7	29121756	29124961	short-chain dehydrogenase/reductase, putative, expressed
	LOC_Os07g48650	Chr7	29130273	29132873	OsSub54 - Putative Subtilisin homologue, expressed
	LOC_Os07g48660	Chr7	29144895	29147038	bZIP transcription factor domain containing protein, expressed
	LOC_Os07g48680	Chr7	29152543	29153434	zinc finger, C3HC4 type domain containing protein, expressed
	LOC_Os07g48690	Chr7	29162416	29166574	DUF630/DUF632 domains containing protein, putative, expressed
	LOC_Os07g48700	Chr7	29155981	29162630	expressed protein
	LOC_Os07g48710	Chr7	29171072	29172231	VQ domain containing protein, putative, expressed
	LOC_Os07g48720	Chr7	29173992	29178470	MAG2, putative, expressed
	LOC_Os07g48730	Chr7	29179661	29181610	tyrosine protein kinase domain containing protein, putative, expressed
	LOC_Os07g48750	Chr7	29182947	29188670	alpha-N-arabinofuranosidase, putative, expressed
	LOC_Os07g48760	Chr7	29190282	29194556	CAMK_KIN1/SNF1/Nim1_like.32 - CAMK includes calcium/calmodulin depedent protein kinases, expressed
	LOC_Os07g48770	Chr7	29195071	29197465	serine hydrolase domain containing protein, expressed
	LOC_Os07g48780	Chr7	29197727	29200392	OsCam1-2 - Calmodulin, expressed
	LOC_Os07g48790	Chr7	29201996	29204556	SNF1-related protein kinase regulatory subunit beta-1, putative, expressed
	LOC_Os07g48800	Chr7	29206933	29207571	VQ domain containing protein, putative, expressed
	LOC_Os07g48810	Chr7	29209556	29212778	parvulin-type peptidyl prolyl cis/trans isomerase, putative, expressed
	LOC_Os07g48820	Chr7	29213423	29217411	transcription factor, putative, expressed
	LOC_Os07g48830	Chr7	29220283	29221843	glycosyl transferase 8 domain containing protein, putative, expressed
	LOC_Os07g48840	Chr7	29225276	29228504	Ser/Thr protein phosphatase family protein, putative, expressed
	LOC_Os07g48850	Chr7	29227754	29232888	PPR repeat containing protein, expressed
	LOC_Os07g48870	Chr7	29242088	29243628	MYB family transcription factor, putative, expressed
	LOC_Os07g48880	Chr7	29247384	29251970	importin subunit alpha-1b, putative, expressed
	LOC_Os07g48890	Chr7	29254446	29259937	expressed protein
	LOC_Os07g48900	Chr7	29261210	29261983	expressed protein
	LOC_Os07g48920	Chr7	29271520	29277745	aldehyde dehydrogenase, putative, expressed
	LOC_Os07g48930	Chr7	29278344	29278964	expressed protein
	LOC_Os07g48940	Chr7	29280094	29282008	OsFBDUF39 - F-box and DUF domain containing protein, expressed
	LOC_Os07g48950	Chr7	29289228	29291615	aldehyde dehydrogenase 22A1 precursor, putative, expressed
	LOC_Os07g48960	Chr7	29292308	29302842	OsLonP3 - Putative Lon protease homologue, expressed
	LOC_Os07g48970	Chr7	29303615	29309383	OsPOP17 - Putative Prolyl Oligopeptidase homologue, expressed
	LOC_Os07g48980	Chr7	29323094	29324723	nicotianamine synthase, putative, expressed
	LOC_Os07g49000	Chr7	29338447	29341163	DNAJ heat shock N-terminal domain-containing protein, putative, expressed
	LOC_Os07g49010	Chr7	29342988	29350836	TOPBP1B - Similar to DNA replication protein TOPBP1 from, expressed
	LOC_Os07g49020	Chr7	29351649	29351915	expressed protein
	LOC_Os07g49030	Chr7	29353044	29357315	PHD-finger family protein, expressed
	LOC_Os07g49040	Chr7	29363652	29370482	protein phosphotase protein, putative, expressed
	LOC_Os07g49050	Chr7	29370547	29371698	expressed protein
	LOC_Os07g49080	Chr7	29382724	29385096	COBRA-like protein 7 precursor, putative, expressed
	LOC_Os07g49090	Chr7	29385690	29386604	WD-40 repeat family protein, putative, expressed
	LOC_Os07g49100	Chr7	29388041	29390114	pectinesterase, putative, expressed
	LOC_Os07g49120	Chr7	29417888	29419191	sex determination protein tasselseed-2, putative, expressed
	LOC_Os07g49140	Chr7	29431042	29435262	expressed protein
	LOC_Os07g49220	Chr7	29476238	29478532	expressed protein
	LOC_Os07g49230	Chr7	29478758	29483659	ubiquitin-activating enzyme, putative, expressed
	LOC_Os07g49240	Chr7	29484521	29487438	MRH1, putative, expressed
	LOC_Os07g49250	Chr7	29490011	29492173	thiamine pyrophosphate enzyme, C-terminal TPP binding domain containing protein, expressed
	LOC_Os07g49260	Chr7	29495914	29504033	importin subunit beta, putative, expressed
	LOC_Os07g49270	Chr7	29505007	29513207	AMP deaminase, putative, expressed
	LOC_Os07g49280	Chr7	29511567	29516375	PMR5, putative, expressed
	LOC_Os07g49290	Chr7	29519451	29522145	PHD finger family protein, putative, expressed
	LOC_Os07g49300	Chr7	29522442	29530773	expressed protein
	LOC_Os07g49310	Chr7	29531227	29534135	omega-3 fatty acid desaturase, chloroplast precursor, putative, expressed
	LOC_Os07g49320	Chr7	29534469	29545698	HEAT repeat family protein, putative, expressed
	LOC_Os07g49330	Chr7	29545825	29548981	phospholipase C, putative, expressed
	LOC_Os07g49350	Chr7	29556018	29558039	expressed protein
	LOC_Os07g49360	Chr7	29561180	29562535	peroxidase precursor, putative, expressed
	LOC_Os07g49370	Chr7	29565824	29571714	glycosyltransferase family 43 protein, putative, expressed
	LOC_Os07g49380	Chr7	29576587	29579589	PWWP domain containing protein, expressed
	LOC_Os07g49390	Chr7	29579789	29583150	P-protein, putative, expressed
	LOC_Os07g49400	Chr7	29583717	29586497	OsAPx2 - Cytosolic Ascorbate Peroxidase encoding gene 4,5,6,8, expressed
	LOC_Os07g49410	Chr7	29589756	29593812	uncharacterized ACR, YagE family COG1723 containing protein, expressed
	LOC_Os07g49460	Chr7	29616705	29629223	response regulator receiver domain containing protein, expressed
	LOC_Os07g49470	Chr7	29630560	29633467	protein kinase APK1B, chloroplast precursor, putative, expressed
	LOC_Os07g49480	Chr7	29633585	29638363	KIP1, putative, expressed
	LOC_Os07g49510	Chr7	29653138	29656380	expressed protein
	LOC_Os07g49520	Chr7	29656860	29662509	2-oxoglutarate dehydrogenase E1 component, mitochondrial precursor, putative, expressed
	LOC_Os07g49530	Chr7	29663362	29666314	MYB family transcription factor, putative, expressed
	LOC_Os08g01010	Chr8	6563	8591	hypothetical protein
	LOC_Os08g01030	Chr8	18912	24200	metal cation transporter, putative, expressed
	LOC_Os08g01040	Chr8	26272	33518	zinc finger, C3HC4 type domain containing protein, expressed
	LOC_Os08g01080	Chr8	58581	63384	expressed protein
	LOC_Os08g01090	Chr8	63574	67839	B3 DNA binding domain containing protein, expressed
	LOC_Os08g01100	Chr8	71343	72715	HMG1/2, putative, expressed
	LOC_Os08g01110	Chr8	78198	84427	expressed protein
	LOC_Os08g01120	Chr8	86335	88510	sulfate transporter, putative, expressed
	LOC_Os08g01130	Chr8	87245	91948	flap endonuclease, putative, expressed
	LOC_Os08g01140	Chr8	95765	97042	cytochrome b561, putative, expressed
	LOC_Os08g01150	Chr8	102127	107380	DTA2, putative, expressed
	LOC_Os08g01160	Chr8	108447	109247	membrane associated DUF588 domain containing protein, putative, expressed
	LOC_Os08g01170	Chr8	109493	110395	acetyltransferase, GNAT family, putative, expressed
	LOC_Os08g01180	Chr8	115025	121121	nicalin, putative, expressed
	LOC_Os08g01190	Chr8	138247	139410	ATOFP18/OFP18, putative, expressed
	LOC_Os08g01210	Chr8	147889	148455	harpin-induced protein 1 domain containing protein, expressed
	LOC_Os08g01220	Chr8	151886	153452	harpin-induced protein 1 domain containing protein, expressed
	LOC_Os08g01230	Chr8	154883	156580	hypothetical protein
	LOC_Os08g01240	Chr8	159115	159939	expressed protein
	LOC_Os08g01260	Chr8	167960	168583	VQ domain containing protein, putative, expressed
	LOC_Os08g01270	Chr8	172050	179450	protein kinase family protein, putative, expressed
	LOC_Os08g01274	Chr8	177152	182546	expressed protein
	LOC_Os08g01280	Chr8	182970	185301	ACT domain containing protein, expressed
	LOC_Os08g01290	Chr8	186944	191880	OsFBT12 - F-box and tubby domain containing protein, expressed
	LOC_Os08g01300	Chr8	191246	194505	zinc finger DHHC domain-containing protein, putative, expressed
	LOC_Os08g01310	Chr8	195813	200431	phospholipase C, putative, expressed
	LOC_Os08g01320	Chr8	201367	203844	C3-BTB1 - Bric-a-Brac, Tramtrack, Broad Complex BTB domain with C3 subfamily conserved sequence, expressed
	LOC_Os08g01330	Chr8	210413	212451	no apical meristem protein, putative, expressed
	LOC_Os08g01350	Chr8	222452	225362	transmembrane protein 18, putative, expressed
	LOC_Os08g01360	Chr8	228213	232453	RING finger protein 13, putative, expressed
	LOC_Os08g01370	Chr8	234133	234423	expressed protein
	LOC_Os08g01380	Chr8	241679	242634	2Fe-2S iron-sulfur cluster binding domain containing protein, expressed
	LOC_Os08g01390	Chr8	250589	258794	phosphatidylinositol-4-phosphate 5-Kinase, putative, expressed
	LOC_Os08g01400	Chr8	260013	261320	expressed protein
	LOC_Os08g01410	Chr8	268716	272077	phosphate/phosphoenolpyruvate translocator-related protein, putative, expressed
	LOC_Os08g01420	Chr8	272854	276978	PHD-finger domain containing protein, putative, expressed
	LOC_Os08g01430	Chr8	278006	281347	OsFBX260 - F-box domain containing protein, expressed
	LOC_Os08g01440	Chr8	283216	284112	hypothetical protein
	LOC_Os08g01450	Chr8	288778	290301	cytochrome P450, putative, expressed
	LOC_Os08g01460	Chr8	291295	292073	expressed protein
	LOC_Os08g01470	Chr8	293377	294882	cytochrome P450, putative, expressed
	LOC_Os08g01480	Chr8	296908	298367	cytochrome P450, putative, expressed
	LOC_Os08g01490	Chr8	301642	304056	cytochrome P450, putative, expressed
	LOC_Os08g01510	Chr8	308328	310185	cytochrome P450, putative, expressed
	LOC_Os08g01514	Chr8	317389	318333	expressed protein
	LOC_Os08g01520	Chr8	318965	321012	cytochrome P450, putative, expressed
	LOC_Os08g01530	Chr8	321888	323000	expressed protein
	LOC_Os08g01580	Chr8	342215	346733	NBS-LRR disease resistance protein, putative, expressed
	LOC_Os08g01600	Chr8	357115	360795	polygalacturonase, putative, expressed
	LOC_Os08g01640	Chr8	374091	376752	Rf1, mitochondrial precursor, putative, expressed
	LOC_Os08g01650	Chr8	381307	383986	Rf1, mitochondrial precursor, putative, expressed
	LOC_Os08g01680	Chr8	395228	400898	WD domain, G-beta repeat domain containing protein, expressed
	LOC_Os08g01700	Chr8	418808	420578	basic helix-loop-helix family protein, putative, expressed
	LOC_Os08g01710	Chr8	435232	437034	GLTP domain containing protein, putative, expressed
	LOC_Os08g01740	Chr8	445543	450389	VHS and GAT domain containing protein, expressed
	LOC_Os08g01750	Chr8	451120	458227	SAC domain containing protein, putative, expressed
	LOC_Os08g01770	Chr8	461437	464815	adenylate kinase, putative, expressed
	LOC_Os08g01780	Chr8	468150	473512	OsIAA25 - Auxin-responsive Aux/IAA gene family member, expressed
	LOC_Os08g01794	Chr8	475402	482982	bromodomain domain containing protein, expressed
	LOC_Os08g01870	Chr8	536344	539032	Rf1, mitochondrial precursor, putative, expressed
	LOC_Os08g01890	Chr8	546772	549455	DNA binding protein, putative, expressed
	LOC_Os08g01900	Chr8	551574	556931	armadillo/beta-catenin repeat family protein, putative, expressed
	LOC_Os08g01910	Chr8	557358	558625	expressed protein
	LOC_Os08g01920	Chr8	561001	571313	SGR2, putative, expressed
	LOC_Os08g01930	Chr8	572856	578417	KH domain-containing protein, putative, expressed
	LOC_Os08g01940	Chr8	580197	586463	non-lysosomal glucosylceramidase, putative, expressed
	LOC_Os08g02030	Chr8	655748	657391	transferase family protein, putative, expressed
	LOC_Os08g02050	Chr8	662168	667559	protein kinase family protein, putative, expressed
	LOC_Os08g02080	Chr8	682563	684136	rickettsia 17 kDa surface antigen family protein, expressed
	LOC_Os08g02140	Chr8	715589	720189	STIP1 homology and U box-containing protein 1, putative, expressed
	LOC_Os08g02150	Chr8	720518	721865	a_IG002N01.7, putative, expressed
	LOC_Os08g02160	Chr8	732023	734595	no apical meristem protein, putative, expressed
	LOC_Os08g02204	Chr8	749996	750899	expressed protein
	LOC_Os08g02210	Chr8	751274	753264	expressed protein
	LOC_Os08g02220	Chr8	763213	765124	endoglucanase, putative, expressed
	LOC_Os08g02230	Chr8	767546	770917	FAD-binding and arabino-lactone oxidase domains containing protein, putative, expressed
	LOC_Os08g02250	Chr8	795184	797588	IQ calmodulin-binding motif domain containing protein, expressed
	LOC_Os08g02260	Chr8	798180	798743	expressed protein
	LOC_Os08g02270	Chr8	819722	820629	hypothetical protein
	LOC_Os08g02280	Chr8	821855	822409	hypothetical protein
	LOC_Os08g02290	Chr8	825289	826732	expressed protein
	LOC_Os08g02300	Chr8	856109	858607	no apical meristem protein, putative, expressed
	LOC_Os08g02330	Chr8	892844	899106	RNA recognition motif containing protein, putative, expressed
	LOC_Os08g02340	Chr8	904112	905710	60S acidic ribosomal protein, putative, expressed
	LOC_Os08g02350	Chr8	906521	923375	expressed protein
	LOC_Os08g02354	Chr8	924213	934625	expressed protein
	LOC_Os08g02360	Chr8	936009	940477	exosome complex exonuclease, putative, expressed
	LOC_Os08g02370	Chr8	940837	944407	galactosyltransferase family protein, putative, expressed
	LOC_Os08g02380	Chr8	948033	952596	kinesin motor domain containing protein, putative, expressed
	LOC_Os08g02420	Chr8	969281	970545	OsCML7 - Calmodulin-related calcium sensor protein, expressed
	LOC_Os08g02460	Chr8	984052	987937	expressed protein
	LOC_Os08g02540	Chr8	1046937	1050009	adenylate kinase, putative, expressed
	LOC_Os08g02550	Chr8	1050618	1055100	proteasome subunit, putative, expressed
	LOC_Os08g02560	Chr8	1056373	1059731	DUF1517 domain containing protein, putative, expressed
	LOC_Os08g02570	Chr8	1062322	1065794	DUF1517 domain containing protein, putative, expressed
	LOC_Os08g02580	Chr8	1068710	1071472	expressed protein
	LOC_Os08g02610	Chr8	1082009	1082560	expressed protein
	LOC_Os08g02670	Chr8	1111277	1115786	ATP binding protein, putative, expressed
	LOC_Os08g02680	Chr8	1116925	1119641	expressed protein
	LOC_Os08g02690	Chr8	1121127	1126441	MA3 domain containing protein, expressed
	LOC_Os08g02700	Chr8	1127882	1129553	fructose-bisphospate aldolase isozyme, putative, expressed
	LOC_Os08g02710	Chr8	1131556	1135713	plant protein of unknown function domain containing protein, expressed
	LOC_Os08g02730	Chr8	1148943	1150555	plant protein of unknown function domain containing protein, expressed
	LOC_Os08g02750	Chr8	1154880	1156428	expressed protein
	LOC_Os08g02820	Chr8	1182731	1184044	plant protein of unknown function domain containing protein, expressed
	LOC_Os08g02840	Chr8	1192971	1194666	ribosome, putative, expressed
	LOC_Os08g02850	Chr8	1197177	1200092	zinc finger family protein, putative, expressed
	LOC_Os08g02930	Chr8	1275752	1278840	expressed protein
	LOC_Os08g02950	Chr8	1283078	1286546	expressed protein
	LOC_Os08g02960	Chr8	1288049	1288303	expressed protein
	LOC_Os08g02970	Chr8	1290916	1292986	expressed protein
	LOC_Os08g02996	Chr8	1310613	1313298	receptor-like kinase, putative, expressed
	LOC_Os08g03002	Chr8	1313424	1315206	lectin-like receptor kinase 1, putative, expressed
	LOC_Os08g03020	Chr8	1340788	1343397	lectin-like receptor kinase 1, putative, expressed
	LOC_Os08g03040	Chr8	1364972	1365818	expressed protein
	LOC_Os08g03050	Chr8	1367717	1367923	hypothetical protein
	LOC_Os08g03060	Chr8	1368940	1369167	expressed protein
	LOC_Os08g03070	Chr8	1371048	1373780	lectin-like receptor kinase 1, putative, expressed
	LOC_Os08g03150	Chr8	1447253	1450494	receptor like protein kinase, putative, expressed
	LOC_Os08g03160	Chr8	1454156	1456349	lectin-like receptor kinase 1, putative, expressed
	LOC_Os08g03230	Chr8	1500612	1502303	hypothetical protein
	LOC_Os08g03240	Chr8	1503812	1506337	lectin-like receptor kinase 1, putative, expressed
	LOC_Os08g03270	Chr8	1515445	1517559	zinc finger family protein, putative, expressed
	LOC_Os08g03290	Chr8	1525295	1529228	glyceraldehyde-3-phosphate dehydrogenase, putative, expressed
	LOC_Os08g03300	Chr8	1531998	1533434	OsFBDUF40 - F-box and DUF domain containing protein, expressed
	LOC_Os08g03310	Chr8	1536569	1540377	zinc finger family protein, putative, expressed
	LOC_Os08g03330	Chr8	1544251	1545486	expressed protein
	LOC_Os08g03360	Chr8	1567554	1573063	ATBET9, putative, expressed
	LOC_Os08g03370	Chr8	1578147	1580299	Divergent PAP2 family domain containing protein, expressed
	LOC_Os08g03390	Chr8	1585126	1589008	pre-mRNA-splicing factor SLU7, putative, expressed
	LOC_Os08g03420	Chr8	1600716	1604906	kelch repeat protein, putative, expressed
	LOC_Os08g03430	Chr8	1606299	1611097	extracellular ligand-gated ion channel, putative, expressed
	LOC_Os08g03470	Chr8	1628504	1631173	MBTB15 - Bric-a-Brac, Tramtrack, Broad Complex BTB domain with Meprin and TRAF Homology MATH domain, expressed
	LOC_Os08g03490	Chr8	1634503	1635537	ATBPM1, putative, expressed
	LOC_Os08g03510	Chr8	1642222	1643355	MBTB18 - Bric-a-Brac, Tramtrack, Broad Complex BTB domain with Meprin and TRAF Homology MATH domain, expressed
	LOC_Os08g03560	Chr8	1653274	1658525	chloroplast unusual positioning protein, putative, expressed
	LOC_Os08g03570	Chr8	1666960	1672095	NAD dependent epimerase/dehydratase family protein, putative, expressed
	LOC_Os08g03600	Chr8	1681534	1684144	expressed protein
	LOC_Os08g03610	Chr8	1686244	1688804	LSD1 zinc finger domain containing protein, expressed
	LOC_Os08g03620	Chr8	1710026	1715013	tetratricopeptide repeat domain containing protein, expressed
	LOC_Os08g03630	Chr8	1716476	1719881	acyl-activating enzyme 14, putative, expressed
	LOC_Os08g03640	Chr8	1720406	1723139	60S acidic ribosomal protein P0, putative, expressed
	LOC_Os08g03650	Chr8	1723629	1729995	BTBN17 - Bric-a-Brac, Tramtrack, Broad Complex BTB domain with non-phototropic hypocotyl 3 NPH3 and coiled-coil domains, expressed
	LOC_Os08g03670	Chr8	1744492	1749163	galactosyltransferase family protein, putative, expressed
	LOC_Os08g03676	Chr8	1749850	1752468	pentatricopeptide, putative, expressed
	LOC_Os08g03682	Chr8	1752707	1755653	cytochrome P450, putative, expressed
	LOC_Os08g03690	Chr8	1755764	1757166	LTPL24 - Protease inhibitor/seed storage/LTP family protein precursor, expressed
	LOC_Os08g03700	Chr8	1757711	1759198	glycerol-3-phosphate acyltransferase, putative, expressed
	LOC_Os08g03710	Chr8	1759802	1760399	expressed protein
	LOC_Os08g03750	Chr8	1781135	1785623	expressed protein
	LOC_Os08g03760	Chr8	1787432	1788716	hypothetical protein
	LOC_Os08g03770	Chr8	1793422	1794886	expressed protein
	LOC_Os08g03820	Chr8	1825537	1827832	expressed protein
	LOC_Os08g03825	Chr8	1828123	1831889	expressed protein
	LOC_Os08g03840	Chr8	1833542	1836634	expressed protein
	LOC_Os08g03850	Chr8	1838516	1839042	expressed protein
	LOC_Os08g03860	Chr8	1840446	1841245	expressed protein
	LOC_Os08g03990	Chr8	1914034	1917254	expressed protein
	LOC_Os08g04180	Chr8	2029732	2033180	tryptophan synthase beta chain 1, putative, expressed
	LOC_Os08g04200	Chr8	2042550	2042780	expressed protein
	LOC_Os08g04230	Chr8	2059651	2061631	cysteine-rich repeat secretory protein 55 precursor, putative, expressed
	LOC_Os08g04240	Chr8	2063156	2064909	cysteine-rich repeat secretory protein 55 precursor, putative, expressed
	LOC_Os08g04250	Chr8	2066229	2067780	cysteine-rich repeat secretory protein 55 precursor, putative, expressed
	LOC_Os08g04270	Chr8	2077234	2083327	WD domain, G-beta repeat domain containing protein, expressed
	LOC_Os08g04290	Chr8	2095644	2100604	WD domain, G-beta repeat domain containing protein, expressed
	LOC_Os08g04310	Chr8	2115683	2117174	plastocyanin-like domain containing protein, putative, expressed
	LOC_Os08g04340	Chr8	2129613	2130615	plastocyanin-like domain containing protein, putative, expressed
	LOC_Os08g04350	Chr8	2133547	2134479	plastocyanin-like domain containing protein, putative, expressed
	LOC_Os08g04360	Chr8	2137533	2138081	plastocyanin-like domain containing protein, putative, expressed
	LOC_Os08g04370	Chr8	2140308	2141141	plastocyanin-like domain containing protein, putative, expressed
	LOC_Os08g04390	Chr8	2148783	2151531	basic helix-loop-helix DND-binding domain containing protein, expressed
	LOC_Os08g04400	Chr8	2154469	2159036	pentatricopeptide repeat domain containing protein, putative, expressed
	LOC_Os08g04420	Chr8	2159512	2164019	tyrosine protein kinase domain containing protein, putative, expressed
	LOC_Os08g04430	Chr8	2170398	2171348	expressed protein
	LOC_Os08g04440	Chr8	2173391	2177071	RNA recognition motif containing protein, putative, expressed
	LOC_Os08g04450	Chr8	2177822	2180210	DAG protein, chloroplast precursor, putative, expressed
	LOC_Os08g04460	Chr8	2182687	2184807	NADPH-dependent FMN reductase domain containing protein, expressed
	LOC_Os08g04470	Chr8	2195441	2196994	U box protein 8, putative, expressed
	LOC_Os08g04480	Chr8	2203447	2204305	appr-1-p processing enzyme family protein, putative, expressed
	LOC_Os08g04490	Chr8	2205113	2209689	expressed protein
	LOC_Os08g04540	Chr8	2256007	2257920	decarboxylase, putative, expressed
	LOC_Os08g04550	Chr8	2265991	2266809	expressed protein
	LOC_Os08g04560	Chr8	2268447	2270568	decarboxylase, putative, expressed
	LOC_Os08g04570	Chr8	2280575	2282599	expressed protein
	LOC_Os08g04580	Chr8	2283683	2286209	csAtPR5, putative, expressed
	LOC_Os08g04590	Chr8	2289390	2293615	csAtPR5, putative, expressed
	LOC_Os08g04620	Chr8	2305809	2308575	MSP domain containing protein, putative, expressed
	LOC_Os08g04770	Chr8	2382155	2385161	AMP-binding domain containing protein, expressed
	LOC_Os08g04780	Chr8	2385406	2389280	amine oxidase, putative, expressed
	LOC_Os08g04790	Chr8	2389729	2393042	xylosyltransferase, putative, expressed
	LOC_Os08g04800	Chr8	2406033	2407778	triacylglycerol lipase like protein, putative, expressed
	LOC_Os08g04810	Chr8	2412054	2418681	serine esterase family protein, putative, expressed
	LOC_Os08g04830	Chr8	2427445	2431182	expressed protein
	LOC_Os08g04840	Chr8	2433787	2436913	MYB family transcription factor, putative, expressed
	LOC_Os08g04890	Chr8	2495070	2496026	OsCML32 - Calmodulin-related calcium sensor protein, expressed
	LOC_Os08g04900	Chr8	2496977	2498905	hypothetical protein
	LOC_Os08g04910	Chr8	2499714	2500300	expressed protein
	LOC_Os08g04920	Chr8	2507262	2514524	OsDegp11 - Putative Deg protease homologue, expressed
	LOC_Os08g05020	Chr8	2574120	2574920	expressed protein
	LOC_Os08g05030	Chr8	2576587	2581747	expressed protein
	LOC_Os08g05040	Chr8	2584837	2585723	expressed protein
	LOC_Os08g05070	Chr8	2606467	2609510	translation initiation factor IF-2, putative, expressed
	LOC_Os08g05080	Chr8	2611207	2612480	expressed protein
	LOC_Os08g05090	Chr8	2623516	2623890	expressed protein
	LOC_Os08g05100	Chr8	2638210	2638487	expressed protein
	LOC_Os08g05110	Chr8	2639351	2640161	expressed protein
	LOC_Os08g05140	Chr8	2658434	2659717	expressed protein
	LOC_Os08g05160	Chr8	2691612	2692001	expressed protein
	LOC_Os08g05280	Chr8	2756966	2765155	oxidoreductase family, NAD-binding Rossmann fold containing protein, expressed
	LOC_Os08g05290	Chr8	2771088	2774524	receptor-like protein kinase 5 precursor, putative, expressed
	LOC_Os08g05300	Chr8	2775590	2776238	expressed protein
	LOC_Os08g05310	Chr8	2782926	2785760	expressed protein
	LOC_Os08g05320	Chr8	2786220	2792203	expressed protein
	LOC_Os08g05330	Chr8	2800879	2801133	expressed protein
	LOC_Os08g05340	Chr8	2808273	2813026	expressed protein
	LOC_Os08g05370	Chr8	2833168	2835215	conserved hypothetical protein
	LOC_Os08g05380	Chr8	2838127	2838734	expressed protein
	LOC_Os08g05410	Chr8	2852459	2857610	expressed protein
	LOC_Os08g05440	Chr8	2878953	2890634	NB-ARC domain containing protein, expressed
	LOC_Os08g05460	Chr8	2904616	2907295	OsFBL40 - F-box domain and LRR containing protein, expressed
	LOC_Os08g05470	Chr8	2909609	2912538	expressed protein
	LOC_Os08g05480	Chr8	2918636	2921281	OsFBX261 - F-box domain containing protein, expressed
	LOC_Os08g05490	Chr8	2924193	2928513	tRNA synthetase, putative, expressed
	LOC_Os08g05510	Chr8	2934786	2940197	MYB family transcription factor, putative, expressed
	LOC_Os08g05520	Chr8	2948522	2951372	myb-like DNA-binding domain containing protein, putative, expressed
	LOC_Os08g05530	Chr8	2965358	2968015	LSM domain containing protein, expressed
	LOC_Os08g05540	Chr8	2968200	2969072	expressed protein
	LOC_Os08g05550	Chr8	2969306	2971940	expressed protein
	LOC_Os08g05560	Chr8	2972597	2976414	zinc finger, C3HC4 type domain containing protein, expressed
	LOC_Os08g05570	Chr8	2977391	2982700	monodehydroascorbate reductase, putative, expressed
	LOC_Os08g05580	Chr8	2983741	2986762	aquaporin protein, putative, expressed
	LOC_Os08g05590	Chr8	2989266	2991016	aquaporin protein, putative, expressed
	LOC_Os08g05600	Chr8	2997031	2998457	aquaporin protein, putative, expressed
	LOC_Os08g05610	Chr8	3000430	3001833	cytochrome P450, putative, expressed
	LOC_Os08g05620	Chr8	3007241	3009195	cytochrome P450, putative, expressed
	LOC_Os08g05630	Chr8	3009600	3012527	expressed protein
	LOC_Os08g05640	Chr8	3013718	3016330	DUF1336 domain containing protein, expressed
	LOC_Os08g05650	Chr8	3017356	3022047	diacylglycerol kinase, putative, expressed
	LOC_Os08g05660	Chr8	3022572	3026785	expressed protein
	LOC_Os08g05670	Chr8	3031282	3038465	HEAT repeat family protein, putative, expressed
	LOC_Os08g05690	Chr8	3050168	3056073	ABC transporter, ATP-binding protein, putative, expressed
	LOC_Os08g05710	Chr8	3061866	3067858	ABC transporter, ATP-binding protein, putative, expressed
	LOC_Os08g05720	Chr8	3069784	3070533	integral membrane protein, putative, expressed
	LOC_Os08g05750	Chr8	3079277	3084580	pentatricopeptide, putative, expressed
	LOC_Os08g05770	Chr8	3088712	3089751	expressed protein
	LOC_Os08g05780	Chr8	3093748	3094879	expressed protein
	LOC_Os08g05790	Chr8	3101979	3105447	caffeoyl-CoA O-methyltransferase, putative, expressed
	LOC_Os08g05820	Chr8	3120325	3125522	monocopper oxidase, putative, expressed
	LOC_Os08g05830	Chr8	3128285	3132240	transaldolase, putative, expressed
	LOC_Os08g05870	Chr8	3160638	3165219	oxysterol-binding protein-related protein 6, putative, expressed
	LOC_Os08g05900	Chr8	3175634	3176002	expressed protein
	LOC_Os08g06010	Chr8	3281097	3284500	transporter, major facilitator family, putative, expressed
	LOC_Os08g06020	Chr8	3285006	3289874	MSP domain containing protein, expressed
	LOC_Os08g06040	Chr8	3293123	3295909	60S ribosomal protein L34, putative, expressed
	LOC_Os08g06050	Chr8	3301039	3304257	OsTOP6A2 - Topoisomerase 6 subunit A homolog 2, expressed
	LOC_Os08g06060	Chr8	3307520	3310590	CGMC_MAPKCMGC_2_ERK.13 - CGMC includes CDA, MAPK, GSK3, and CLKC kinases, expressed
	LOC_Os08g06070	Chr8	3312932	3318036	ELF7, putative, expressed
	LOC_Os08g06090	Chr8	3326351	3327611	zinc finger, C3HC4 type domain containing protein, expressed
	LOC_Os08g06100	Chr8	3337751	3340959	O-methyltransferase, putative, expressed
	LOC_Os08g06110	Chr8	3365730	3373434	MYB family transcription factor, putative, expressed
	LOC_Os08g06140	Chr8	3389017	3393450	no apical meristem protein, putative, expressed
	LOC_Os08g06170	Chr8	3408276	3409968	berberine and berberine like domain containing protein, expressed
	LOC_Os08g06180	Chr8	3412330	3413394	reticuline oxidase precursor, putative
	LOC_Os08g06190	Chr8	3415483	3417171	berberine and berberine like domain containing protein, expressed
	LOC_Os08g06200	Chr8	3420569	3424752	stomatin-like protein 2, putative, expressed
	LOC_Os08g06210	Chr8	3425736	3428074	expressed protein
	LOC_Os08g06220	Chr8	3430905	3432342	transferase, putative, expressed
	LOC_Os08g06230	Chr8	3431841	3438225	nucleolar GTP-binding protein 1, putative, expressed
	LOC_Os08g06240	Chr8	3438448	3442003	MYB family transcription factor, putative, expressed
	LOC_Os08g06250	Chr8	3443460	3447044	tetraspanin family protein, putative, expressed
	LOC_Os08g06260	Chr8	3447783	3448019	hypothetical protein
	LOC_Os08g06270	Chr8	3450333	3450563	expressed protein
	LOC_Os08g06280	Chr8	3460710	3464756	LSD1 zinc finger domain containing protein, expressed
	LOC_Os08g06290	Chr8	3464703	3466302	expressed protein
	LOC_Os08g06320	Chr8	3493321	3494794	DNA binding protein, putative, expressed
	LOC_Os08g06330	Chr8	3508751	3512007	zinc finger C-x8-C-x5-C-x3-H type family protein, expressed
	LOC_Os08g06370	Chr8	3530967	3535437	MYB family transcription factor, putative, expressed
	LOC_Os08g06380	Chr8	3544163	3550661	CSLF6 - cellulose synthase-like family F%3B beta1,3%3B1,4 glucan synthase, expressed
	LOC_Os08g06400	Chr8	3589184	3590224	hypothetical protein
	LOC_Os08g06410	Chr8	3591160	3593899	expressed protein
	LOC_Os08g06415	Chr8	3594201	3595314	expressed protein
	LOC_Os08g06420	Chr8	3596347	3601698	abhydrolase domain-containing protein FAM108C1, putative, expressed
	LOC_Os08g06440	Chr8	3616624	3618819	secretory carrier-associated membrane protein 5, putative, expressed
	LOC_Os08g06470	Chr8	3630958	3635521	transmembrane 9 superfamily member, putative, expressed
	LOC_Os08g06474	Chr8	3636267	3638026	ribosomal protein L13, putative, expressed
	LOC_Os08g06478	Chr8	3657275	3661506	expressed protein
	LOC_Os08g06480	Chr8	3667092	3675813	lissencephaly type-1-like homology motif, putative, expressed
	LOC_Os08g06490	Chr8	3677031	3680201	pentatricopeptide, putative, expressed
	LOC_Os08g06500	Chr8	3680925	3688728	PPR repeat domain containing protein, putative, expressed
	LOC_Os08g06510	Chr8	3686054	3688009	zinc finger, C3HC4 type domain containing protein, expressed
	LOC_Os08g06520	Chr8	3690676	3693367	expressed protein
	LOC_Os08g06530	Chr8	3694282	3696648	rubredoxin family protein, putative, expressed
	LOC_Os08g06540	Chr8	3697393	3698244	expressed protein
	LOC_Os08g06550	Chr8	3698312	3700553	acyl CoA binding protein, putative, expressed
	LOC_Os08g06560	Chr8	3702643	3704257	ribosomal protein L13, putative, expressed
	LOC_Os08g06590	Chr8	3720258	3721335	expressed protein
	LOC_Os08g06600	Chr8	3722365	3726246	nuf2 family protein, expressed
	LOC_Os08g06610	Chr8	3726902	3727461	mps one binder kinase activator-like 1A, putative, expressed
	LOC_Os08g06620	Chr8	3728097	3728844	DNA polymerase delta subunit 4 family, putative, expressed
	LOC_Os08g06630	Chr8	3732441	3736521	RNA polymerase sigma factor, putative, expressed
	LOC_Os08g06640	Chr8	3740161	3745426	stress-induced protein, putative, expressed
	LOC_Os08g06659	Chr8	3748224	3749874	expressed protein
	LOC_Os08g06680	Chr8	3750657	3750959	hypothetical protein
	LOC_Os08g06690	Chr8	3752766	3754795	expressed protein
	LOC_Os08g06700	Chr8	3757315	3760828	expressed protein
	LOC_Os08g06710	Chr8	3763274	3764796	OsFBDUF42 - F-box and DUF domain containing protein, expressed
	LOC_Os08g06720	Chr8	3767447	3769548	expressed protein
	LOC_Os08g06730	Chr8	3770473	3772681	expressed protein
	LOC_Os08g06740	Chr8	3773830	3775723	expressed protein
	LOC_Os08g06760	Chr8	3778816	3780099	expressed protein
	LOC_Os08g06770	Chr8	3781113	3783486	expressed protein
	LOC_Os08g06780	Chr8	3785863	3787112	OsFBDUF43 - F-box and DUF domain containing protein, expressed
	LOC_Os08g06790	Chr8	3788938	3790892	expressed protein
	LOC_Os08g06810	Chr8	3800784	3803051	expressed protein
	LOC_Os08g06830	Chr8	3816025	3817444	expressed protein
	LOC_Os08g06840	Chr8	3819022	3820090	expressed protein
	LOC_Os08g06870	Chr8	3838011	3838852	hypothetical protein
	LOC_Os08g06880	Chr8	3839189	3842448	expressed protein
	LOC_Os08g06885	Chr8	3844468	3845152	expressed protein
	LOC_Os08g06890	Chr8	3848487	3850255	expressed protein
	LOC_Os08g06940	Chr8	3864075	3865941	expressed protein
	LOC_Os08g07010	Chr8	3928462	3933577	ABC-2 type transporter domain containing protein, expressed
	LOC_Os08g07020	Chr8	3936391	3937221	expressed protein
	LOC_Os08g07030	Chr8	3940180	3940413	hypothetical protein
	LOC_Os08g07040	Chr8	3941121	3944796	plant protein of unknown function domain containing protein, expressed
	LOC_Os08g07050	Chr8	3945931	3946485	pentatricopeptide, putative, expressed
	LOC_Os08g07060	Chr8	3949017	3951136	CRR6, putative, expressed
	LOC_Os08g07070	Chr8	3951357	3952320	expressed protein
	LOC_Os08g07080	Chr8	3960463	3965666	terpene synthase, putative, expressed
	LOC_Os08g07090	Chr8	3966478	3969710	expressed protein
	LOC_Os08g07100	Chr8	3972216	3977334	terpene synthase, putative, expressed
	LOC_Os08g07120	Chr8	3985667	3988792	terpene synthase, putative, expressed
	LOC_Os08g07160	Chr8	4005416	4005688	expressed protein
	LOC_Os08g07170	Chr8	4011371	4013275	cytokinin-O-glucosyltransferase 2, putative, expressed
	LOC_Os08g07180	Chr8	4014115	4014648	cytokinin-O-glucosyltransferase 2, putative, expressed
	LOC_Os08g07200	Chr8	4017920	4020079	UDP-glucoronosyl/UDP-glucosyl transferase, putative, expressed
	LOC_Os08g07210	Chr8	4020980	4021839	hypothetical protein
	LOC_Os08g07240	Chr8	4037277	4039081	expressed protein
	LOC_Os08g07260	Chr8	4053153	4054635	O-methyltransferase, putative, expressed
	LOC_Os08g07270	Chr8	4057594	4059111	glycosyltransferase, putative, expressed
	LOC_Os08g07280	Chr8	4065649	4069282	expressed protein
	LOC_Os08g07290	Chr8	4069808	4077663	HEAT repeat family protein, putative, expressed
	LOC_Os08g07300	Chr8	4078665	4088954	haloacid dehalogenase-like hydrolase domain-containing protein 3, putative, expressed
	LOC_Os08g07320	Chr8	4098513	4101386	expressed protein
	LOC_Os08g07330	Chr8	4105398	4109958	RGH1A, putative, expressed
	LOC_Os08g07340	Chr8	4111868	4115417	mla1, putative, expressed
	LOC_Os08g07370	Chr8	4127068	4128755	RGH1A, putative, expressed
	LOC_Os08g07390	Chr8	4147048	4149998	mla1, putative, expressed
	LOC_Os08g07400	Chr8	4153343	4157251	cullin, putative, expressed
	LOC_Os08g07430	Chr8	4172146	4175556	expressed protein
	LOC_Os08g07440	Chr8	4175872	4178549	AP2 domain containing protein, expressed
	LOC_Os08g07450	Chr8	4179589	4180539	glutaredoxin protein, putative, expressed
	LOC_Os08g07470	Chr8	4189504	4190240	hypothetical protein
	LOC_Os08g07480	Chr8	4191605	4200965	DNA-directed RNA polymerase subunit, putative, expressed
	LOC_Os08g07490	Chr8	4206883	4207804	expressed protein
	LOC_Os08g07500	Chr8	4211443	4212914	DUF617 domain containing protein, expressed
	LOC_Os08g07510	Chr8	4217059	4217493	expressed protein
	LOC_Os08g07520	Chr8	4220049	4220411	expressed protein
	LOC_Os08g07530	Chr8	4226188	4227594	expressed protein
	LOC_Os08g07540	Chr8	4237010	4242585	hemimethylated DNA binding domain containing protein, expressed
	LOC_Os08g07550	Chr8	4242935	4243883	hAT dimerisation domain-containing protein, putative, expressed
	LOC_Os08g07590	Chr8	4263883	4264977	expressed protein
	LOC_Os08g07600	Chr8	4268283	4268975	expressed protein
	LOC_Os08g07620	Chr8	4278359	4278688	expressed protein
	LOC_Os08g07630	Chr8	4283826	4284332	expressed protein
	LOC_Os08g07640	Chr8	4286407	4286820	expressed protein
	LOC_Os08g07650	Chr8	4289245	4289615	expressed protein
	LOC_Os08g07660	Chr8	4290418	4291283	expressed protein
	LOC_Os08g07670	Chr8	4293995	4294513	expressed protein
	LOC_Os08g07680	Chr8	4297225	4297737	expressed protein
	LOC_Os08g07690	Chr8	4300553	4301470	expressed protein
	LOC_Os08g07700	Chr8	4303902	4304696	AP2 domain containing protein, expressed
	LOC_Os08g07710	Chr8	4311784	4312071	hypothetical protein
	LOC_Os08g07720	Chr8	4316160	4318638	transferase family protein, putative, expressed
	LOC_Os08g07730	Chr8	4325887	4329768	transferase family protein, putative, expressed
	LOC_Os08g07740	Chr8	4333717	4335434	histone-like transcription factor and archaeal histone, putative, expressed
	LOC_Os08g07760	Chr8	4344171	4350502	BRASSINOSTEROID INSENSITIVE 1-associated receptor kinase 1 precursor, putative, expressed
	LOC_Os08g07774	Chr8	4352807	4361458	disease resistance protein RPM1, putative, expressed
	LOC_Os08g07790	Chr8	4363355	4365519	CRS2-associated factor 2, mitochondrial precursor, putative, expressed
	LOC_Os08g07800	Chr8	4365966	4366639	expressed protein
	LOC_Os08g07810	Chr8	4371022	4372930	strictosidine synthase, putative, expressed
	LOC_Os08g07820	Chr8	4378185	4379263	hypothetical protein
	LOC_Os08g07830	Chr8	4385768	4389031	DUF292 domain containing protein, expressed
	LOC_Os08g07840	Chr8	4390729	4400757	PolI-like DNA polymerase, putative, expressed
	LOC_Os08g07850	Chr8	4407120	4416924	PolI-like DNA polymerase, putative, expressed
	LOC_Os08g07860	Chr8	4421430	4422978	expressed protein
	LOC_Os08g07880	Chr8	4430196	4434313	phosphopantothenate--cysteine ligase, putative, expressed
	LOC_Os08g07890	Chr8	4440181	4448191	NB-ARC domain containing protein, expressed
	LOC_Os08g07910	Chr8	4460619	4461121	expressed protein
	LOC_Os08g07920	Chr8	4462149	4464256	disease resistance protein RPM1, putative, expressed
	LOC_Os08g07930	Chr8	4466029	4471773	resistance protein, putative, expressed
	LOC_Os08g07940	Chr8	4474830	4485343	disease resistance protein RPM1, putative, expressed
	LOC_Os08g07950	Chr8	4487727	4495598	NB-ARC domain containing protein, expressed
	LOC_Os08g07960	Chr8	4496679	4502242	mitotic checkpoint protein, putative, expressed
	LOC_Os08g07970	Chr8	4505738	4514839	transcription factor, putative, expressed
	LOC_Os08g08000	Chr8	4523651	4532056	DNA binding protein, putative, expressed
	LOC_Os08g08020	Chr8	4546971	4549380	expressed protein
	LOC_Os08g08030	Chr8	4551510	4557530	double-strand break repair protein MRE11, putative, expressed
	LOC_Os08g08040	Chr8	4562428	4565405	LSM domain containing protein, expressed
	LOC_Os08g08060	Chr8	4571004	4580745	vacuolar protein sorting-associated protein 18, putative, expressed
	LOC_Os08g08070	Chr8	4581432	4583491	transporter family protein, putative, expressed
	LOC_Os08g08080	Chr8	4586478	4591239	BUD13, putative, expressed
	LOC_Os08g08084	Chr8	4591999	4592880	expressed protein
	LOC_Os08g08090	Chr8	4593671	4594175	wound induced protein, putative, expressed
	LOC_Os08g08100	Chr8	4595778	4597522	expressed protein
	LOC_Os08g08110	Chr8	4599737	4604714	diacylglycerol kinase, putative, expressed
	LOC_Os08g08120	Chr8	4610500	4612918	B-box zinc finger family protein, putative, expressed
	LOC_Os08g08140	Chr8	4631720	4638679	receptor-like kinase, putative, expressed
	LOC_Os08g08150	Chr8	4641466	4642181	expressed protein
	LOC_Os08g08160	Chr8	4644760	4648708	expressed protein
	LOC_Os08g08190	Chr8	4672401	4675498	expressed protein
	LOC_Os08g08200	Chr8	4676286	4680501	mRNA cap guanine-N7 methyltransferase 1, putative, expressed
	LOC_Os08g08205	Chr8	4685258	4687194	expressed protein
	LOC_Os08g08210	Chr8	4691116	4696730	SET domain containing protein, expressed
	LOC_Os08g08230	Chr8	4709212	4711727	kinesin-like protein, identical, putative, expressed
	LOC_Os08g08250	Chr8	4718250	4719131	expressed protein
	LOC_Os08g08260	Chr8	4727768	4729060	expressed protein
	LOC_Os08g08270	Chr8	4744406	4744669	expressed protein
	LOC_Os08g08320	Chr8	4779112	4779498	expressed protein
	LOC_Os08g08340	Chr8	4790026	4791444	hypothetical protein
	LOC_Os08g08360	Chr8	4817896	4820787	expressed protein
	LOC_Os08g08380	Chr8	4832151	4832558	expressed protein
	LOC_Os08g08420	Chr8	4848761	4849722	expressed protein
	LOC_Os08g08430	Chr8	4853152	4854092	expressed protein
	LOC_Os08g08440	Chr8	4858042	4859104	expressed protein
	LOC_Os08g08500	Chr8	4898864	4900259	reductase, putative, expressed
	LOC_Os08g08570	Chr8	4947238	4952238	expressed protein
	LOC_Os08g08586	Chr8	4966412	4969131	expressed protein
	LOC_Os08g08592	Chr8	4971046	4973854	expressed protein
	LOC_Os08g08630	Chr8	4987516	4987923	expressed protein
	LOC_Os08g08650	Chr8	4999335	5002135	expressed protein
	LOC_Os08g08655	Chr8	5010880	5011951	expressed protein
	LOC_Os08g08660	Chr8	5015514	5016474	expressed protein
	LOC_Os08g08690	Chr8	5032652	5033074	expressed protein
	LOC_Os08g08700	Chr8	5034835	5035853	ubiquitin family protein, putative, expressed
	LOC_Os08g08710	Chr8	5046718	5048612	expressed protein
	LOC_Os08g08730	Chr8	5058952	5059281	expressed protein
	LOC_Os08g08740	Chr8	5068636	5069640	expressed protein
	LOC_Os08g08750	Chr8	5073104	5073523	expressed protein
	LOC_Os08g08760	Chr8	5079482	5082098	ubiquitin family protein, putative, expressed
	LOC_Os08g08790	Chr8	5094404	5095481	ubiquitin family protein, putative, expressed
	LOC_Os08g08800	Chr8	5096818	5099402	expressed protein
	LOC_Os08g08810	Chr8	5107612	5108262	expressed protein
	LOC_Os08g08820	Chr8	5109238	5116781	homeobox and START domains containing protein, putative, expressed
	LOC_Os08g08830	Chr8	5118735	5128134	expressed protein
	LOC_Os08g08840	Chr8	5139637	5143709	phosphate/phosphate translocator, putative, expressed
	LOC_Os08g08850	Chr8	5145632	5146562	carotenoid synthesis regulator CarF, putative, expressed
	LOC_Os08g08860	Chr8	5146984	5150352	CRS2-associated factor 2, mitochondrial precursor, putative, expressed
	LOC_Os08g08880	Chr8	5167210	5169565	hypothetical protein
	LOC_Os08g08890	Chr8	5171691	5174026	expressed protein
	LOC_Os08g08900	Chr8	5177488	5178275	expressed protein
	LOC_Os08g08910	Chr8	5179847	5181521	hypothetical protein
	LOC_Os08g08920	Chr8	5186875	5187698	Cupin domain containing protein, expressed
	LOC_Os08g08930	Chr8	5193889	5194305	expressed protein
	LOC_Os08g08960	Chr8	5208385	5209569	Cupin domain containing protein, expressed
	LOC_Os08g08970	Chr8	5222214	5223311	Cupin domain containing protein, expressed
	LOC_Os08g08980	Chr8	5228822	5230034	cupin domain containing protein, expressed
	LOC_Os08g08990	Chr8	5233768	5234798	Cupin domain containing protein, expressed
	LOC_Os08g09000	Chr8	5238999	5240148	Cupin domain containing protein, expressed
	LOC_Os08g09010	Chr8	5242495	5243657	Cupin domain containing protein, expressed
	LOC_Os08g09020	Chr8	5248666	5249832	Cupin domain containing protein, expressed
	LOC_Os08g09030	Chr8	5249990	5250571	hypothetical protein
	LOC_Os08g09040	Chr8	5254286	5255230	Cupin domain containing protein, expressed
	LOC_Os08g09050	Chr8	5256437	5259169	expressed protein
	LOC_Os08g09060	Chr8	5260152	5261299	Cupin domain containing protein, expressed
	LOC_Os08g09080	Chr8	5264245	5265389	Cupin domain containing protein, expressed
	LOC_Os08g09090	Chr8	5266875	5267489	hypothetical protein
	LOC_Os08g09100	Chr8	5268917	5273052	RNA recognition motif containing protein, putative, expressed
	LOC_Os08g09110	Chr8	5274864	5279294	NB-ARC domain containing protein, expressed
	LOC_Os08g09120	Chr8	5280274	5280794	expressed protein
	LOC_Os08g09170	Chr8	5314677	5318143	expressed protein
	LOC_Os08g09180	Chr8	5318646	5320873	postsynaptic protein CRIPT, putative, expressed
	LOC_Os08g09190	Chr8	5322709	5325262	auxin efflux carrier component, putative, expressed
	LOC_Os08g09200	Chr8	5327531	5334951	aconitate hydratase protein, putative, expressed
	LOC_Os08g09210	Chr8	5341430	5345421	phosphoribosylamine--glycine ligase, putative, expressed
	LOC_Os08g09220	Chr8	5345885	5347221	OsFBX262 - F-box domain containing protein, expressed
	LOC_Os08g09230	Chr8	5352105	5363367	starch synthase III, putative, expressed
	LOC_Os08g09240	Chr8	5364349	5366503	autophagy-related protein, putative, expressed
	LOC_Os08g09250	Chr8	5373216	5377152	glyoxalase family protein, putative, expressed
	LOC_Os08g09260	Chr8	5379310	5384023	tRNA synthetase, putative, expressed
	LOC_Os08g09270	Chr8	5384443	5388851	pentatricopeptide, putative, expressed
	LOC_Os08g09280	Chr8	5390255	5391230	hypothetical protein
	LOC_Os08g09290	Chr8	5392036	5392263	expressed protein
	LOC_Os08g09300	Chr8	5395453	5398851	expressed protein
	LOC_Os08g09310	Chr8	5400009	5400263	expressed protein
	LOC_Os08g09320	Chr8	5400910	5404343	YL1 nuclear protein C-terminal domain containing protein, expressed
	LOC_Os08g09340	Chr8	5418272	5420390	bromodomain containing protein, expressed
	LOC_Os08g09350	Chr8	5422258	5426674	gar2, putative, expressed
	LOC_Os08g09360	Chr8	5432554	5434131	expressed protein
	LOC_Os08g09370	Chr8	5435582	5439963	polyprenyl synthetase, putative, expressed
	LOC_Os08g09380	Chr8	5441419	5442915	OsFBX263 - F-box domain containing protein, expressed
	LOC_Os08g09390	Chr8	5446749	5448609	OsFBX264 - F-box domain containing protein, expressed
	LOC_Os08g09400	Chr8	5450891	5451256	expressed protein
	LOC_Os08g09410	Chr8	5452020	5453774	OsFBX265 - F-box domain containing protein, expressed
	LOC_Os08g09420	Chr8	5457347	5460486	OsFBX266 - F-box domain containing protein, expressed
	LOC_Os08g09430	Chr8	5466374	5469304	disease resistance protein RPM1, putative, expressed
	LOC_Os08g09450	Chr8	5474995	5477878	OsFBL41 - F-box domain and LRR containing protein, expressed
	LOC_Os08g09460	Chr8	5479726	5481887	OsFBX267 - F-box domain containing protein, expressed
	LOC_Os08g09470	Chr8	5485462	5487193	expressed protein
	LOC_Os08g09480	Chr8	5490786	5491809	OsFBX268 - F-box domain containing protein, expressed
	LOC_Os08g09570	Chr8	5532353	5546181	expressed protein
	LOC_Os08g09580	Chr8	5549492	5549957	hypothetical protein
	LOC_Os08g09590	Chr8	5551343	5553193	OsFBL42 - F-box domain and LRR containing protein, expressed
	LOC_Os08g09600	Chr8	5558680	5559405	F-box protein, putative, expressed
	LOC_Os08g09610	Chr8	5563233	5564424	expressed protein
	LOC_Os08g09630	Chr8	5570879	5571334	expressed protein
	LOC_Os08g09640	Chr8	5572031	5574384	OsFBL43 - F-box domain and LRR containing protein, expressed
	LOC_Os08g09650	Chr8	5576467	5578655	OsFBX269 - F-box domain containing protein, expressed
	LOC_Os08g09660	Chr8	5580577	5580885	DUF640 domain containing protein, putative, expressed
	LOC_Os08g09670	Chr8	5584228	5587025	F-box/LRR-repeat protein 22, putative, expressed
	LOC_Os08g09680	Chr8	5593093	5593404	conserved hypothetical protein
	LOC_Os08g09690	Chr8	5597554	5601329	nuclear transcription factor Y subunit, putative, expressed
	LOC_Os08g09700	Chr8	5602622	5607317	OsFBX270 - F-box domain containing protein, expressed
	LOC_Os08g09710	Chr8	5609250	5612375	OsFBX271 - F-box domain containing protein, expressed
	LOC_Os08g09715	Chr8	5613578	5616235	F-box domain containing protein, expressed
	LOC_Os08g09720	Chr8	5618541	5621555	OsFBX272 - F-box domain containing protein, expressed
	LOC_Os08g09730	Chr8	5623663	5626687	OsFBX273 - F-box domain containing protein, expressed
	LOC_Os08g09740	Chr8	5628896	5632266	OsFBX274 - F-box domain containing protein, expressed
	LOC_Os08g09750	Chr8	5633346	5636364	OsFBL44 - F-box domain and LRR containing protein, expressed
	LOC_Os08g09760	Chr8	5638165	5643274	OsFBX275 - F-box domain containing protein, expressed
	LOC_Os08g09770	Chr8	5645677	5647793	DnaK family protein, putative, expressed
	LOC_Os08g09780	Chr8	5652681	5655649	expressed protein
	LOC_Os08g09790	Chr8	5658727	5662659	expressed protein
	LOC_Os08g09820	Chr8	5677553	5679675	peptidase aspartic family protein, putative, expressed
	LOC_Os08g09830	Chr8	5681460	5683109	BTB and MATH domain containing protein, putative, expressed
	LOC_Os08g09850	Chr8	5688769	5689344	expressed protein
	LOC_Os08g09860	Chr8	5693126	5695423	hydroxyacid oxidase 1, putative, expressed
	LOC_Os08g09870	Chr8	5696656	5698866	expressed protein
	LOC_Os08g09890	Chr8	5706417	5709046	expressed protein
	LOC_Os08g09910	Chr8	5720452	5723821	OsFBX276 - F-box domain containing protein, expressed
	LOC_Os08g09920	Chr8	5728025	5732220	OsFBX277 - F-box domain containing protein, expressed
	LOC_Os08g09930	Chr8	5735208	5735969	expressed protein
	LOC_Os08g09940	Chr8	5746737	5752486	GTP-binding protein, putative, expressed
	LOC_Os08g09950	Chr8	5751422	5753747	acyl-desaturase, chloroplast precursor, putative, expressed
	LOC_Os08g09960	Chr8	5755165	5755593	expressed protein
	LOC_Os08g09970	Chr8	5761668	5762172	expressed protein
	LOC_Os08g10000	Chr8	5780806	5781201	expressed protein
	LOC_Os08g10010	Chr8	5787482	5789140	acyl-desaturase, chloroplast precursor, putative, expressed
	LOC_Os08g10020	Chr8	5806458	5808458	photosystem II 10 kDa polypeptide, chloroplast precursor, putative, expressed
	LOC_Os08g10030	Chr8	5811115	5816028	KH domain-containing protein, putative, expressed
	LOC_Os08g10070	Chr8	5840283	5843925	protein kinase, putative, expressed
	LOC_Os08g10080	Chr8	5846863	5850647	no apical meristem protein, putative, expressed
	LOC_Os08g10090	Chr8	5858400	5859558	expressed protein
	LOC_Os08g10100	Chr8	5864931	5865851	expressed protein
	LOC_Os08g10110	Chr8	5867459	5868965	hypothetical protein
	LOC_Os08g10130	Chr8	5878083	5879812	expressed protein
	LOC_Os08g10150	Chr8	5884635	5894289	SHR5-receptor-like kinase, putative, expressed
	LOC_Os08g10210	Chr8	5921778	5923109	hypothetical protein
	LOC_Os08g10240	Chr8	5939531	5940913	expressed protein
	LOC_Os08g10250	Chr8	5942661	5958762	SHR5-receptor-like kinase, putative, expressed
	LOC_Os08g10260	Chr8	5964410	5967847	NBS-LRR disease resistance protein, putative, expressed
	LOC_Os08g10270	Chr8	5970430	5973794	expressed protein
	LOC_Os08g10280	Chr8	5975989	5976294	expressed protein
	LOC_Os08g10290	Chr8	5980928	5988963	SHR5-receptor-like kinase, putative, expressed
	LOC_Os08g10300	Chr8	5998021	6005220	SHR5-receptor-like kinase, putative, expressed
	LOC_Os08g10304	Chr8	6006493	6007074	expressed protein
	LOC_Os08g10310	Chr8	6015745	6023280	SHR5-receptor-like kinase, putative, expressed
	LOC_Os08g10320	Chr8	6032171	6039181	SHR5-receptor-like kinase, putative, expressed
	LOC_Os08g10330	Chr8	6040526	6048616	SHR5-receptor-like kinase, putative, expressed
	LOC_Os08g10340	Chr8	6055587	6059017	OsFBX278 - F-box domain containing protein, expressed
	LOC_Os08g10350	Chr8	6062772	6065393	integral membrane family protein, putative, expressed
	LOC_Os08g10380	Chr8	6085435	6086181	expressed protein
	LOC_Os08g10400	Chr8	6102973	6105398	expressed protein
	LOC_Os08g10410	Chr8	6112375	6115664	expressed protein
	LOC_Os08g10420	Chr8	6121818	6123641	transferase family domain containing protein, expressed
	LOC_Os08g10430	Chr8	6127418	6131390	NBS-LRR disease resistance protein, putative, expressed
	LOC_Os08g10440	Chr8	6137622	6141505	NBS-LRR disease resistance protein, putative, expressed
	LOC_Os08g10450	Chr8	6142125	6144418	nucleoside transporter, putative, expressed
	LOC_Os08g10470	Chr8	6155162	6157815	histone-lysine N-methyltransferase ASHR2, putative, expressed
	LOC_Os08g10480	Chr8	6160016	6161146	heavy metal-associated domain containing protein, expressed
	LOC_Os08g10490	Chr8	6161997	6163201	heavy metal-associated domain containing protein, expressed
	LOC_Os08g10500	Chr8	6168469	6169041	expressed protein
	LOC_Os08g10510	Chr8	6170078	6175798	aminotransferase, putative, expressed
	LOC_Os08g10520	Chr8	6177863	6179017	expressed protein
	LOC_Os08g10530	Chr8	6181131	6181757	expressed protein
	LOC_Os08g10550	Chr8	6205946	6211529	potassium transporter, putative, expressed
	LOC_Os08g10560	Chr8	6212073	6218275	histone-like transcription factor and archaeal histone family protein, expressed
	LOC_Os08g10570	Chr8	6218686	6224053	bifunctional purine biosynthesis protein purH, putative, expressed
	LOC_Os08g10580	Chr8	6226272	6231302	expressed protein
	LOC_Os08g10590	Chr8	6232067	6234133	expressed protein
	LOC_Os08g10600	Chr8	6237449	6242123	UTP--glucose-1-phosphate uridylyltransferase, putative, expressed
	LOC_Os08g10604	Chr8	6242159	6243723	pectinesterase, putative, expressed
	LOC_Os08g10608	Chr8	6243947	6247147	ribosomal protein S17, putative, expressed
	LOC_Os08g10612	Chr8	6251353	6252206	expressed protein
	LOC_Os08g10620	Chr8	6255910	6258099	expressed protein
	LOC_Os08g10630	Chr8	6267823	6270905	metal cation transporter, putative, expressed
	LOC_Os08g10649	Chr8	6272214	6280922	GTPase of unknown function domain containing protein, putative, expressed
	LOC_Os08g10670	Chr8	6281094	6286672	expressed protein
	LOC_Os08g10680	Chr8	6294080	6294367	expressed protein
	LOC_Os08g10690	Chr8	6297502	6297741	hypothetical protein
	LOC_Os08g10700	Chr8	6298981	6299238	expressed protein
	LOC_Os08g10730	Chr8	6313872	6315622	expressed protein
	LOC_Os08g10760	Chr8	6325309	6326839	expressed protein
	LOC_Os08g10800	Chr8	6358775	6359320	expressed protein
	LOC_Os08g10870	Chr8	6399879	6403752	hypothetical protein
	LOC_Os08g11220	Chr8	6598207	6603406	expressed protein
	LOC_Os08g11240	Chr8	6607941	6608821	hypothetical protein
	LOC_Os08g11250	Chr8	6614224	6614933	expressed protein
	LOC_Os08g11270	Chr8	6628451	6628669	hypothetical protein
	LOC_Os08g11340	Chr8	6666560	6668226	expressed protein
	LOC_Os08g11450	Chr8	6719257	6720065	expressed protein
	LOC_Os08g11480	Chr8	6734408	6739686	expressed protein
	LOC_Os08g11490	Chr8	6742483	6742878	hypothetical protein
	LOC_Os08g11500	Chr8	6745844	6747622	expressed protein
	LOC_Os08g11510	Chr8	6752099	6752380	hypothetical protein
	LOC_Os08g11520	Chr8	6753640	6755298	expressed protein
	LOC_Os08g11550	Chr8	6767731	6768066	expressed protein
	LOC_Os08g11599	Chr8	6804934	6805523	expressed protein
	LOC_Os08g11640	Chr8	6831603	6833303	expressed protein
	LOC_Os08g11669	Chr8	6842135	6845290	expressed protein
	LOC_Os08g11700	Chr8	6854909	6855617	hypothetical protein
	LOC_Os08g11720	Chr8	6866434	6871585	expressed protein
	LOC_Os08g11760	Chr8	6891099	6893671	expressed protein
	LOC_Os08g12059	Chr8	7102049	7102638	expressed protein
	LOC_Os08g12160	Chr8	7165389	7166548	expressed protein
	LOC_Os08g12230	Chr8	7203552	7205848	expressed protein
	LOC_Os08g12240	Chr8	7206065	7207024	hypothetical protein
	LOC_Os08g12250	Chr8	7208182	7208648	hypothetical protein
	LOC_Os08g12320	Chr8	7258381	7258939	hypothetical protein
	LOC_Os08g12410	Chr8	7325121	7327754	pectinesterase, putative, expressed
	LOC_Os08g12420	Chr8	7330535	7331792	expressed protein
	LOC_Os08g12430	Chr8	7338826	7348077	VERNALIZATION-INSENSITIVE, putative, expressed
	LOC_Os08g12449	Chr8	7363017	7367943	expressed protein
	LOC_Os08g12510	Chr8	7408117	7409376	expressed protein
	LOC_Os08g12520	Chr8	7410178	7411394	expressed protein
	LOC_Os08g12600	Chr8	7451363	7452401	expressed protein
	LOC_Os08g12630	Chr8	7470725	7471760	expressed protein
	LOC_Os08g12670	Chr8	7487787	7488173	expressed protein
	LOC_Os08g12680	Chr8	7488653	7510517	zinc finger domain, LSD1 subclass family protein, expressed
	LOC_Os08g12740	Chr8	7539941	7551989	disease resistance protein RGA3, putative, expressed
	LOC_Os08g12750	Chr8	7553769	7558834	serine/threonine-protein kinase HT1, putative, expressed
	LOC_Os08g12760	Chr8	7559098	7563188	YT521-B, putative, expressed
	LOC_Os08g12780	Chr8	7568532	7574295	chloroplast envelope membrane protein, putative, expressed
	LOC_Os08g12800	Chr8	7583446	7588419	glucan endo-1,3-beta-glucosidase precursor, putative, expressed
	LOC_Os08g12810	Chr8	7589047	7590231	hypothetical protein
	LOC_Os08g12820	Chr8	7591557	7597014	proteasome/cyclosome repeat containing protein, expressed
	LOC_Os08g12830	Chr8	7605599	7610227	cytidylyltransferase domain containing protein, expressed
	LOC_Os08g12840	Chr8	7610695	7614807	FabA-like domain containing protein, expressed
	LOC_Os08g12850	Chr8	7616771	7620292	pentatricopeptide, putative, expressed
	LOC_Os08g12890	Chr8	7652583	7664411	DNA binding protein, putative, expressed
	LOC_Os08g12930	Chr8	7687205	7687686	hypothetical protein
	LOC_Os08g12960	Chr8	7693822	7694865	speckle-type POZ protein-like, putative, expressed
	LOC_Os08g12970	Chr8	7698287	7699299	expressed protein
	LOC_Os08g13000	Chr8	7718114	7719211	MBTB20 - Bric-a-Brac, Tramtrack, Broad Complex BTB domain with Meprin and TRAF Homology MATH domain, expressed
	LOC_Os08g13010	Chr8	7724310	7726380	expressed protein
	LOC_Os08g13014	Chr8	7730270	7732702	expressed protein
	LOC_Os08g13020	Chr8	7735492	7737096	BTB and MATH domain containing protein, putative, expressed
	LOC_Os08g13030	Chr8	7740373	7741464	MBTB21 - Bric-a-Brac, Tramtrack, Broad Complex BTB domain with Meprin and TRAF Homology MATH domain, expressed
	LOC_Os08g13040	Chr8	7744378	7744737	hypothetical protein
	LOC_Os08g13050	Chr8	7746105	7746864	hypothetical protein
	LOC_Os08g13060	Chr8	7756666	7758169	MBTB22 - Bric-a-Brac, Tramtrack, Broad Complex BTB domain with Meprin and TRAF Homology MATH domain, expressed
	LOC_Os08g13070	Chr8	7760520	7762242	MBTB23 - Bric-a-Brac, Tramtrack, Broad Complex BTB domain with Meprin and TRAF Homology MATH domain, expressed
	LOC_Os08g13090	Chr8	7777850	7778889	BTB/POZ domain containing protein, expressed
	LOC_Os08g13100	Chr8	7780974	7782426	expressed protein
	LOC_Os08g13110	Chr8	7783342	7783842	hypothetical protein
	LOC_Os08g13130	Chr8	7798225	7803076	expressed protein
	LOC_Os08g13140	Chr8	7808557	7809009	hypothetical protein
	LOC_Os08g13160	Chr8	7819976	7820648	hypothetical protein
	LOC_Os08g13180	Chr8	7834796	7835950	MBTB24 - Bric-a-Brac, Tramtrack, Broad Complex BTB domain with Meprin and TRAF Homology MATH domain, expressed
	LOC_Os08g13219	Chr8	7861051	7861721	expressed protein
	LOC_Os08g13230	Chr8	7864289	7864765	expressed protein
	LOC_Os08g13250	Chr8	7879229	7881677	speckle-type POZ protein, putative, expressed
	LOC_Os08g13270	Chr8	7892281	7894462	expressed protein
	LOC_Os08g13280	Chr8	7894933	7895908	expressed protein
	LOC_Os08g13310	Chr8	7908241	7909012	expressed protein
	LOC_Os08g13320	Chr8	7911799	7916504	expressed protein
	LOC_Os08g13350	Chr8	7939705	7944485	expressed protein
	LOC_Os08g13360	Chr8	7946528	7951938	kelch repeat protein, putative, expressed
	LOC_Os08g13380	Chr8	7956281	7957021	expressed protein
	LOC_Os08g13390	Chr8	7963628	7968546	expressed protein
	LOC_Os08g13400	Chr8	7972930	7973175	expressed protein
	LOC_Os08g13420	Chr8	7982559	7985538	S-domain receptor-like protein kinase, putative, expressed
	LOC_Os08g13430	Chr8	7991097	7993729	expressed protein
	LOC_Os08g13440	Chr8	7994392	7995717	cupin domain containing protein, expressed
	LOC_Os08g13450	Chr8	8007172	8007615	expressed protein
	LOC_Os08g13460	Chr8	8011707	8014346	expressed protein
	LOC_Os08g13469	Chr8	8018574	8021718	expressed protein
	LOC_Os08g13480	Chr8	8023047	8023493	expressed protein
	LOC_Os08g13490	Chr8	8027856	8030083	expressed protein
	LOC_Os08g13530	Chr8	8046961	8047819	hypothetical protein
	LOC_Os08g13570	Chr8	8061312	8063491	exo70 exocyst complex subunit family protein, putative, expressed
	LOC_Os08g13630	Chr8	8104902	8107543	expressed protein
	LOC_Os08g13640	Chr8	8108000	8116144	ankyrin, putative, expressed
	LOC_Os08g13650	Chr8	8119670	8123230	expressed protein
	LOC_Os08g13670	Chr8	8135846	8136846	expressed protein
	LOC_Os08g13680	Chr8	8147276	8148687	expressed protein
	LOC_Os08g13690	Chr8	8153369	8155981	60S ribosomal protein L7, putative, expressed
	LOC_Os08g13699	Chr8	8159951	8162760	expressed protein
	LOC_Os08g13710	Chr8	8165310	8168702	expressed protein
	LOC_Os08g13730	Chr8	8189114	8190087	expressed protein
	LOC_Os08g13740	Chr8	8191426	8192253	expressed protein
	LOC_Os08g13780	Chr8	8216427	8219047	U-box domain-containing protein, putative, expressed
	LOC_Os08g13790	Chr8	8220275	8220757	expressed protein
	LOC_Os08g13795	Chr8	8224155	8224982	expressed protein
	LOC_Os08g13800	Chr8	8230111	8236739	NB-ARC domain containing protein, expressed
	LOC_Os08g13840	Chr8	8258454	8259597	WRKY25, expressed
	LOC_Os08g13850	Chr8	8269508	8269849	conserved hypothetical protein
	LOC_Os08g13870	Chr8	8282962	8285334	S-locus lectin protein kinase family protein, putative, expressed
	LOC_Os08g13880	Chr8	8290270	8308664	expressed protein
	LOC_Os08g13890	Chr8	8297234	8299645	exonuclease, putative, expressed
	LOC_Os08g13900	Chr8	8300959	8302146	expressed protein
	LOC_Os08g13905	Chr8	8303870	8307351	expressed protein
	LOC_Os08g13910	Chr8	8307778	8311538	expressed protein
	LOC_Os08g13920	Chr8	8327866	8329399	glycosyl hydrolases family 16, putative, expressed
	LOC_Os08g14050	Chr8	8415405	8418565	expressed protein
	LOC_Os08g14210	Chr8	8493861	8495316	glycosyl hydrolases family 16, putative, expressed
	LOC_Os08g14230	Chr8	8508449	8516435	villin, putative, expressed
	LOC_Os08g14300	Chr8	8565028	8565345	expressed protein
	LOC_Os08g14310	Chr8	8570903	8574652	expressed protein
	LOC_Os08g14320	Chr8	8582061	8584105	zinc finger, C3HC4 type domain containing protein, expressed
	LOC_Os08g14350	Chr8	8605007	8605717	expressed protein
	LOC_Os08g14364	Chr8	8615720	8617846	expressed protein
	LOC_Os08g14390	Chr8	8630959	8636402	expressed protein
	LOC_Os08g14400	Chr8	8639190	8640760	homeobox domain containing protein, expressed
	LOC_Os08g14440	Chr8	8668896	8672887	uridylyltransferase-related, putative, expressed
	LOC_Os08g14490	Chr8	8703799	8708988	dehydrogenase-phosphopantetheinyltransferase, putative, expressed
	LOC_Os08g14580	Chr8	8767726	8771583	haloacid dehalogenase-like hydrolase domain-containing protein 1A, putative, expressed
	LOC_Os08g14650	Chr8	8809226	8810370	expressed protein
	LOC_Os08g14660	Chr8	8811774	8816699	SET domain containing protein, expressed
	LOC_Os08g14700	Chr8	8837255	8839386	glucan endo-1,3-beta-glucosidase precursor, putative, expressed
	LOC_Os08g14710	Chr8	8840968	8844071	expressed protein
	LOC_Os08g14720	Chr8	8845477	8846061	expressed protein
	LOC_Os08g14760	Chr8	8874179	8878927	AMP-binding domain containing protein, expressed
	LOC_Os08g14770	Chr8	8879910	8888141	aminotransferase, putative, expressed
	LOC_Os08g14780	Chr8	8889315	8890953	expressed protein
	LOC_Os08g14790	Chr8	8895374	8895793	expressed protein
	LOC_Os08g14800	Chr8	8899986	8902071	disease resistance protein RPM1, putative, expressed
	LOC_Os08g14810	Chr8	8904320	8908800	NB-ARC domain containing protein, expressed
	LOC_Os08g14820	Chr8	8918614	8919649	hypothetical protein
	LOC_Os08g14830	Chr8	8922893	8926372	NB-ARC domain containing protein, expressed
	LOC_Os08g14840	Chr8	8934604	8935218	expressed protein
	LOC_Os08g14850	Chr8	8939479	8953088	resistance protein, putative, expressed
	LOC_Os08g14860	Chr8	8955262	8959644	cytochrome b-c1 complex subunit 7, putative, expressed
	LOC_Os08g14870	Chr8	8963793	8964128	hypothetical protein
	LOC_Os08g14890	Chr8	8975239	8977188	expressed protein
	LOC_Os08g14900	Chr8	8978308	8978616	expressed protein
	LOC_Os08g14910	Chr8	8983255	8985388	expressed protein
	LOC_Os08g14920	Chr8	8990809	8991138	expressed protein
	LOC_Os08g14940	Chr8	9001834	9005091	receptor kinase, putative, expressed
	LOC_Os08g14950	Chr8	9016956	9020344	receptor-like protein kinase 2 precursor, putative, expressed
	LOC_Os08g14960	Chr8	9025842	9027314	receptor-like protein kinase precursor, putative, expressed
	LOC_Os08g14970	Chr8	9030093	9031356	DUF640 domain containing protein, putative, expressed
	LOC_Os08g14980	Chr8	9035568	9036534	expressed protein
	LOC_Os08g14990	Chr8	9039735	9043360	receptor-like protein kinase 2 precursor, putative, expressed
	LOC_Os08g15000	Chr8	9050292	9051574	pentatricopeptide repeat domain containing protein, putative, expressed
	LOC_Os08g15030	Chr8	9071639	9075883	aspartate carbamoyltransferase, putative, expressed
	LOC_Os08g15040	Chr8	9081486	9086614	ADP-ribosylation factor, putative, expressed
	LOC_Os08g15050	Chr8	9098573	9099880	CCT/B-box zinc finger protein, putative, expressed
	LOC_Os08g15060	Chr8	9101238	9105746	ATP binding protein, putative, expressed
	LOC_Os08g15080	Chr8	9123560	9127609	proline rich protein 3, putative, expressed
	LOC_Os08g15090	Chr8	9127977	9136745	diacylglycerol kinase catalytic domain family protein, expressed
	LOC_Os08g15230	Chr8	9224161	9228110	heat shock protein-related, putative, expressed
	LOC_Os08g15288	Chr8	9268045	9269058	DNA-directed RNA polymerase subunit alpha, putative, expressed
	LOC_Os08g15330	Chr8	9333409	9333729	anthocyanidin 3-O-glucosyltransferase, putative, expressed
	LOC_Os08g15340	Chr8	9343069	9343539	expressed protein
	LOC_Os08g15390	Chr8	9369317	9370111	hypothetical protein
	LOC_Os08g15410	Chr8	9375244	9376998	expressed protein
	LOC_Os08g15420	Chr8	9383340	9387790	CSLC3 - cellulose synthase-like family C, expressed
	LOC_Os08g15430	Chr8	9389252	9389741	expressed protein
	LOC_Os08g15440	Chr8	9391939	9394064	hypothetical protein
	LOC_Os08g15444	Chr8	9395059	9397980	expressed protein
	LOC_Os08g15450	Chr8	9399549	9402233	nodulin, putative, expressed
	LOC_Os08g15460	Chr8	9405688	9414826	preprotein translocase subunit secY, putative, expressed
	LOC_Os08g15480	Chr8	9418729	9419595	conserved hypothetical protein
	LOC_Os08g15490	Chr8	9420329	9421350	expressed protein
	LOC_Os08g15500	Chr8	9424760	9428473	expressed protein
	LOC_Os08g15505	Chr8	9433419	9433889	expressed protein
	LOC_Os08g15530	Chr8	9445100	9446516	expressed protein
	LOC_Os08g15540	Chr8	9448630	9449112	expressed protein
	LOC_Os08g15545	Chr8	9451679	9452433	DEFL55 - Defensin and Defensin-like DEFL family, expressed
	LOC_Os08g15550	Chr8	9458769	9459482	DEFL56 - Defensin and Defensin-like DEFL family, expressed
	LOC_Os08g15560	Chr8	9460981	9461805	hypothetical protein
	LOC_Os08g15590	Chr8	9475619	9481066	Leucine rich repeat N-terminal domain containing protein, putative, expressed
	LOC_Os08g15600	Chr8	9481872	9482282	stomatin-like protein 2, putative, expressed
	LOC_Os08g15610	Chr8	9484361	9485116	expressed protein
	LOC_Os08g15620	Chr8	9485230	9486288	LTPL170 - Protease inhibitor/seed storage/LTP family protein precursor, expressed
	LOC_Os08g15630	Chr8	9493241	9494101	expressed protein
	LOC_Os08g15650	Chr8	9507202	9508578	expressed protein
	LOC_Os08g15710	Chr8	9538125	9539756	DC1 domain, putative, expressed
	LOC_Os08g15730	Chr8	9547401	9547610	hypothetical protein
	LOC_Os08g15770	Chr8	9555042	9556344	expressed protein
	LOC_Os08g15780	Chr8	9559745	9560443	DC1 domain, putative, expressed
	LOC_Os08g15840	Chr8	9628595	9633214	ankyrin repeat-rich protein, putative, expressed
	LOC_Os08g15860	Chr8	9646183	9646638	expressed protein
	LOC_Os08g15880	Chr8	9665857	9671380	NBS-LRR disease resistance protein, putative, expressed
	LOC_Os08g15890	Chr8	9676335	9677208	hypothetical protein
	LOC_Os08g15960	Chr8	9710953	9711285	expressed protein
	LOC_Os08g15980	Chr8	9729567	9730649	expressed protein
	LOC_Os08g16010	Chr8	9757399	9760707	acetyltransferase, GNAT family, putative, expressed
	LOC_Os08g16020	Chr8	9771467	9772755	hypothetical protein
	LOC_Os08g16030	Chr8	9780201	9781984	expressed protein
	LOC_Os08g16040	Chr8	9783431	9783715	hypothetical protein
	LOC_Os08g16050	Chr8	9784065	9786925	tetraspanin family protein, putative, expressed
	LOC_Os08g16060	Chr8	9792590	9794516	hypothetical protein
	LOC_Os08g16070	Chr8	9795796	9798581	NB-ARC domain containing protein, expressed
	LOC_Os08g16110	Chr8	9820239	9821620	expressed protein
	LOC_Os08g16120	Chr8	9824627	9828471	disease resistance protein RPM1, putative, expressed
	LOC_Os08g16130	Chr8	9830986	9834051	fiber protein Fb34, putative, expressed
	LOC_Os08g16150	Chr8	9845705	9846087	expressed protein
	LOC_Os08g16255	Chr8	9917771	9921121	CPSF6 protein, putative, expressed
	LOC_Os08g16260	Chr8	9921522	9923224	cytochrome P450 protein, putative, expressed
	LOC_Os08g16300	Chr8	9953535	9955293	expressed protein
	LOC_Os08g16310	Chr8	9955790	9957285	expressed protein
	LOC_Os08g16320	Chr8	9958973	9960475	cytochrome P450 protein, putative, expressed
	LOC_Os08g16330	Chr8	9964654	9965740	expressed protein
	LOC_Os08g16350	Chr8	9976976	9980011	expressed protein
	LOC_Os08g16359	Chr8	9984345	9985268	expressed protein
	LOC_Os08g16400	Chr8	10026241	10026657	hypothetical protein
	LOC_Os08g16410	Chr8	10036112	10036423	expressed protein
	LOC_Os08g16460	Chr8	10077424	10081397	NBS-LRR disease resistance protein, putative, expressed
	LOC_Os08g16480	Chr8	10097893	10104094	ATPase, AFG1 family domain containing protein, expressed
	LOC_Os08g16670	Chr8	10198424	10201758	OsFBX280 - F-box domain containing protein, expressed
	LOC_Os08g16690	Chr8	10207524	10209070	expressed protein
	LOC_Os08g16740	Chr8	10232503	10234749	expressed protein
	LOC_Os08g16790	Chr8	10269496	10270934	DUF593 domain containing protein, expressed
	LOC_Os08g16840	Chr8	10296772	10300731	OsFBL45 - F-box domain and LRR containing protein, expressed
	LOC_Os08g16870	Chr8	10325928	10327653	expressed protein
	LOC_Os08g16880	Chr8	10329368	10335443	sas10/Utp3 family protein, expressed
	LOC_Os08g16910	Chr8	10355404	10358375	dehydrogenase, putative, expressed
	LOC_Os08g16920	Chr8	10365280	10365915	expressed protein
	LOC_Os08g17000	Chr8	10410093	10411904	expressed protein
	LOC_Os08g17050	Chr8	10442926	10443474	expressed protein
	LOC_Os08g17060	Chr8	10444349	10446893	expressed protein
	LOC_Os08g17080	Chr8	10453817	10458045	PPR repeat domain containing protein, putative, expressed
	LOC_Os08g17150	Chr8	10503739	10504273	expressed protein
	LOC_Os08g17160	Chr8	10508124	10509239	plastocyanin-like domain containing protein, putative, expressed
	LOC_Os08g17294	Chr8	10567331	10578011	PSF3 - Putative GINS complex subunit, expressed
	LOC_Os08g17320	Chr8	10590977	10593328	protein kinase family protein, putative, expressed
	LOC_Os08g17390	Chr8	10630309	10634375	expressed protein
	LOC_Os08g17400	Chr8	10633195	10639603	WRKY89, expressed
	LOC_Os08g17520	Chr8	10725761	10726744	flavonol sulfotransferase-like, putative, expressed
	LOC_Os08g17580	Chr8	10753713	10754813	hypothetical protein
	LOC_Os08g17600	Chr8	10759593	10763665	SNARE domain containing protein, putative, expressed
	LOC_Os08g17610	Chr8	10767792	10771223	expressed protein
	LOC_Os08g17620	Chr8	10772179	10772667	expressed protein
	LOC_Os08g17630	Chr8	10777079	10777291	expressed protein
	LOC_Os08g17640	Chr8	10781485	10782405	ZOS8-02 - C2H2 zinc finger protein, expressed
	LOC_Os08g17680	Chr8	10810311	10813333	stromal cell-derived factor 2-like protein precursor, putative, expressed
	LOC_Os08g17760	Chr8	10875232	10879442	expressed protein
	LOC_Os08g17770	Chr8	10893851	10895839	expressed protein
	LOC_Os08g17784	Chr8	10899779	10909658	purple acid phosphatase, putative, expressed
	LOC_Os08g17870	Chr8	10960042	10967308	reticulon domain containing protein, putative, expressed
	LOC_Os08g17960	Chr8	11016108	11019335	hypothetical protein
	LOC_Os08g17970	Chr8	11021495	11021773	hypothetical protein
	LOC_Os08g17980	Chr8	11022070	11022681	photosystem II P680 chlorophyll A apoprotein, putative, expressed
	LOC_Os08g18000	Chr8	11034074	11051241	OsFBX283 - F-box domain containing protein, expressed
	LOC_Os08g18044	Chr8	11055387	11062439	tetraspanin family protein, putative, expressed
	LOC_Os08g18060	Chr8	11064461	11066350	expressed protein
	LOC_Os08g18170	Chr8	11140904	11141173	expressed protein
	LOC_Os08g18790	Chr8	11212077	11213624	conserved hypothetical protein
	LOC_Os08g18830	Chr8	11237649	11242942	zinc knuckle family protein, expressed
	LOC_Os08g18850	Chr8	11251538	11251841	hypothetical protein
	LOC_Os08g18870	Chr8	11258610	11260109	expressed protein
	LOC_Os08g18880	Chr8	11263328	11266929	WD domain, G-beta repeat domain containing protein, expressed
	LOC_Os08g18890	Chr8	11267744	11268082	expressed protein
	LOC_Os08g18894	Chr8	11267812	11268729	expressed protein
	LOC_Os08g18910	Chr8	11271280	11271895	expressed protein
	LOC_Os08g18920	Chr8	11274669	11279209	protein kinase domain containing protein, expressed
	LOC_Os08g18930	Chr8	11282570	11286596	expressed protein
	LOC_Os08g18970	Chr8	11310680	11317860	pectate lyase family protein, expressed
	LOC_Os08g18974	Chr8	11321673	11323563	expressed protein
	LOC_Os08g18980	Chr8	11327541	11328330	expressed protein
	LOC_Os08g19020	Chr8	11356629	11357222	expressed protein
	LOC_Os08g19100	Chr8	11395334	11396807	expressed protein
	LOC_Os08g19105	Chr8	11399711	11402862	expressed protein
	LOC_Os08g19110	Chr8	11403638	11404965	expressed protein
	LOC_Os08g19130	Chr8	11441675	11442136	hypothetical protein
	LOC_Os08g19140	Chr8	11442523	11453895	adenylate kinase family protein, putative, expressed
	LOC_Os08g19150	Chr8	11458657	11459166	expressed protein
	LOC_Os08g19160	Chr8	11460357	11462712	transmembrane 9 superfamily member, putative, expressed
	LOC_Os08g19170	Chr8	11463116	11468806	G-patch domain containing protein, expressed
	LOC_Os08g19190	Chr8	11473488	11475200	conserved hypothetical protein
	LOC_Os08g19200	Chr8	11477108	11477569	expressed protein
	LOC_Os08g19210	Chr8	11487287	11491399	expressed protein
	LOC_Os08g19260	Chr8	11519795	11522096	expressed protein
	LOC_Os08g19374	Chr8	11587793	11590913	expressed protein
	LOC_Os08g19410	Chr8	11603233	11603670	CBL-interacting protein kinase, putative, expressed
	LOC_Os08g19420	Chr8	11607390	11608885	O-methyltransferase, putative, expressed
	LOC_Os08g19470	Chr8	11630390	11631400	expressed protein
	LOC_Os08g19550	Chr8	11690878	11691288	expressed protein
	LOC_Os08g19590	Chr8	11702603	11711044	Homeobox domain containing protein, expressed
	LOC_Os08g19600	Chr8	11716743	11718622	expressed protein
	LOC_Os08g19610	Chr8	11728223	11733120	peptidyl-prolyl cis-trans isomerase, putative, expressed
	LOC_Os08g19620	Chr8	11736524	11737659	hypothetical protein
	LOC_Os08g19630	Chr8	11747528	11747770	expressed protein
	LOC_Os08g19640	Chr8	11754869	11755138	hypothetical protein
	LOC_Os08g19650	Chr8	11758701	11765266	homeobox protein knotted-1, putative, expressed
	LOC_Os08g19660	Chr8	11770341	11772871	hypothetical protein
	LOC_Os08g19670	Chr8	11773693	11774707	expressed protein
	LOC_Os08g19680	Chr8	11780383	11782202	expressed protein
	LOC_Os08g19694	Chr8	11785529	11798467	NB-ARC domain containing protein, expressed
	LOC_Os08g19820	Chr8	11859500	11861575	expressed protein
	LOC_Os08g19830	Chr8	11869980	11879530	ubiquitin family protein, putative, expressed
	LOC_Os08g19850	Chr8	11887888	11897493	threonyl-tRNA synthetase, mitochondrial precursor, putative, expressed
	LOC_Os08g19910	Chr8	11926922	11927731	expressed protein
	LOC_Os08g20000	Chr8	11974692	11981929	NB-ARC domain containing protein, expressed
	LOC_Os08g20010	Chr8	11983450	11983875	expressed protein
	LOC_Os08g20020	Chr8	11984652	11989799	octicosapeptide/Phox/Bem1p, putative, expressed
	LOC_Os08g20070	Chr8	12033695	12035177	expressed protein
	LOC_Os08g20090	Chr8	12043342	12045833	expressed protein
	LOC_Os08g20130	Chr8	12066869	12068457	flavonol sulfotransferase, putative, expressed
	LOC_Os08g20160	Chr8	12079934	12081609	SWIM zinc finger family protein, putative, expressed
	LOC_Os08g20190	Chr8	12111235	12112206	nitrate and chloride transporter, putative, expressed
	LOC_Os08g20200	Chr8	12115583	12121357	male sterility protein, putative, expressed
	LOC_Os08g20230	Chr8	12140951	12143487	hypothetical protein
	LOC_Os08g20270	Chr8	12170582	12177361	MEMO1, putative, expressed
	LOC_Os08g20410	Chr8	12256990	12259738	expressed protein
	LOC_Os08g20420	Chr8	12266091	12269671	MGD2, putative, expressed
	LOC_Os08g20480	Chr8	12284998	12293003	OsFBO20 - F-box and other domain containing protein, expressed
	LOC_Os08g20492	Chr8	12304155	12306485	OsFBX285 - F-box domain containing protein, expressed
	LOC_Os08g20544	Chr8	12331526	12342183	expressed protein
	LOC_Os08g20570	Chr8	12350726	12357011	chloride channel protein, putative, expressed
	LOC_Os08g20620	Chr8	12384552	12386790	expressed protein
	LOC_Os08g20636	Chr8	12395041	12397310	expressed protein
	LOC_Os08g20730	Chr8	12455954	12458105	peroxidase precursor, putative, expressed
	LOC_Os08g21080	Chr8	12602323	12602962	hypothetical protein
	LOC_Os08g21180	Chr8	12649924	12650736	maSp2a, putative, expressed
	LOC_Os08g21240	Chr8	12684717	12685626	hypothetical protein
	LOC_Os08g21541	Chr8	12830882	12836049	expressed protein
	LOC_Os08g21660	Chr8	12906720	12913661	WD domain, G-beta repeat domain containing protein, expressed
	LOC_Os08g21700	Chr8	13000764	13005578	DCL, chloroplast precursor, putative, expressed
	LOC_Os08g21879	Chr8	13103463	13106640	expressed protein
	LOC_Os08g21890	Chr8	13110788	13113480	expressed protein
	LOC_Os08g21900	Chr8	13119641	13120672	expressed protein
	LOC_Os08g22034	Chr8	13269398	13269626	hypothetical protein
	LOC_Os08g22060	Chr8	13177395	13177630	hypothetical protein
	LOC_Os08g22149	Chr8	13358943	13367575	CBS domain containing membrane protein, putative, expressed
	LOC_Os08g22170	Chr8	13372018	13372245	expressed protein
	LOC_Os08g22190	Chr8	13389019	13389835	expressed protein
	LOC_Os08g22200	Chr8	13392628	13398572	expressed protein
	LOC_Os08g22250	Chr8	13410146	13410823	expressed protein
	LOC_Os08g22354	Chr8	13471744	13479204	polyadenylate-binding protein, putative, expressed
	LOC_Os08g23030	Chr8	13868915	13869157	hypothetical protein
	LOC_Os08g23100	Chr8	13912643	13919786	cyclase family protein, putative, expressed
	LOC_Os08g23110	Chr8	13919925	13925717	tRNA synthetase, putative, expressed
	LOC_Os08g23120	Chr8	13930451	13934710	RNA recognition motif containing protein, putative, expressed
	LOC_Os08g23130	Chr8	13937457	13942087	oligopeptide transporter, putative, expressed
	LOC_Os08g23140	Chr8	13943831	13950707	expressed protein
	LOC_Os08g23150	Chr8	13954452	13958415	indole-3-glycerol phosphate synthase, chloroplast precursor, putative, expressed
	LOC_Os08g23160	Chr8	13965559	13972066	expressed protein
	LOC_Os08g23170	Chr8	13973115	13973802	expressed protein
	LOC_Os08g23180	Chr8	13985040	13988220	fasciclin-like arabinogalactan protein 8 precursor, putative, expressed
	LOC_Os08g23189	Chr8	13989903	13990121	hypothetical protein
	LOC_Os08g23280	Chr8	14048233	14051353	expressed protein
	LOC_Os08g23290	Chr8	14056070	14058411	serine/threonine-protein kinase BRI1-like 2 precursor, putative, expressed
	LOC_Os08g23360	Chr8	14106107	14117751	signal recognition particle 68 kDa protein, putative, expressed
	LOC_Os08g23420	Chr8	14164722	14166291	conserved hypothetical protein
	LOC_Os08g23440	Chr8	14186144	14195420	amino acid permease family protein, putative, expressed
	LOC_Os08g23470	Chr8	14209891	14213318	B3 DNA binding domain containing protein, expressed
	LOC_Os08g23550	Chr8	14255714	14256031	expressed protein
	LOC_Os08g23560	Chr8	14258300	14259072	hypothetical protein
	LOC_Os08g23570	Chr8	14260500	14263506	B3 DNA binding domain containing protein, expressed
	LOC_Os08g23590	Chr8	14276756	14283264	ankyrin repeat domain containing protein, expressed
	LOC_Os08g23600	Chr8	14288039	14289215	expressed protein
	LOC_Os08g23670	Chr8	14319699	14320501	expressed protein
	LOC_Os08g23680	Chr8	14321256	14328134	FHA domain containing protein, putative, expressed
	LOC_Os08g23690	Chr8	14328555	14328992	hypothetical protein
	LOC_Os08g23710	Chr8	14340459	14342940	ribosomal protein L7Ae, putative, expressed
	LOC_Os08g23720	Chr8	14349346	14354637	glucan endo-1,3-beta-glucosidase precursor, putative, expressed
	LOC_Os08g23730	Chr8	14356969	14361049	class I glutamine amidotransferase, putative, expressed
	LOC_Os08g23740	Chr8	14362636	14366745	OsSub55 - Putative Subtilisin homologue, expressed
	LOC_Os08g23810	Chr8	14414336	14418996	enoyl-acyl-carrier-protein reductase NADH, chloroplast precursor, expressed
	LOC_Os08g23880	Chr8	14454209	14455552	No apical meristem protein, putative, expressed
	LOC_Os08g23950	Chr8	14487703	14489485	expressed protein
	LOC_Os08g23960	Chr8	14491822	14494629	OsFBL46 - F-box domain and LRR containing protein, expressed
	LOC_Os08g24090	Chr8	14561961	14562224	hypothetical protein
	LOC_Os08g24182	Chr8	14599906	14600811	expressed protein
	LOC_Os08g24190	Chr8	14600881	14605653	OsFBX286 - F-box domain containing protein, expressed
	LOC_Os08g24370	Chr8	14708358	14709908	OsFBX287 - F-box domain containing protein, expressed
	LOC_Os08g24380	Chr8	14714652	14721326	NB-ARC domain containing protein, expressed
	LOC_Os08g24390	Chr8	14724917	14732071	expressed protein
	LOC_Os08g24420	Chr8	14752692	14759644	SWP, putative, expressed
	LOC_Os08g24470	Chr8	14779988	14782859	expressed protein
	LOC_Os08g24510	Chr8	14803202	14803417	hypothetical protein
	LOC_Os08g24600	Chr8	14875319	14875999	expressed protein
	LOC_Os08g24610	Chr8	14876351	14877409	expressed protein
	LOC_Os08g24630	Chr8	14886671	14887877	protein kinase domain containing protein, expressed
	LOC_Os08g24670	Chr8	14909182	14909967	legume lectins beta domain containing protein, putative, expressed
	LOC_Os08g24700	Chr8	14927293	14927751	expressed protein
	LOC_Os08g24750	Chr8	14976007	14978065	xyloglucan fucosyltransferase, putative, expressed
	LOC_Os08g24790	Chr8	15008763	15009754	AIR12, putative, expressed
	LOC_Os08g24800	Chr8	15011162	15012532	expressed protein
	LOC_Os08g24810	Chr8	15014619	15016247	expressed protein
	LOC_Os08g24820	Chr8	15016933	15017367	expressed protein
	LOC_Os08g24830	Chr8	15019904	15021160	OsFBDUF44 - F-box and DUF domain containing protein, expressed
	LOC_Os08g24840	Chr8	15026585	15027112	expressed protein
	LOC_Os08g24880	Chr8	15059110	15064638	EDM2, putative, expressed
	LOC_Os08g24910	Chr8	15080495	15081043	expressed protein
	LOC_Os08g24930	Chr8	15105055	15109398	expressed protein
	LOC_Os08g24940	Chr8	15111421	15112050	hypothetical protein
	LOC_Os08g24946	Chr8	15115420	15130251	EDM2, putative, expressed
	LOC_Os08g24960	Chr8	15133662	15134153	hypothetical protein
	LOC_Os08g25010	Chr8	15163269	15166999	TBC domain containing protein, expressed
	LOC_Os08g25030	Chr8	15196859	15198349	plant protein of unknown function domain containing protein, expressed
	LOC_Os08g25060	Chr8	15203190	15211952	BSD domain-containing protein, putative, expressed
	LOC_Os08g25090	Chr8	15232850	15236364	co-chaperone GrpE protein, putative, expressed
	LOC_Os08g25200	Chr8	15312304	15314053	paired amphipathic helix repeat-containing protein, putative, expressed
	LOC_Os08g25210	Chr8	15316013	15319950	expressed protein
	LOC_Os08g25230	Chr8	15330116	15331443	expressed protein
	LOC_Os08g25240	Chr8	15334118	15335377	MBTB25 - Bric-a-Brac, Tramtrack, Broad Complex BTB domain with Meprin and TRAF Homology MATH domain, expressed
	LOC_Os08g25280	Chr8	15354219	15357294	pentatricopeptide, putative, expressed
	LOC_Os08g25390	Chr8	15438856	15450607	bifunctional aspartokinase/homoserine dehydrogenase, chloroplast precursor, putative, expressed
	LOC_Os08g25410	Chr8	15456565	15461336	conserved hypothetical protein
	LOC_Os08g25470	Chr8	15502178	15503521	expressed protein
	LOC_Os08g25490	Chr8	15510426	15512115	berberine and berberine like domain containing protein, expressed
	LOC_Os08g25570	Chr8	15554139	15559152	histone deacetylase, putative, expressed
	LOC_Os08g25590	Chr8	15571152	15574550	UPF0041 domain containing protein, putative, expressed
	LOC_Os08g25600	Chr8	15575674	15578484	hypothetical protein
	LOC_Os08g25624	Chr8	15592259	15599118	phosphate/phosphate translocator, putative, expressed
	LOC_Os08g25650	Chr8	15606651	15608842	expressed protein
	LOC_Os08g25670	Chr8	15620003	15622532	expressed protein
	LOC_Os08g25690	Chr8	15629695	15630952	expressed protein
	LOC_Os08g25700	Chr8	15637759	15642000	expressed protein
	LOC_Os08g25710	Chr8	15642075	15645940	CSLD3 - cellulose synthase-like family D, expressed
	LOC_Os08g25720	Chr8	15658493	15663890	pyrophosphate--fructose 6-phosphate 1-phosphotransferase subunit alpha, putative, expressed
	LOC_Os08g25734	Chr8	15666201	15672594	glucose-1-phosphate adenylyltransferase large subunit, chloroplast precursor, putative, expressed
	LOC_Os08g25770	Chr8	15687412	15688560	expressed protein
	LOC_Os08g25780	Chr8	15690272	15691484	expressed protein
	LOC_Os08g25799	Chr8	15695534	15703960	Myb transcription factor, putative, expressed
	LOC_Os08g25820	Chr8	15710781	15716526	myb-like DNA-binding domain containing protein, expressed
	LOC_Os08g25830	Chr8	15718076	15719017	expressed protein
	LOC_Os08g25839	Chr8	15736242	15738807	expressed protein
	LOC_Os08g25850	Chr8	15743952	15745775	expressed protein
	LOC_Os08g25860	Chr8	15749766	15754117	expressed protein
	LOC_Os08g25864	Chr8	15755460	15758527	expressed protein
	LOC_Os08g25890	Chr8	15766183	15766965	tetratricopeptide repeat, putative, expressed
	LOC_Os08g25900	Chr8	15768516	15773219	PsbP, putative, expressed
	LOC_Os08g25990	Chr8	15814823	15817510	alcohol oxidase-related, putative, expressed
	LOC_Os08g26030	Chr8	15838302	15838529	expressed protein
	LOC_Os08g26040	Chr8	15840366	15841067	expressed protein
	LOC_Os08g26050	Chr8	15843406	15845154	hypothetical protein
	LOC_Os08g26060	Chr8	15854342	15854770	expressed protein
	LOC_Os08g26110	Chr8	15875189	15876159	dirigent, putative, expressed
	LOC_Os08g26150	Chr8	15911232	15911683	expressed protein
	LOC_Os08g26180	Chr8	15924055	15925025	dirigent, putative, expressed
	LOC_Os08g26200	Chr8	15936885	15938362	expressed protein
	LOC_Os08g26210	Chr8	15955708	15956184	expressed protein
	LOC_Os08g26220	Chr8	15972793	15977476	expressed protein
	LOC_Os08g26230	Chr8	15984166	15991648	expressed protein
	LOC_Os08g26240	Chr8	16002059	16003495	hypothetical protein
	LOC_Os08g26270	Chr8	16015231	16015586	expressed protein
	LOC_Os08g26310	Chr8	16048183	16049514	expressed protein
	LOC_Os08g26320	Chr8	16050275	16051156	hypothetical protein
	LOC_Os08g26340	Chr8	16061861	16062441	hypothetical protein
	LOC_Os08g26350	Chr8	16064546	16065707	expressed protein
	LOC_Os08g26360	Chr8	16070293	16071482	expressed protein
	LOC_Os08g26370	Chr8	16073042	16073702	hypothetical protein
	LOC_Os08g26380	Chr8	16078757	16079212	expressed protein
	LOC_Os08g26409	Chr8	16093955	16094251	hypothetical protein
	LOC_Os08g26420	Chr8	16095777	16096934	expressed protein
	LOC_Os08g26460	Chr8	16120771	16121232	expressed protein
	LOC_Os08g26470	Chr8	16122552	16122821	expressed protein
	LOC_Os08g26490	Chr8	16130299	16131036	expressed protein
	LOC_Os08g26520	Chr8	16145389	16151695	expressed protein
	LOC_Os08g26530	Chr8	16153267	16153884	expressed protein
	LOC_Os08g26544	Chr8	16158118	16161001	expressed protein
	LOC_Os08g26560	Chr8	16167067	16168041	dirigent, putative
	LOC_Os08g26580	Chr8	16178145	16179615	hypothetical protein
	LOC_Os08g26590	Chr8	16180947	16181780	hypothetical protein
	LOC_Os08g26620	Chr8	16190684	16193561	hypothetical protein
	LOC_Os08g26630	Chr8	16194796	16194996	hypothetical protein
	LOC_Os08g26670	Chr8	16209884	16210749	expressed protein
	LOC_Os08g26680	Chr8	16212718	16212969	expressed protein
	LOC_Os08g26685	Chr8	16218822	16220746	glycerol 3-phosphate permease, putative
	LOC_Os08g26700	Chr8	16237462	16240262	expressed protein
[truncated: 54,239,036 more chars]
