## Supplementary Table 4 for "Expanding KitBase: Genome and Phenotype Integration of 3,268 Fast-Neutron Rice Mutants"

### Sheet: Description
	Description of Excel Workbook Tabs
	The following provides an overview of the contents and purpose of each tab within the accompanying Excel workbook:
	This structured summary aims to facilitate navigation and comprehension of the dataset provided in the workbook.
	Main trait	Term Accession	Term Name	Definition
	Vigor trait	TO:0010001	Germination Rate	The percentage of seeds that germinate against the total number of seeds planted.
	Growth and development trait	TO:0000464	Albino plantlet differentiation frequency	Number of albino plants germinate against the total number of plants germinated.
		TO:0000346	Tiller number	Number of tillers per plant, should represent most plants within a study.
		TO:0000137	Days to Heading	Number of days required for the inflorescence (head/cob/panicle) to emerge from the flag leaf of a plant or a group of plants in a study.
	Anatomy and morphology trait	TO:0000445	Seed number	A seed yield (TO:0000905) trait which is associated with the number of seeds (PO:0009010) in the fruit (PO:0009001) or those sampled from a given inflorescence (PO:0009049) in a grass plant.
		TO:0000905	Seed Yield	A yield trait (TO:0000371) which is associated with a seed (PO:0009010).
	Yield trait	TO:0000447	Filled grain number	Determined by counting the number of spikelets filled with grain in one Inflorescence (panicle).
		TO:0000014	Panicle weight	Average weight of the panicle from the plants or tillers in a given study.
		TO:0000207	Plant height	A stature and vigor trait (TO:0000133) which is associated with the height of a whole plant (PO:0000003
	Based on the calculation, each value of the trait ontology is categorized as follows:
	Classification	Description
	Very High	Equal or above 176%
	High	Between 126% and 175%
	Normal	Between 75% and 125%
	Low	Between 25% and 74%
	Very Low	Below 24%

### Sheet: Germination Rate
	Germination Rate Classification
	This table outlines the trait ontology for Germination Rate (TO:0000430), defined as the rate at which seeds germinate. Germination Rate is calculated using the formula:
	Germination Rate (%) = ("Total number of seeds tested" / "Number of germinated seeds")×100
	Mutant ID	Germination rate (TO:0000430)	Classification
	703-4	0	Very Low
	704-5	0	Very Low
	FN_815-4-1	0	Very Low
	FN_827-1	0	Very Low
	FN_935-1	0	Very Low
	FN_N1-119-1	0	Very Low
	FN_N1-130-1	0	Very Low
	FN_N1-151-1	0	Very Low
	FN_N1-202-3	0	Very Low
	FN_N1-220-1	0	Very Low
	FN_N1-26-1	0	Very Low
	FN-159	0	Very Low
	FN1334-S	0	Very Low
	FN3110-S	0	Very Low
	N1-169-2	0	Very Low
	N1-169-3	0	Very Low
	W443-5-1-3	0	Very Low
	W450-6-1	0	Very Low
	FN378-S	0	Very Low
	FN_N1-116-1	0	Very Low
	FN_776-5-1	0	Very Low
	FN-299	0	Very Low
	FN1123-S	0	Very Low
	FN1240-S	0	Very Low
	FN-141	0	Very Low
	FN-142	0	Very Low
	FN-143	0	Very Low
	FN-146	0	Very Low
	FN-147	0	Very Low
	FN-148	0	Very Low
	FN-149	0	Very Low
	FN-151	0	Very Low
	FN-152	0	Very Low
	FN-153	0	Very Low
	FN-156	0	Very Low
	FN-157	0	Very Low
	N1-130-2	0	Very Low
	N1-169-6	0	Very Low
	W453-3-1	0	Very Low
	FN_543-2-6	0	Very Low
	702-1	0	Very Low
	702-2-1	0	Very Low
	702-4	0	Very Low
	702-5-1	0	Very Low
	702-6	0	Very Low
	702-7	0	Very Low
	702-8	0	Very Low
	703-1	0	Very Low
	703-2	0	Very Low
	703-3	0	Very Low
	704-1-1	0	Very Low
	FN_769-4-1	0	Very Low
	FN_789-2-1	0	Very Low
	FN_809-6-1	0	Very Low
	FN_812-4-1	0	Very Low
	FN_830-6-1	0	Very Low
	FN_846-8-1	0	Very Low
	FN553-S	3.33333	Very Low
	701-5	5	Very Low
	704-2	5	Very Low
	707-4	5	Very Low
	FN_826-4-1	5	Very Low
	FN3394-S	5	Very Low
	N1-169-5	5	Very Low
	N1-169-8	5	Very Low
	N1-169-9	5	Very Low
	FN3404-S	5.26316	Very Low
	FN1273-S	6.66667	Very Low
	FN564-S	6.66667	Very Low
	FN1381-S	7.69231	Very Low
	FN_822-5-1	8.33333	Very Low
	FN_N2-29a-1	8.33333	Very Low
	FN-145	8.33333	Very Low
	FN-15	8.33333	Very Low
	FN-158	8.33333	Very Low
	FN-278	8.33333	Very Low
	FN-294	8.33333	Very Low
	FN-400	8.33333	Very Low
	FN321-S	8.33333	Very Low
	W475-4-2	8.33333	Very Low
	FN1421-S	10	Very Low
	FN1436-S	10	Very Low
	FN242-S	10	Very Low
	FN3354-S	10.5263	Very Low
	FN3255-S	11.1111	Very Low
	FN1525-S	13.33	Very Low
	FN2183-S	13.3333	Very Low
	FN554-S	14.2857	Very Low
	FN_770-6-1	15	Very Low
	FN_N1-213-1	15	Very Low
	FN3324-S	15.7895	Very Low
	FN3400-S	15.7895	Very Low
	FN_N1-150-1	16.6667	Very Low
	FN-105	16.6667	Very Low
	FN-150	16.6667	Very Low
	FN-181	16.6667	Very Low
	FN-202	16.6667	Very Low
	FN-216	16.6667	Very Low
	FN-226	16.6667	Very Low
	FN-232	16.6667	Very Low
	FN-236	16.6667	Very Low
	FN-299	16.6667	Very Low
	FN-393	16.6667	Very Low
	FN-47	16.6667	Very Low
	FN3039-S	16.6667	Very Low
	FN317-S	16.6667	Very Low
	FN389-S	16.6667	Very Low
	FN513-S	16.6667	Very Low
	FN633-S	16.6667	Very Low
	w60-2-13	16.6667	Very Low
	707-7	20	Very Low
	FN_546-3-1	20	Very Low
	FN_831-4-1	20	Very Low
	FN1445-S	20	Very Low
	FN2887-S	20	Very Low
	FN601-S	20	Very Low
	FN3298-S	21.0526	Very Low
	FN3364-S	21.0526	Very Low
	FN_786-4-1	25	Low
	FN_829-2-5	25	Low
	FN-155	25	Low
	FN-188	25	Low
	FN-200	25	Low
	FN-203	25	Low
	FN-204	25	Low
	FN-208	25	Low
	FN-211	25	Low
	FN-220	25	Low
	FN-272	25	Low
	FN-279	25	Low
	FN-308	25	Low
	FN-364	25	Low
	FN-392	25	Low
	FN-44	25	Low
	FN-91	25	Low
	FN2112-S	25	Low
	FN2115-S	25	Low
	FN323-S	25	Low
	FN3396-S	25	Low
	FN840-S	25	Low
	FN881-S	25	Low
	FN908-S	25	Low
	FN919-S	25	Low
	FN3306-S	26.3158	Low
	FN3332-S	26.3158	Low
	FN3342-S	26.3158	Low
	FN3345-S	26.3158	Low
	FN2177-S	26.6667	Low
	FN2129-S	27	Low
	FN2940-S	27.7778	Low
	FN3222-S	27.7778	Low
	FN-39	28.5714	Low
	FN_807-3-1	30	Low
	FN2902-S	30	Low
	FN3115-S	30	Low
	FN3369-S	30	Low
	FN951-S	30.7692	Low
	FN2887-S	31.5789	Low
	FN3378-S	31.5789	Low
	FN3387-S	31.5789	Low
	705-7	33	Low
	FN_788-1-1	33.3333	Low
	FN-121	33.3333	Low
	FN-160	33.3333	Low
	FN-182	33.3333	Low
	FN-183	33.3333	Low
	FN-192	33.3333	Low
	FN-195	33.3333	Low
	FN-262	33.3333	Low
	FN-264	33.3333	Low
	FN-284	33.3333	Low
	FN-287	33.3333	Low
	FN-350	33.3333	Low
	FN-372	33.3333	Low
	FN-382	33.3333	Low
	FN-390	33.3333	Low
	FN-409	33.3333	Low
	FN-60	33.3333	Low
	FN-87	33.3333	Low
	FN1135-S	33.3333	Low
	FN1315-S	33.3333	Low
	FN260-S	33.3333	Low
	FN2628-S	33.3333	Low
	FN266-S	33.3333	Low
	FN2909-S	33.3333	Low
	FN3067-S	33.3333	Low
	FN828-S	33.3333	Low
	FN829-S	33.3333	Low
	FN900-S	33.3333	Low
	FN-393	35	Low
	FN3306-S	35	Low
	FN3390-S	35	Low
	FN1449-S	35.7143	Low
	FN1655-S	35.7143	Low
	FN3288-S	36.8421	Low
	FN3295-S	36.8421	Low
	FN3384-S	36.8421	Low
	FN_552-1-1	38.4615	Low
	FN-304	38.4615	Low
	701-1	40	Low
	701-4	40	Low
	FN3316-S	40	Low
	FN3389-S	40	Low
	FN3400-S	40	Low
	FN-127	41.6667	Low
	FN-13	41.6667	Low
	FN-133	41.6667	Low
	FN-154	41.6667	Low
	FN-164	41.6667	Low
	FN-169	41.6667	Low
	FN-217	41.6667	Low
	FN-240	41.6667	Low
	FN-274	41.6667	Low
	FN-277	41.6667	Low
	FN-283	41.6667	Low
	FN-286	41.6667	Low
	FN-290	41.6667	Low
	FN-298	41.6667	Low
	FN-30	41.6667	Low
	FN-305	41.6667	Low
	FN-31	41.6667	Low
	FN-310	41.6667	Low
	FN-311	41.6667	Low
	FN-312	41.6667	Low
	FN-32	41.6667	Low
	FN-334	41.6667	Low
	FN-335	41.6667	Low
	FN-346	41.6667	Low
	FN-371	41.6667	Low
	FN-397	41.6667	Low
	FN-403	41.6667	Low
	FN-49	41.6667	Low
	FN-5	41.6667	Low
	FN-52	41.6667	Low
	FN-63	41.6667	Low
	FN-89	41.6667	Low
	FN1142-S	41.6667	Low
	FN282-S	41.6667	Low
	FN2976-S	41.6667	Low
	FN320-S	41.6667	Low
	FN337-S	41.6667	Low
	FN367-S	41.6667	Low
	FN369-S	41.6667	Low
	FN560-S	41.6667	Low
	FN783-S	41.6667	Low
	FN792-S	41.6667	Low
	FN814-S	41.6667	Low
	704-6	41.6667	Low
	FN2891-S	42.1053	Low
	FN3302-S	42.1053	Low
	FN3395-S	42.1053	Low
	FN3396-S	42.1053	Low
	FN1568-S	42.8571	Low
	FN3979-S	44.4444	Low
	701-8	45	Low
	FN-327	45.4545	Low
	FN343-S	45.4545	Low
	FN1531-S	46.67	Low
	FN1363-S	47	Low
	FN2902-S	47.3684	Low
	FN3297-S	47.3684	Low
	FN3305-S	47.3684	Low
	FN3390-S	47.3684	Low
	FN_789-3-1	50	Low
	FN-163	50	Low
	FN-176	50	Low
	FN-303	50	Low
	FN2181-S	50	Low
	FN2785-S	50	Low
	FN2986-S	50	Low
	FN3090-S	50	Low
	FN3288-S	50	Low
	FN3295-S	50	Low
	FN3305-S	50	Low
	FN3332-S	50	Low
	FN3347-S	50	Low
	FN3364-S	50	Low
	FN3365-S	50	Low
	FN3378-S	50	Low
	FN3384-S	50	Low
	FN3386-S	50	Low
	FN3387-S	50	Low
	FN3395-S	50	Low
	FN3404-S	50	Low
	FN3475-S	50	Low
	FN3849-S	50	Low
	FN4135-S	50	Low
	FN4179-S	50	Low
	FN4231-S	50	Low
	FN4275-S	50	Low
	FN930-S	50	Low
	705-7	50	Low
	FN1453-S	53	Low
	FN1472-S	53	Low
	FN1582-S	53.33	Low
	FN2278-S	53.3333	Low
	FN2947-S	53.3333	Low
	FN3105-S	55	Low
	FN3123-S	55	Low
	FN3147-S	55	Low
	FN3725-S	55	Low
	FN3753-S	55	Low
	822-5-6	55	Low
	FN889-S	55	Low
	FN2942-S	55.5556	Low
	FN3316-S	57.8947	Low
	FN3365-S	57.8947	Low
	FN3389-S	57.8947	Low
	FN3394-S	57.8947	Low
	FN1215-S	58.3333	Low
	FN2136-S	58.3333	Low
	FN1229-S	60	Low
	FN1400-S	60	Low
	FN1458-S	60	Low
	FN1493-S	60	Low
	FN2704-S	60	Low
	FN2888-S	60	Low
	FN2895-S	60	Low
	FN3095-S	60	Low
	FN3520-S	60	Low
	FN3595-S	60	Low
	FN3666-S	60	Low
	FN3765-S	60	Low
	FN3808-S	60	Low
	FN3841-S	60	Low
	FN3932-S	60	Low
	FN729-S	60	Low
	FN2922-S	61.1111	Low
	FN2968-S	61.1111	Low
	FN4010-S	61.1111	Low
	FN_955-1	62.5	Low
	FN3411-S	63.1579	Low
	705-6	65	Low
	822-5-5	65	Low
	FN2484	65	Low
	FN2530-S	65	Low
	FN2788-S	65	Low
	FN3179-S	65	Low
	FN3482-S	65	Low
	FN3674-S	65	Low
	FN3677-S	65	Low
	FN3751-S	65	Low
	FN3797-S	65	Low
	FN718-S	65	Low
	FN-50	66.6667	Low
	FN-57	66.6667	Low
	FN1152-S	66.6667	Low
	FN2086-S	66.6667	Low
	FN2092-S	66.6667	Low
	FN2116-S	66.6667	Low
	FN2117-S	66.6667	Low
	FN2275-S	66.6667	Low
	FN2279-S	66.6667	Low
	FN2296	66.6667	Low
	FN2299	66.6667	Low
	FN2882-S	66.6667	Low
	FN2897-S	66.6667	Low
	FN2898-S	66.6667	Low
	FN2944-S	66.6667	Low
	FN2958-S	66.6667	Low
	FN3401-S	66.6667	Low
	FN3987-S	66.6667	Low
	FN4405-S	66.6667	Low
	FN580-S	66.6667	Low
	FN835-S	66.6667	Low
	FN1534-S	66.67	Low
	FN2171-S	66.67	Low
	FN2179-S	66.67	Low
	FN2188-S	66.67	Low
	FN2198-S	66.67	Low
	FN2202-S	66.67	Low
	FN2210-S	66.67	Low
	FN2212-S	66.67	Low
	FN1448-S	67	Low
	FN1450-S	67	Low
	FN1509-S	67	Low
	FN2913-S	68.4211	Low
	FN3322-S	68.4211	Low
	FN3369-S	68.4211	Low
	FN3386-S	68.4211	Low
	FN3423-S	68.4211	Low
	FN2482	70	Low
	FN3050-S	70	Low
	FN3129-S	70	Low
	FN3134-S	70	Low
	FN3135-S	70	Low
	FN3164-S	70	Low
	FN3171-S	70	Low
	FN3172-S	70	Low
	FN3181-S	70	Low
	FN3494-S	70	Low
	FN3632-S	70	Low
	FN3656-S	70	Low
	FN3708-S	70	Low
	FN3729-S	70	Low
	FN3815-S	70	Low
	FN684-S	70	Low
	N1-169-7	70	Low
	FN883-S	71.4286	Low
	W481-5-1	71.4286	Low
	FN3209-S	72.2222	Low
	FN3219-S	72.2222	Low
	FN3251-S	72.2222	Low
	FN3537-S	72.2222	Low
	FN4392-S	72.2222	Low
	FN1264-S	73	Low
	FN1388-S	73	Low
	FN1426-S	73	Low
	FN1481-S	73	Low
	FN1506-S	73	Low
	FN1647-S	73.3	Low
	FN1529-S	73.33	Low
	FN1545-S	73.33	Low
	FN2284	73.3333	Low
	FN2302	73.3333	Low
	FN2651-S	73.3333	Low
	FN2656-S	73.3333	Low
	FN2661-S	73.3333	Low
	FN2675-S	73.3333	Low
	FN2890-S	73.3333	Low
	FN2893-S	73.3333	Low
	FN2899-S	73.3333	Low
	FN2951-S	73.3333	Low
	FN3028-S	73.3333	Low
	FN-81	75	Normal
	FN1180-S	75	Normal
	FN1186-S	75	Normal
	FN2093-S	75	Normal
	FN2097-S	75	Normal
	FN2138-S	75	Normal
	FN2472	75	Normal
	FN2474	75	Normal
	FN2483	75	Normal
	FN2488	75	Normal
	FN2492	75	Normal
	FN2537-S	75	Normal
	FN2779-S	75	Normal
	FN2781-S	75	Normal
	FN2794-S	75	Normal
	FN2797-S	75	Normal
	FN3058-S	75	Normal
	FN3094-S	75	Normal
	FN3165-S	75	Normal
	FN3178-S	75	Normal
	FN3182-S	75	Normal
	FN3194-S	75	Normal
	FN3214-S	75	Normal
	FN3280-S	75	Normal
	FN3282-S	75	Normal
	FN3345-S	75	Normal
	FN3354-S	75	Normal
	FN3456-S	75	Normal
	FN3459-S	75	Normal
	FN3469-S	75	Normal
	FN3472-S	75	Normal
	FN3476-S	75	Normal
	FN3481-S	75	Normal
	FN3484-S	75	Normal
	FN3487-S	75	Normal
	FN3488-S	75	Normal
	FN3495-S	75	Normal
	FN3496-S	75	Normal
	FN3499-S	75	Normal
	FN3626-S	75	Normal
	FN3629-S	75	Normal
	FN3630-S	75	Normal
	FN3637-S	75	Normal
	FN3639-S	75	Normal
	FN3650-S	75	Normal
	FN3651-S	75	Normal
	FN3652-S	75	Normal
	FN3657-S	75	Normal
	FN3658-S	75	Normal
	FN3661-S	75	Normal
	FN3662-S	75	Normal
	FN3663-S	75	Normal
	FN3664-S	75	Normal
	FN3667-S	75	Normal
	FN3669-S	75	Normal
	FN3673-S	75	Normal
	FN3675-S	75	Normal
	FN3676-S	75	Normal
	FN3679-S	75	Normal
	FN3681-S	75	Normal
	FN3687-S	75	Normal
	FN3691-S	75	Normal
	FN3693-S	75	Normal
	FN3694-S	75	Normal
	FN3698-S	75	Normal
	FN3701-S	75	Normal
	FN3714-S	75	Normal
	FN3718-S	75	Normal
	FN3728-S	75	Normal
	FN3731-S	75	Normal
	FN3732-S	75	Normal
	FN3749-S	75	Normal
	FN3757-S	75	Normal
	FN3758-S	75	Normal
	FN3760-S	75	Normal
	FN3762-S	75	Normal
	FN3763-S	75	Normal
	FN3764-S	75	Normal
	FN3766-S	75	Normal
	FN3767-S	75	Normal
	FN3768-S	75	Normal
	FN3774-S	75	Normal
	FN3775-S	75	Normal
	FN3776-S	75	Normal
	FN3777-S	75	Normal
	FN3835-S	75	Normal
	FN3840-S	75	Normal
	FN874-S	75	Normal
	FN895-S	75	Normal
	FN914-S	75	Normal
	FN3949-S	77.7778	Normal
	FN3955-S	77.7778	Normal
	FN3958-S	77.7778	Normal
	FN3970-S	77.7778	Normal
	FN3992-S	77.7778	Normal
	FN3993-S	77.7778	Normal
	FN3994-S	77.7778	Normal
	FN3997-S	77.7778	Normal
	FN4001-S	77.7778	Normal
	FN4017-S	77.7778	Normal
	FN4020-S	77.7778	Normal
	FN4142-S	77.7778	Normal
	FN2470	77.78	Normal
	FN2538-S	77.8	Normal
	FN3421-S	78.9474	Normal
	FN3422-S	78.9474	Normal
	FN3430-S	78.9474	Normal
	FN3435-S	78.9474	Normal
	FN3440-S	78.9474	Normal
	FN3449-S	78.9474	Normal
	707-2	80	Normal
	FN-165	80	Normal
	FN-166	80	Normal
	FN-185	80	Normal
	FN1230-S	80	Normal
	FN1380-S	80	Normal
	FN1427-S	80	Normal
	FN1451-S	80	Normal
	FN1480-S	80	Normal
	FN1485-S	80	Normal
	FN1570-S	80	Normal
	FN1634-S	80	Normal
	FN1638-S	80	Normal
	FN1642-S	80	Normal
	FN1650-S	80	Normal
	FN1657-S	80	Normal
	FN1661-S	80	Normal
	FN2185-S	80	Normal
	FN2195-S	80	Normal
	FN2201-S	80	Normal
	FN2274-S	80	Normal
	FN2286	80	Normal
	FN2289	80	Normal
	FN2297	80	Normal
	FN2308	80	Normal
	FN2315	80	Normal
	FN2465	80	Normal
	FN2469	80	Normal
	FN2648-S	80	Normal
	FN2662-S	80	Normal
	FN2668-S	80	Normal
	FN2703-S	80	Normal
	FN2740-S	80	Normal
	FN2754-S	80	Normal
	FN2767-S	80	Normal
	FN2885-S	80	Normal
	FN2918-S	80	Normal
	FN2921-S	80	Normal
	FN2967-S	80	Normal
	FN2990-S	80	Normal
	FN3150-S	80	Normal
	FN3176-S	80	Normal
	FN3492-S	80	Normal
	FN3553-S	80	Normal
	FN3600-S	80	Normal
	FN3787-S	80	Normal
	FN3809-S	80	Normal
	FN3820-S	80	Normal
	FN727-S	80	Normal
	W500-4-7-1	80	Normal
	FN1048-S	83.3333	Normal
	FN1094-S	83.3333	Normal
	FN1163-S	83.3333	Normal
	FN1200-S	83.3333	Normal
	FN2088-S	83.3333	Normal
	FN2098-S	83.3333	Normal
	FN2110-S	83.3333	Normal
	FN2123-S	83.3333	Normal
	FN2137-S	83.3333	Normal
	FN3399-S	83.3333	Normal
	FN3533-S	83.3333	Normal
	FN3945-S	83.3333	Normal
	FN4037-S	83.3333	Normal
	FN4136-S	83.3333	Normal
	FN4137-S	83.3333	Normal
	FN4139-S	83.3333	Normal
	FN4449-S	83.3333	Normal
	FN2489	84.2	Normal
	FN2496	84.2	Normal
	FN3416-S	84.2105	Normal
	707-6	85	Normal
	FN2471	85	Normal
	FN2476	85	Normal
	FN2478	85	Normal
	FN2491	85	Normal
	FN2529-S	85	Normal
	FN2534-S	85	Normal
	FN3092-S	85	Normal
	FN3501-S	85	Normal
	FN3506-S	85	Normal
	FN3795-S	85	Normal
	FN3803-S	85	Normal
	FN3805-S	85	Normal
	FN3819-S	85	Normal
	FN722-S	85	Normal
	FN888-S	85	Normal
	W472-5-1	85	Normal
	W607-2-1	85	Normal
	701-8	85	Normal
	FN2280-S	86.6667	Normal
	FN2292	86.6667	Normal
	FN2295	86.6667	Normal
	FN2311	86.6667	Normal
	FN2312	86.6667	Normal
	FN2316	86.6667	Normal
	FN2654-S	86.6667	Normal
	FN2660-S	86.6667	Normal
	FN2678-S	86.6667	Normal
	FN2683-S	86.6667	Normal
	FN2889-S	86.6667	Normal
	FN2892-S	86.6667	Normal
	FN2915-S	86.6667	Normal
	FN2929-S	86.6667	Normal
	FN2979-S	86.6667	Normal
	FN3518-S	86.6667	Normal
	FN3526-S	86.6667	Normal
	FN1528-S	86.67	Normal
	FN1538-S	86.67	Normal
	FN1551-S	86.67	Normal
	FN1555-S	86.67	Normal
	FN1572-S	86.67	Normal
	FN2180-S	86.67	Normal
	FN2217-S	86.67	Normal
	FN1586-S	86.7	Normal
	FN1602-S	86.7	Normal
	FN1614-S	86.7	Normal
	FN1618-S	86.7	Normal
	FN1652-S	86.7	Normal
	FN1720-S	86.7	Normal
	FN1724-S	86.7	Normal
	FN1730-S	86.7	Normal
	FN2305	86.7	Normal
	FN1233-S	87	Normal
	FN1302-S	87	Normal
	FN1330-S	87	Normal
	FN1332-S	87	Normal
	FN1382-S	87	Normal
	FN1394-S	87	Normal
	FN1413-S	87	Normal
	FN1419-S	87	Normal
	FN1434-S	87	Normal
	FN1446-S	87	Normal
	FN1468-S	87	Normal
	FN1476-S	87	Normal
	FN1496-S	87	Normal
	FN1497-S	87	Normal
	FN3151-S	88.8889	Normal
	FN3207-S	88.8889	Normal
	FN3380-S	88.8889	Normal
	FN3529-S	88.8889	Normal
	FN4093-S	88.8889	Normal
	FN4353-S	88.8889	Normal
	FN2500	88.9	Normal
	705-1	90	Normal
	705-2	90	Normal
	FN2473	90	Normal
	FN2479	90	Normal
	FN2485	90	Normal
	FN2497	90	Normal
	FN2498	90	Normal
	FN2499	90	Normal
	FN2535-S	90	Normal
	FN2536-S	90	Normal
	FN2540-S	90	Normal
	FN3126-S	90	Normal
	FN3155-S	90	Normal
	FN3160-S	90	Normal
	FN3342-S	90	Normal
	FN3779-S	90	Normal
	FN3782-S	90	Normal
	FN3783-S	90	Normal
	FN3784-S	90	Normal
	FN3786-S	90	Normal
	FN3789-S	90	Normal
	FN3790-S	90	Normal
	FN3791-S	90	Normal
	FN3792-S	90	Normal
	FN3794-S	90	Normal
	FN3798-S	90	Normal
	FN3799-S	90	Normal
	FN3801-S	90	Normal
	FN3804-S	90	Normal
	FN3806-S	90	Normal
	FN3807-S	90	Normal
	FN3810-S	90	Normal
	FN3811-S	90	Normal
	FN3814-S	90	Normal
	FN3818-S	90	Normal
	FN3822-S	90	Normal
	FN3823-S	90	Normal
	FN3824-S	90	Normal
	FN3825-S	90	Normal
	FN3826-S	90	Normal
	FN3827-S	90	Normal
	FN3830-S	90	Normal
	FN3831-S	90	Normal
	FN3832-S	90	Normal
	FN3833-S	90	Normal
	FN3834-S	90	Normal
	FN3836-S	90	Normal
	FN3837-S	90	Normal
	FN3838-S	90	Normal
	FN3839-S	90	Normal
	FN3842-S	90	Normal
	FN3844-S	90	Normal
	FN3846-S	90	Normal
	FN3848-S	90	Normal
	FN3933-S	90	Normal
	FN747-S	90	Normal
	FN748-S	90	Normal
	W463-2-1	90	Normal
	W598-2-1	90	Normal
	FN2495	90.5	Normal
	FN2481	91.3	Normal
	FN-178	91.6667	Normal
	FN1068-S	91.6667	Normal
	FN1086-S	91.6667	Normal
	FN1140-S	91.6667	Normal
	FN1197-S	91.6667	Normal
	FN2090-S	91.6667	Normal
	FN2091-S	91.6667	Normal
	FN2114-S	91.6667	Normal
	FN2128-S	91.6667	Normal
	FN2142-S	91.6667	Normal
	FN2161-S	91.6667	Normal
	FN1236-S	93	Normal
	FN1247-S	93	Normal
	FN1262-S	93	Normal
	FN1287-S	93	Normal
	FN1293-S	93	Normal
	FN1301-S	93	Normal
	FN1304-S	93	Normal
	FN1313-S	93	Normal
	FN1323-S	93	Normal
	FN1335-S	93	Normal
	FN1339-S	93	Normal
	FN1345-S	93	Normal
	FN1368-S	93	Normal
	FN1369-S	93	Normal
	FN1375-S	93	Normal
	FN1389-S	93	Normal
	FN1403-S	93	Normal
	FN1405-S	93	Normal
	FN1410-S	93	Normal
	FN1412-S	93	Normal
	FN1414-S	93	Normal
	FN1416-S	93	Normal
	FN1438-S	93	Normal
	FN1441-S	93	Normal
	FN1443-S	93	Normal
	FN1463-S	93	Normal
	FN1466-S	93	Normal
	FN1470-S	93	Normal
	FN1475-S	93	Normal
	FN1477-S	93	Normal
	FN1488-S	93	Normal
	FN1490-S	93	Normal
	FN1505-S	93	Normal
	FN1513-S	93	Normal
	FN2300	93.3	Normal
	FN2301	93.3	Normal
	FN1583-S	93.3	Normal
	FN1585-S	93.3	Normal
	FN1617-S	93.3	Normal
	FN1623-S	93.3	Normal
	FN1625-S	93.3	Normal
	FN1643-S	93.3	Normal
	FN1644-S	93.3	Normal
	FN1645-S	93.3	Normal
	FN1646-S	93.3	Normal
	FN1648-S	93.3	Normal
	FN1656-S	93.3	Normal
	FN1660-S	93.3	Normal
	FN1662-S	93.3	Normal
	FN1669-S	93.3	Normal
	FN1675-S	93.3	Normal
	FN1677-S	93.3	Normal
	FN1678-S	93.3	Normal
	FN1679-S	93.3	Normal
	FN1686-S	93.3	Normal
	FN1689-S	93.3	Normal
	FN1692-S	93.3	Normal
	FN1696-S	93.3	Normal
	FN1703-S	93.3	Normal
	FN1708-S	93.3	Normal
	FN1712-S	93.3	Normal
	FN1719-S	93.3	Normal
	FN1721-S	93.3	Normal
	FN1722-S	93.3	Normal
	FN1723-S	93.3	Normal
	FN1725-S	93.3	Normal
	FN1734-S	93.3	Normal
	FN1737-S	93.3	Normal
	FN1744-S	93.3	Normal
	FN1749-S	93.3	Normal
	FN1764-S	93.3	Normal
	FN1997-S	93.3	Normal
	FN1999-S	93.3	Normal
	FN2009-S	93.3	Normal
	FN2024-S	93.3	Normal
	FN2044-S	93.3	Normal
	FN2052-S	93.3	Normal
	FN2053-S	93.3	Normal
	FN2059-S	93.3	Normal
	FN1520-S	93.33	Normal
	FN1523-S	93.33	Normal
	FN1532-S	93.33	Normal
	FN1537-S	93.33	Normal
	FN1540-S	93.33	Normal
	FN1549-S	93.33	Normal
	FN1553-S	93.33	Normal
	FN1557-S	93.33	Normal
	FN1559-S	93.33	Normal
	FN1563-S	93.33	Normal
	FN1571-S	93.33	Normal
	FN1576-S	93.33	Normal
	FN2169-S	93.33	Normal
	FN2184-S	93.33	Normal
	FN2187-S	93.33	Normal
	FN2194-S	93.33	Normal
	FN2197-S	93.33	Normal
	FN2200-S	93.33	Normal
	FN2203-S	93.33	Normal
	FN2206-S	93.33	Normal
	FN2207-S	93.33	Normal
	FN2211-S	93.33	Normal
	FN2218-S	93.33	Normal
	FN2219-S	93.33	Normal
	FN2282	93.3333	Normal
	FN2293	93.3333	Normal
	FN2306	93.3333	Normal
	FN2652-S	93.3333	Normal
	FN2666-S	93.3333	Normal
	FN2674-S	93.3333	Normal
	FN2688-S	93.3333	Normal
	FN2756-S	93.3333	Normal
	FN2883-S	93.3333	Normal
	FN2894-S	93.3333	Normal
	FN2896-S	93.3333	Normal
	FN2991-S	93.3333	Normal
	FN2994-S	93.3333	Normal
	FN2996-S	93.3333	Normal
	FN3019-S	93.3333	Normal
	FN3033-S	93.3333	Normal
	FN3508-S	93.3333	Normal
	FN3513-S	93.3333	Normal
	FN3541-S	93.3333	Normal
	FN3558-S	93.3333	Normal
	FN3592-S	93.3333	Normal
	FN2933-S	94.4444	Normal
	FN3221-S	94.4444	Normal
	FN3241-S	94.4444	Normal
	FN3355-S	94.4444	Normal
	FN3439-S	94.4444	Normal
	FN3451-S	94.4444	Normal
	FN3532-S	94.4444	Normal
	FN3699-S	94.4444	Normal
	FN3967-S	94.4444	Normal
	FN3978-S	94.4444	Normal
	FN3431-S	94.7368	Normal
	701-3	95	Normal
	707-1	95	Normal
	707-3	95	Normal
	707-5	95	Normal
	FN-174	95	Normal
	FN2475	95	Normal
	FN2480	95	Normal
	FN2493	95	Normal
	FN2531-S	95	Normal
	FN3056-S	95	Normal
	FN3175-S	95	Normal
	FN3324-S	95	Normal
	FN3462-S	95	Normal
	FN3692-S	95	Normal
	FN3802-S	95	Normal
	FN3934-S	95	Normal
	FN3937-S	95	Normal
	FN687-S	95	Normal
	FN693-S	95	Normal
	FN695-S	95	Normal
	FN698-S	95	Normal
	FN712-S	95	Normal
	FN721-S	95	Normal
	FN724-S	95	Normal
	FN728-S	95	Normal
	FN739-S	95	Normal
	W22-2-1	95	Normal
	W23-2-1	95	Normal
	W423-5-1	95	Normal
	FN2467	95.2	Normal
	FN949-S	100	Normal
	701-2	100	Normal
	701-7	100	Normal
	704-3	100	Normal
	FN_1017-1	100	Normal
	FN-134	100	Normal
	FN-138	100	Normal
	FN-168	100	Normal
	FN-170	100	Normal
	FN-171	100	Normal
	FN-172	100	Normal
	FN-173	100	Normal
	FN-175	100	Normal
	FN-179	100	Normal
	FN1000-S	100	Normal
	FN1001-S	100	Normal
	FN1002-S	100	Normal
	FN1003-S	100	Normal
	FN1007-S	100	Normal
	FN1008-S	100	Normal
	FN1011-S	100	Normal
	FN1012-S	100	Normal
	FN1014-S	100	Normal
	FN1015-S	100	Normal
	FN1016-S	100	Normal
	FN1018-S	100	Normal
	FN1020-S	100	Normal
	FN1022-S	100	Normal
	FN1023-S	100	Normal
	FN1024-S	100	Normal
	FN1025-S	100	Normal
	FN1026-S	100	Normal
	FN1028-S	100	Normal
	FN1029-S	100	Normal
	FN1030-S	100	Normal
	FN1031-S	100	Normal
	FN1032-S	100	Normal
	FN1033-S	100	Normal
	FN1034-S	100	Normal
	FN1035-S	100	Normal
	FN1036-S	100	Normal
	FN1037-S	100	Normal
	FN1038-S	100	Normal
	FN1039-S	100	Normal
	FN1040-S	100	Normal
	FN1042-S	100	Normal
	FN1043-S	100	Normal
	FN1045-S	100	Normal
	FN1046-S	100	Normal
	FN1047-S	100	Normal
	FN1049-S	100	Normal
	FN1050-S	100	Normal
	FN1053-S	100	Normal
	FN1056-S	100	Normal
	FN1057-S	100	Normal
	FN1058-S	100	Normal
	FN1061-S	100	Normal
	FN1062-S	100	Normal
	FN1065-S	100	Normal
	FN1069-S	100	Normal
	FN1070-S	100	Normal
	FN1073-S	100	Normal
	FN1074-S	100	Normal
	FN1075-S	100	Normal
	FN1079-S	100	Normal
	FN1080-S	100	Normal
	FN1084-S	100	Normal
	FN1089-S	100	Normal
	FN1096-S	100	Normal
	FN1097-S	100	Normal
	FN1099-S	100	Normal
	FN1102-S	100	Normal
	FN1103-S	100	Normal
	FN1104-S	100	Normal
	FN1106-S	100	Normal
	FN1108-S	100	Normal
	FN1112-S	100	Normal
	FN1113-S	100	Normal
	FN1114-S	100	Normal
	FN1116-S	100	Normal
	FN1117-S	100	Normal
	FN1118-S	100	Normal
	FN1119-S	100	Normal
	FN1120-S	100	Normal
	FN1121-S	100	Normal
	FN1122-S	100	Normal
	FN1128-S	100	Normal
	FN1131-S	100	Normal
	FN1133-S	100	Normal
	FN1134-S	100	Normal
	FN1150-S	100	Normal
	FN1151-S	100	Normal
	FN1154-S	100	Normal
	FN1156-S	100	Normal
	FN1158-S	100	Normal
	FN1162-S	100	Normal
	FN1170-S	100	Normal
	FN1173-S	100	Normal
	FN1176-S	100	Normal
	FN1179-S	100	Normal
	FN1182-S	100	Normal
	FN1184-S	100	Normal
	FN1188-S	100	Normal
	FN1190-S	100	Normal
	FN1192-S	100	Normal
	FN1193-S	100	Normal
	FN1195-S	100	Normal
	FN1196-S	100	Normal
	FN1198-S	100	Normal
	FN1202-S	100	Normal
	FN1203-S	100	Normal
	FN1204-S	100	Normal
	FN1205-S	100	Normal
	FN1209-S	100	Normal
	FN1210-S	100	Normal
	FN1211-S	100	Normal
	FN1212-S	100	Normal
	FN1217-S	100	Normal
	FN1219-S	100	Normal
	FN1220-S	100	Normal
	FN1221-S	100	Normal
	FN1222-S	100	Normal
	FN1224-S	100	Normal
	FN1228-S	100	Normal
	FN1231-S	100	Normal
	FN1232-S	100	Normal
	FN1237-S	100	Normal
	FN1239-S	100	Normal
	FN1241-S	100	Normal
	FN1249-S	100	Normal
	FN1252-S	100	Normal
	FN1254-S	100	Normal
	FN1256-S	100	Normal
	FN1258-S	100	Normal
	FN1263-S	100	Normal
	FN1268-S	100	Normal
	FN1270-S	100	Normal
	FN1272-S	100	Normal
	FN1274-S	100	Normal
	FN1275-S	100	Normal
	FN1280-S	100	Normal
	FN1282-S	100	Normal
	FN1283-S	100	Normal
	FN1284-S	100	Normal
	FN1285-S	100	Normal
	FN1286-S	100	Normal
	FN1288-S	100	Normal
	FN1290-S	100	Normal
	FN1292-S	100	Normal
	FN1300-S	100	Normal
	FN1309-S	100	Normal
	FN1317-S	100	Normal
	FN1320-S	100	Normal
	FN1321-S	100	Normal
	FN1324-S	100	Normal
	FN1325-S	100	Normal
	FN1333-S	100	Normal
	FN1337-S	100	Normal
	FN1338-S	100	Normal
	FN1340-S	100	Normal
	FN1344-S	100	Normal
	FN1346-S	100	Normal
	FN1351-S	100	Normal
	FN1353-S	100	Normal
	FN1357-S	100	Normal
	FN1358-S	100	Normal
	FN1366-S	100	Normal
	FN1371-S	100	Normal
	FN1372-S	100	Normal
	FN1373-S	100	Normal
	FN1374-S	100	Normal
	FN1379-S	100	Normal
	FN1383-S	100	Normal
	FN1384-S	100	Normal
	FN1385-S	100	Normal
	FN1396-S	100	Normal
	FN1399-S	100	Normal
	FN1401-S	100	Normal
	FN1402-S	100	Normal
	FN1407-S	100	Normal
	FN1409-S	100	Normal
	FN1411-S	100	Normal
	FN1415-S	100	Normal
	FN1420-S	100	Normal
	FN1422-S	100	Normal
	FN1424-S	100	Normal
	FN1430-S	100	Normal
	FN1431-S	100	Normal
	FN1433-S	100	Normal
	FN1435-S	100	Normal
	FN1440-S	100	Normal
	FN1452-S	100	Normal
	FN1456-S	100	Normal
	FN1460-S	100	Normal
	FN1462-S	100	Normal
	FN1465-S	100	Normal
	FN1467-S	100	Normal
	FN1473-S	100	Normal
	FN1482-S	100	Normal
	FN1483-S	100	Normal
	FN1484-S	100	Normal
	FN1492-S	100	Normal
	FN1494-S	100	Normal
	FN1499-S	100	Normal
	FN1508-S	100	Normal
	FN1512-S	100	Normal
	FN1514-S	100	Normal
	FN1515-S	100	Normal
	FN1519-S	100	Normal
	FN1521-S	100	Normal
	FN1522-S	100	Normal
	FN1526-S	100	Normal
	FN1527-S	100	Normal
	FN1533-S	100	Normal
	FN1536-S	100	Normal
	FN1541-S	100	Normal
	FN1543-S	100	Normal
	FN1547-S	100	Normal
	FN1550-S	100	Normal
	FN1556-S	100	Normal
	FN1561-S	100	Normal
	FN1565-S	100	Normal
	FN1566-S	100	Normal
	FN1575-S	100	Normal
	FN1590-S	100	Normal
	FN1600-S	100	Normal
	FN1610-S	100	Normal
	FN1613-S	100	Normal
	FN1615-S	100	Normal
	FN1619-S	100	Normal
	FN1622-S	100	Normal
	FN1626-S	100	Normal
	FN1630-S	100	Normal
	FN1631-S	100	Normal
	FN1633-S	100	Normal
	FN1635-S	100	Normal
	FN1640-S	100	Normal
	FN1641-S	100	Normal
	FN1651-S	100	Normal
	FN1665-S	100	Normal
	FN1666-S	100	Normal
	FN1667-S	100	Normal
	FN1668-S	100	Normal
	FN1670-S	100	Normal
	FN1673-S	100	Normal
	FN1674-S	100	Normal
	FN1680-S	100	Normal
	FN1681-S	100	Normal
	FN1682-S	100	Normal
	FN1684-S	100	Normal
	FN1685-S	100	Normal
	FN1687-S	100	Normal
	FN1688-S	100	Normal
	FN1690-S	100	Normal
	FN1693-S	100	Normal
	FN1695-S	100	Normal
	FN1697-S	100	Normal
	FN1698-S	100	Normal
	FN1699-S	100	Normal
	FN1700-S	100	Normal
	FN1701-S	100	Normal
	FN1702-S	100	Normal
	FN1704-S	100	Normal
	FN1707-S	100	Normal
	FN1709-S	100	Normal
	FN1711-S	100	Normal
	FN1713-S	100	Normal
	FN1715-S	100	Normal
	FN1716-S	100	Normal
	FN1717-S	100	Normal
	FN1718-S	100	Normal
	FN1726-S	100	Normal
	FN1728-S	100	Normal
	FN1731-S	100	Normal
	FN1732-S	100	Normal
	FN1738-S	100	Normal
	FN1739-S	100	Normal
	FN1740-S	100	Normal
	FN1741-S	100	Normal
	FN1742-S	100	Normal
	FN1745-S	100	Normal
	FN1746-S	100	Normal
	FN1748-S	100	Normal
	FN1750-S	100	Normal
	FN1751-S	100	Normal
	FN1753-S	100	Normal
	FN1754-S	100	Normal
	FN1755-S	100	Normal
	FN1757-S	100	Normal
	FN1758-S	100	Normal
	FN1759-S	100	Normal
	FN1760-S	100	Normal
	FN1761-S	100	Normal
	FN1762-S	100	Normal
	FN1763-S	100	Normal
	FN1978-S	100	Normal
	FN1981-S	100	Normal
	FN1982-S	100	Normal
	FN1983-S	100	Normal
	FN1984-S	100	Normal
	FN1985-S	100	Normal
	FN1989-S	100	Normal
	FN1990-S	100	Normal
	FN1994-S	100	Normal
	FN1995-S	100	Normal
	FN1998-S	100	Normal
	FN2001-S	100	Normal
	FN2007-S	100	Normal
	FN2016-S	100	Normal
	FN2021-S	100	Normal
	FN2042-S	100	Normal
	FN2046-S	100	Normal
	FN2047-S	100	Normal
	FN2048-S	100	Normal
	FN2055-S	100	Normal
	FN2056-S	100	Normal
	FN2065-S	100	Normal
	FN2080-S	100	Normal
	FN2081-S	100	Normal
	FN2083-S	100	Normal
	FN2084-S	100	Normal
	FN2085-S	100	Normal
	FN2089-S	100	Normal
	FN2094-S	100	Normal
	FN2107-S	100	Normal
	FN2108-S	100	Normal
	FN2121-S	100	Normal
	FN2122-S	100	Normal
	FN2124-S	100	Normal
	FN2126-S	100	Normal
	FN2149-S	100	Normal
	FN2150-S	100	Normal
	FN2152-S	100	Normal
	FN2155-S	100	Normal
	FN2157-S	100	Normal
	FN2158-S	100	Normal
	FN2160-S	100	Normal
	FN2166-S	100	Normal
	FN2182-S	100	Normal
	FN2190-S	100	Normal
	FN2191-S	100	Normal
	FN2192-S	100	Normal
	FN2196-S	100	Normal
	FN2199-S	100	Normal
	FN2204-S	100	Normal
	FN2205-S	100	Normal
	FN2209-S	100	Normal
	FN2213-S	100	Normal
	FN2216-S	100	Normal
	FN2220-S	100	Normal
	FN2221-S	100	Normal
	FN2222-S	100	Normal
	FN2261-S	100	Normal
	FN2281	100	Normal
	FN2283	100	Normal
	FN2285	100	Normal
	FN2288	100	Normal
	FN2290	100	Normal
	FN2291	100	Normal
	FN2298	100	Normal
	FN2309	100	Normal
	FN2310	100	Normal
	FN2313	100	Normal
	FN2314	100	Normal
	FN2317	100	Normal
	FN2318	100	Normal
	FN2477	100	Normal
	FN2486	100	Normal
	FN2487	100	Normal
	FN2532-S	100	Normal
	FN2533-S	100	Normal
	FN2541-S	100	Normal
	FN2639-S	100	Normal
	FN2645-S	100	Normal
	FN2653-S	100	Normal
	FN2655-S	100	Normal
	FN2657-S	100	Normal
	FN2658-S	100	Normal
	FN2664-S	100	Normal
	FN2671-S	100	Normal
	FN2680-S	100	Normal
	FN2685-S	100	Normal
	FN2691-S	100	Normal
	FN2705-S	100	Normal
	FN2708-S	100	Normal
	FN2709-S	100	Normal
	FN2714-S	100	Normal
	FN2719-S	100	Normal
	FN2724-S	100	Normal
	FN2729-S	100	Normal
	FN2735-S	100	Normal
	FN2742-S	100	Normal
	FN2751-S	100	Normal
	FN2752-S	100	Normal
	FN2755-S	100	Normal
	FN2768-S	100	Normal
	FN2914-S	100	Normal
	FN2932-S	100	Normal
	FN2939-S	100	Normal
	FN2953-S	100	Normal
	FN2970-S	100	Normal
	FN2973-S	100	Normal
	FN3132-S	100	Normal
	FN3142-S	100	Normal
	FN3173-S	100	Normal
	FN3177-S	100	Normal
	FN3183-S	100	Normal
	FN3185-S	100	Normal
	FN3187-S	100	Normal
	FN3189-S	100	Normal
	FN3199-S	100	Normal
	FN3200-S	100	Normal
	FN3201-S	100	Normal
	FN3202-S	100	Normal
	FN3203-S	100	Normal
	FN3204-S	100	Normal
	FN3205-S	100	Normal
	FN3206-S	100	Normal
	FN3208-S	100	Normal
	FN3210-S	100	Normal
	FN3211-S	100	Normal
	FN3212-S	100	Normal
	FN3215-S	100	Normal
	FN3216-S	100	Normal
	FN3217-S	100	Normal
	FN3218-S	100	Normal
	FN3223-S	100	Normal
	FN3226-S	100	Normal
	FN3227-S	100	Normal
	FN3228-S	100	Normal
	FN3229-S	100	Normal
	FN3230-S	100	Normal
	FN3231-S	100	Normal
	FN3232-S	100	Normal
	FN3233-S	100	Normal
	FN3235-S	100	Normal
	FN3236-S	100	Normal
	FN3239-S	100	Normal
	FN3242-S	100	Normal
	FN3243-S	100	Normal
	FN3245-S	100	Normal
	FN3248-S	100	Normal
	FN3250-S	100	Normal
	FN3252-S	100	Normal
	FN3253-S	100	Normal
	FN3254-S	100	Normal
	FN3256-S	100	Normal
	FN3257-S	100	Normal
	FN3261-S	100	Normal
	FN3262-S	100	Normal
	FN3263-S	100	Normal
	FN3268-S	100	Normal
	FN3269-S	100	Normal
	FN3270-S	100	Normal
	FN3271-S	100	Normal
	FN3272-S	100	Normal
	FN3273-S	100	Normal
	FN3279-S	100	Normal
	FN3283-S	100	Normal
	FN3285-S	100	Normal
	FN3286-S	100	Normal
	FN3287-S	100	Normal
	FN3292-S	100	Normal
	FN3293-S	100	Normal
	FN3294-S	100	Normal
	FN3296-S	100	Normal
	FN3301-S	100	Normal
	FN3308-S	100	Normal
	FN3309-S	100	Normal
	FN3310-S	100	Normal
	FN3311-S	100	Normal
	FN3312-S	100	Normal
	FN3319-S	100	Normal
	FN3323-S	100	Normal
	FN3326-S	100	Normal
	FN3330-S	100	Normal
	FN3331-S	100	Normal
	FN3339-S	100	Normal
	FN3341-S	100	Normal
	FN3343-S	100	Normal
	FN3353-S	100	Normal
	FN3356-S	100	Normal
	FN3357-S	100	Normal
	FN3358-S	100	Normal
	FN3359-S	100	Normal
	FN3360-S	100	Normal
	FN3362-S	100	Normal
	FN3363-S	100	Normal
	FN3366-S	100	Normal
	FN3368-S	100	Normal
	FN3370-S	100	Normal
	FN3372-S	100	Normal
	FN3373-S	100	Normal
	FN3374-S	100	Normal
	FN3375-S	100	Normal
	FN3376-S	100	Normal
	FN3377-S	100	Normal
	FN3381-S	100	Normal
	FN3382-S	100	Normal
	FN3383-S	100	Normal
	FN3391-S	100	Normal
	FN3393-S	100	Normal
	FN3398-S	100	Normal
	FN3407-S	100	Normal
	FN3412-S	100	Normal
	FN3413-S	100	Normal
	FN3415-S	100	Normal
	FN3417-S	100	Normal
	FN3418-S	100	Normal
	FN3420-S	100	Normal
	FN3424-S	100	Normal
	FN3425-S	100	Normal
	FN3426-S	100	Normal
	FN3427-S	100	Normal
	FN3429-S	100	Normal
	FN3432-S	100	Normal
	FN3433-S	100	Normal
	FN3434-S	100	Normal
	FN3436-S	100	Normal
	FN3437-S	100	Normal
	FN3438-S	100	Normal
	FN3442-S	100	Normal
	FN3443-S	100	Normal
	FN3444-S	100	Normal
	FN3445-S	100	Normal
	FN3446-S	100	Normal
	FN3447-S	100	Normal
	FN3448-S	100	Normal
	FN3450-S	100	Normal
	FN3452-S	100	Normal
	FN3453-S	100	Normal
	FN3454-S	100	Normal
	FN3455-S	100	Normal
	FN3457-S	100	Normal
	FN3460-S	100	Normal
	FN3463-S	100	Normal
	FN3464-S	100	Normal
	FN3465-S	100	Normal
	FN3466-S	100	Normal
	FN3471-S	100	Normal
	FN3473-S	100	Normal
	FN3474-S	100	Normal
	FN3477-S	100	Normal
	FN3478-S	100	Normal
	FN3480-S	100	Normal
	FN3485-S	100	Normal
	FN3486-S	100	Normal
	FN3489-S	100	Normal
	FN3490-S	100	Normal
	FN3491-S	100	Normal
	FN3500-S	100	Normal
	FN3502-S	100	Normal
	FN3503-S	100	Normal
	FN3504-S	100	Normal
	FN3507-S	100	Normal
	FN3510-S	100	Normal
	FN3511-S	100	Normal
	FN3512-S	100	Normal
	FN3516-S	100	Normal
	FN3517-S	100	Normal
	FN3522-S	100	Normal
	FN3523-S	100	Normal
	FN3524-S	100	Normal
	FN3525-S	100	Normal
	FN3527-S	100	Normal
	FN3528-S	100	Normal
	FN3530-S	100	Normal
	FN3534-S	100	Normal
	FN3535-S	100	Normal
	FN3536-S	100	Normal
	FN3538-S	100	Normal
	FN3539-S	100	Normal
	FN3540-S	100	Normal
	FN3542-S	100	Normal
	FN3543-S	100	Normal
	FN3545-S	100	Normal
	FN3546-S	100	Normal
	FN3547-S	100	Normal
	FN3548-S	100	Normal
	FN3549-S	100	Normal
	FN3550-S	100	Normal
	FN3551-S	100	Normal
	FN3552-S	100	Normal
	FN3554-S	100	Normal
	FN3555-S	100	Normal
	FN3556-S	100	Normal
	FN3559-S	100	Normal
	FN3561-S	100	Normal
	FN3563-S	100	Normal
	FN3564-S	100	Normal
	FN3565-S	100	Normal
	FN3567-S	100	Normal
	FN3568-S	100	Normal
	FN3569-S	100	Normal
	FN3570-S	100	Normal
	FN3572-S	100	Normal
	FN3576-S	100	Normal
	FN3577-S	100	Normal
	FN3578-S	100	Normal
	FN3579-S	100	Normal
	FN3580-S	100	Normal
	FN3596-S	100	Normal
	FN3599-S	100	Normal
	FN3601-S	100	Normal
	FN3606-S	100	Normal
	FN3613-S	100	Normal
	FN3733-S	100	Normal
	FN3740-S	100	Normal
	FN3761-S	100	Normal
	FN3788-S	100	Normal
	FN3927-S	100	Normal
	FN3928-S	100	Normal
	FN3942-S	100	Normal
	FN3943-S	100	Normal
	FN3944-S	100	Normal
	FN3946-S	100	Normal
	FN3947-S	100	Normal
	FN3948-S	100	Normal
	FN3951-S	100	Normal
	FN3956-S	100	Normal
	FN3957-S	100	Normal
	FN3959-S	100	Normal
	FN3964-S	100	Normal
	FN3966-S	100	Normal
	FN3971-S	100	Normal
	FN3974-S	100	Normal
	FN3980-S	100	Normal
	FN3985-S	100	Normal
	FN3990-S	100	Normal
	FN3991-S	100	Normal
	FN3998-S	100	Normal
	FN3999-S	100	Normal
	FN4002-S	100	Normal
	FN4009-S	100	Normal
	FN4016-S	100	Normal
	FN4021-S	100	Normal
	FN4022-S	100	Normal
	FN4023-S	100	Normal
	FN4024-S	100	Normal
	FN4025-S	100	Normal
	FN4030-S	100	Normal
	FN4031-S	100	Normal
	FN4032-S	100	Normal
	FN4036-S	100	Normal
	FN4038-S	100	Normal
	FN4039-S	100	Normal
	FN4040-S	100	Normal
	FN4041-S	100	Normal
	FN4043-S	100	Normal
	FN4044-S	100	Normal
	FN4046-S	100	Normal
	FN4047-S	100	Normal
	FN4049-S	100	Normal
	FN4050-S	100	Normal
	FN4051-S	100	Normal
	FN4052-S	100	Normal
	FN4063-S	100	Normal
	FN4064-S	100	Normal
	FN4065-S	100	Normal
	FN4066-S	100	Normal
	FN4068-S	100	Normal
	FN4069-S	100	Normal
	FN4070-S	100	Normal
	FN4071-S	100	Normal
	FN4072-S	100	Normal
	FN4073-S	100	Normal
	FN4074-S	100	Normal
	FN4075-S	100	Normal
	FN4077-S	100	Normal
	FN4078-S	100	Normal
	FN4080-S	100	Normal
	FN4081-S	100	Normal
	FN4082-S	100	Normal
	FN4083-S	100	Normal
	FN4084-S	100	Normal
	FN4087-S	100	Normal
	FN4088-S	100	Normal
	FN4089-S	100	Normal
	FN4090-S	100	Normal
	FN4094-S	100	Normal
	FN4095-S	100	Normal
	FN4096-S	100	Normal
	FN4098-S	100	Normal
	FN4099-S	100	Normal
	FN4100-S	100	Normal
	FN4101-S	100	Normal
	FN4103-S	100	Normal
	FN4104-S	100	Normal
	FN4105-S	100	Normal
	FN4106-S	100	Normal
	FN4107-S	100	Normal
	FN4108-S	100	Normal
	FN4109-S	100	Normal
	FN4110-S	100	Normal
	FN4111-S	100	Normal
	FN4112-S	100	Normal
	FN4113-S	100	Normal
	FN4114-S	100	Normal
	FN4116-S	100	Normal
	FN4119-S	100	Normal
	FN4120-S	100	Normal
	FN4121-S	100	Normal
	FN4122-S	100	Normal
	FN4123-S	100	Normal
	FN4124-S	100	Normal
	FN4125-S	100	Normal
	FN4126-S	100	Normal
	FN4128-S	100	Normal
	FN4129-S	100	Normal
	FN4130-S	100	Normal
	FN4132-S	100	Normal
	FN4133-S	100	Normal
	FN4134-S	100	Normal
	FN4138-S	100	Normal
	FN4140-S	100	Normal
	FN4141-S	100	Normal
	FN4143-S	100	Normal
	FN4144-S	100	Normal
	FN4145-S	100	Normal
	FN4146-S	100	Normal
	FN4147-S	100	Normal
	FN4148-S	100	Normal
	FN4149-S	100	Normal
	FN4150-S	100	Normal
	FN4151-S	100	Normal
	FN4152-S	100	Normal
	FN4153-S	100	Normal
	FN4154-S	100	Normal
	FN4155-S	100	Normal
	FN4156-S	100	Normal
	FN4158-S	100	Normal
	FN4160-S	100	Normal
	FN4161-S	100	Normal
	FN4163-S	100	Normal
	FN4164-S	100	Normal
	FN4165-S	100	Normal
	FN4166-S	100	Normal
	FN4167-S	100	Normal
	FN4172-S	100	Normal
	FN4173-S	100	Normal
	FN4174-S	100	Normal
	FN4175-S	100	Normal
	FN4176-S	100	Normal
	FN4177-S	100	Normal
	FN4178-S	100	Normal
	FN4179-S	100	Normal
	FN4180-S	100	Normal
	FN4181-S	100	Normal
	FN4182-S	100	Normal
	FN4183-S	100	Normal
	FN4184-S	100	Normal
	FN4185-S	100	Normal
	FN4187-S	100	Normal
	FN4188-S	100	Normal
	FN4189-S	100	Normal
	FN4190-S	100	Normal
	FN4201-S	100	Normal
	FN4202-S	100	Normal
	FN4203-S	100	Normal
	FN4204-S	100	Normal
	FN4206-S	100	Normal
	FN4208-S	100	Normal
	FN4221-S	100	Normal
	FN4224-S	100	Normal
	FN4229-S	100	Normal
	FN4230-S	100	Normal
	FN4234-S	100	Normal
	FN4235-S	100	Normal
	FN4240-S	100	Normal
	FN4241-S	100	Normal
	FN4247-S	100	Normal
	FN4249-S	100	Normal
	FN4253-S	100	Normal
	FN4255-S	100	Normal
	FN4258-S	100	Normal
	FN4260-S	100	Normal
	FN4271-S	100	Normal
	FN4272-S	100	Normal
	FN4279-S	100	Normal
	FN4302-S	100	Normal
	FN4304-S	100	Normal
	FN4305-S	100	Normal
	FN4311-S	100	Normal
	FN4312-S	100	Normal
	FN4314-S	100	Normal
	FN4325-S	100	Normal
	FN4344-S	100	Normal
	FN4354-S	100	Normal
	FN4361-S	100	Normal
	FN4366-S	100	Normal
	FN4367-S	100	Normal
	FN4372-S	100	Normal
	FN4377-S	100	Normal
	FN4380-S	100	Normal
	FN4381-S	100	Normal
	FN4382-S	100	Normal
	FN4383-S	100	Normal
	FN4385-S	100	Normal
	FN4386-2-S	100	Normal
	FN4387-S	100	Normal
	FN4388-S	100	Normal
	FN4389-S	100	Normal
	FN4390-S	100	Normal
	FN4391-S	100	Normal
	FN4393-S	100	Normal
	FN4394-S	100	Normal
	FN4395-S	100	Normal
	FN4396-S	100	Normal
	FN4397-S	100	Normal
	FN4398-S	100	Normal
	FN4399-S	100	Normal
	FN4400-S	100	Normal
	FN4401-S	100	Normal
	FN4402-S	100	Normal
	FN4404-S	100	Normal
	FN4406-S	100	Normal
	FN4411-S	100	Normal
	FN4413-S	100	Normal
	FN4417-S	100	Normal
	FN4425-S	100	Normal
	FN4427-S	100	Normal
	FN4434-S	100	Normal
	FN4435-S	100	Normal
	FN4440-S	100	Normal
	FN4444-S	100	Normal
	FN4445-S	100	Normal
	FN4446-S	100	Normal
	FN4448-S	100	Normal
	FN4451-S	100	Normal
	FN4452-S	100	Normal
	FN4453-S	100	Normal
	FN4454-S	100	Normal
	FN4455-S	100	Normal
	FN4458-S	100	Normal
	FN4463-S	100	Normal
	FN4464-S	100	Normal
	FN4466-S	100	Normal
	FN4468-S	100	Normal
	FN4469-S	100	Normal
	FN4471-S	100	Normal
	FN4472-S	100	Normal
	FN4473-S	100	Normal
	FN4474-S	100	Normal
	FN4475-S	100	Normal
	FN4477-S	100	Normal
	FN4478-S	100	Normal
	FN4480-S	100	Normal
	FN4481-S	100	Normal
	FN4482-S	100	Normal
	FN4483-S	100	Normal
	FN4488-S	100	Normal
	FN4489-S	100	Normal
	FN4490-S	100	Normal
	FN4491-S	100	Normal
	FN4492-S	100	Normal
	FN4493-S	100	Normal
	FN4494-S	100	Normal
	FN4495-S	100	Normal
	FN4498-S	100	Normal
	FN4501-S	100	Normal
	FN4502-S	100	Normal
	FN4503-S	100	Normal
	FN4505-S	100	Normal
	FN4510-S	100	Normal
	FN4514-S	100	Normal
	FN4515-S	100	Normal
	FN4517-S	100	Normal
	FN4518-S	100	Normal
	FN4519-S	100	Normal
	FN4522-S	100	Normal
	FN4524-S	100	Normal
	FN4526-S	100	Normal
	FN4528-S	100	Normal
	FN4529-S	100	Normal
	FN4530-S	100	Normal
	FN4533-S	100	Normal
	FN4536-S	100	Normal
	FN4539-S	100	Normal
	FN4540-S	100	Normal
	FN552-S	100	Normal
	FN671-S	100	Normal
	FN672-S	100	Normal
	FN673-S	100	Normal
	FN677-S	100	Normal
	FN679-S	100	Normal
	FN680-S	100	Normal
	FN681-S	100	Normal
	FN682-S	100	Normal
	FN683-S	100	Normal
	FN689-S	100	Normal
	FN690-S	100	Normal
	FN691-S	100	Normal
	FN692-S	100	Normal
	FN696-S	100	Normal
	FN697-S	100	Normal
	FN701-S	100	Normal
	FN702-S	100	Normal
	FN703-S	100	Normal
	FN704-S	100	Normal
	FN706-S	100	Normal
	FN707-S	100	Normal
	FN708-S	100	Normal
	FN709-S	100	Normal
	FN710-S	100	Normal
	FN711-S	100	Normal
	FN713-S	100	Normal
	FN714-S	100	Normal
	FN726-S	100	Normal
	FN730-S	100	Normal
	FN732-S	100	Normal
	FN733-S	100	Normal
	FN735-S	100	Normal
	FN736-S	100	Normal
	FN737-S	100	Normal
	FN738-S	100	Normal
	FN742-S	100	Normal
	FN743-S	100	Normal
	FN745-S	100	Normal
	FN750-S	100	Normal
	FN751-S	100	Normal
	FN752-S	100	Normal
	FN793-S	100	Normal
	FN882-S	100	Normal
	FN886-S	100	Normal
	FN940-S	100	Normal
	FN941-S	100	Normal
	FN942-S	100	Normal
	FN943-S	100	Normal
	FN944-S	100	Normal
	FN945-S	100	Normal
	FN946-S	100	Normal
	FN947-S	100	Normal
	FN948-S	100	Normal
	FN952-S	100	Normal
	FN953-S	100	Normal
	FN955-S	100	Normal
	FN956-S	100	Normal
	FN957-S	100	Normal
	FN959-S	100	Normal
	FN960-S	100	Normal
	FN961-S	100	Normal
	FN962-S	100	Normal
	FN963-S	100	Normal
	FN964-S	100	Normal
	FN965-S	100	Normal
	FN966-S	100	Normal
	FN968-S	100	Normal
	FN969-S	100	Normal
	FN970-S	100	Normal
	FN971-S	100	Normal
	FN972-S	100	Normal
	FN973-S	100	Normal
	FN974-S	100	Normal
	FN975-S	100	Normal
	FN976-S	100	Normal
	FN977-S	100	Normal
	FN978-S	100	Normal
	FN979-S	100	Normal
	FN980-S	100	Normal
	FN981-S	100	Normal
	FN982-S	100	Normal
	FN983-S	100	Normal
	FN984-S	100	Normal
	FN985-S	100	Normal
	FN986-S	100	Normal
	FN987-S	100	Normal
	FN988-S	100	Normal
	FN989-S	100	Normal
	FN990-S	100	Normal
	FN992-S	100	Normal
	FN993-S	100	Normal
	FN994-S	100	Normal
	FN995-S	100	Normal
	FN996-S	100	Normal
	FN997-S	100	Normal
	FN998-S	100	Normal
	FN999-S	100	Normal
	N1-169-4	100	Normal
	W138-2-1	100	Normal
	W247-2-1	100	Normal
	W252-6-1	100	Normal
	W276-2-1	100	Normal
	W278-3-1	100	Normal
	W416-6-1	100	Normal
	W426-1-1	100	Normal
	W427-1-1	100	Normal
	W466-5-1	100	Normal
	W470-2-1	100	Normal
	W502-3-4	100	Normal
	W577-3-1	100	Normal
	W591-4-1	100	Normal
	W596-1-1	100	Normal
	W7-1-1	100	Normal
	W706-3-1	100	Normal
	FN2304	100	Normal
	FN1064-S	100	Normal
	FN1067-S	100	Normal
	FN1072-S	100	Normal
	FN1093-S	100	Normal
	FN1115-S	100	Normal
	FN1129-S	100	Normal
	FN1250-S	100	Normal
	FN1255-S	100	Normal
	FN1257-S	100	Normal
	FN1269-S	100	Normal
	FN1276-S	100	Normal
	FN1277-S	100	Normal
	FN1281-S	100	Normal
	FN1329-S	100	Normal
	FN1336-S	100	Normal
	FN1348-S	100	Normal
	FN1350-S	100	Normal
	FN1355-S	100	Normal
	FN1395-S	100	Normal
	FN1406-S	100	Normal
	FN1455-S	100	Normal
	FN1461-S	100	Normal
	FN1464-S	100	Normal
	FN1517-S	100	Normal
	FN1548-S	100	Normal
	FN1579-S	100	Normal
	FN1627-S	100	Normal
	FN1639-S	100	Normal
	FN3850-S	100	Normal
	FN3851-S	100	Normal
	FN3852-S	100	Normal
	FN3853-S	100	Normal
	FN3857-S	100	Normal
	FN3858-S	100	Normal
	FN3867-S	100	Normal
	FN3868-S	100	Normal
	FN3869-S	100	Normal
	FN3877-S	100	Normal
	FN3879-S	100	Normal
	FN3880-S	100	Normal
	FN3881-S	100	Normal
	FN3883-S	100	Normal
	FN3885-S	100	Normal
	FN3889-S	100	Normal
	FN3890-S	100	Normal
	FN3893-S	100	Normal
	FN3897-S	100	Normal
	FN3902-S	100	Normal
	FN3906-S	100	Normal
	FN3911-S	100	Normal
	FN3912-S	100	Normal
	FN3913-S	100	Normal
	FN3914-S	100	Normal
	FN3917-S	100	Normal
	FN3919-S	100	Normal
	FN3920-S	100	Normal
	FN3923-S	100	Normal
	FN3924-S	100	Normal
	FN3925-S	100	Normal
	FN3926-S	100	Normal

### Sheet: Albino Plant
	Identification of Albino Plant
	This table outlines the trait ontology for Albino plantlet differentiation frequency (TO:0000464), defined as the number of albino plants germinated against the total number of plants germinated.
	The percentagem of albino plants is calculated using the formula:
	Percentage of Albino Plants (%) = ("Total number of Albino Plants " / "Number of Plants")×100
	Mutant ID	Leaf color (TO:0000326)	Classification	Percentage of Albino Plants (%)
	FN1758-S	7 of 15 plants albino, rest of the plants have the same color as KitaakeX	Albino and Normal	46.6667
	FN1633-S	6 of 15 albino, rest of the plants have the same color as KitaakeX	Albino and Normal	40
	FN1726-S	6 of 15 plants albino, rest of the plants have the same color as KitaakeX	Albino and Normal	40
	FN1264-S	3 of 11 plants albino, rest of the plants have the same color as KitaakeX	Albino and Normal	37.5
	FN3347-S	6 of 16 plants albino, rest of the plants have the same color as KitaakeX	Albino and Normal	37.5
	FN3396-S	3 of 8 plants albino, rest of the plants have the same color as KitaakeX	Albino and Normal	37.5
	FN3558-S	7 of 20 plants albino, rest of the plants have the same color as KitaakeX	Albino and Normal	35
	FN1323-S	4 of 15 plants are albino,rest of the plants have the same color as KitaakeX	Albino and Normal	30.7692
	FN1357-S	4 of 15 plants are albino, rest of the plants have the same color as KitaakeX	Albino and Normal	30.7692
	FN1528-S	4 of 13 albino, rest of the plants have the same color as KitaakeX	Albino and Normal	30.7692
	FN2740-S	6 of 20 plants albino, rest of the plants have the same color as KitaakeX	Albino and Normal	30
	FN2088-S	4 of 15 plants albino, rest of the plants have the same color as KitaakeX	Albino and Normal	26.6667
	FN2203-S	4 of 15 plants albino, rest of the plants have the same color as KitaakeX	Albino and Normal	26.6667
	FN2661-S	4 of 19 plants albino, rest of the plants have the same color as KitaakeX	Albino and Normal	21.0526
	FN1565-S	3 of 15 albino, rest of the plants have the same color as KitaakeX	Albino and Normal	20
	FN1675-S	3 of 15 plants albino, rest of the plants have the same color as KitaakeX	Albino and Normal	20
	FN1701-S	3 of 15 plants albino, rest of the plants have the same color as KitaakeX	Albino and Normal	20
	FN2289	2 of 12 plants albino, rest of the plants have the same color as KitaakeX	Albino and Normal	16.6667
	FN2423	3 of 18 plants are albino, rest of the plants have the same color as KitaakeX	Albino and Normal	16.6667
	FN2887-S	1 of 6 plants albino, rest of the plants have the same color as KitaakeX	Albino and Normal	16.6667
	FN3552-S	3 of 20 plants albino, rest of the plants have the same color as KitaakeX	Albino and Normal	15
	FN1415-S	2 of 15 albino, rest of the plants have the same color as KitaakeX	Albino and Normal	13.3333
	FN1741-S	2 of 15 plants albino, rest of the plants have the same color as KitaakeX	Albino and Normal	13.3333
	FN1451-S	1 of 9 plant albino, rest of the plants have the same color as KitaakeX	Albino and Normal	11.1111
	FN3492-S	2 of 19 plants albino, rest of the plants have the same color as KitaakeX	Albino and Normal	10.5263
	FN2137-S	1 of 10 seed albino, rest of the plants have the same color as KitaakeX	Albino and Normal	10
	FN2300	1 of 13 seed albino, rest of the plants have the same color as KitaakeX	Albino and Normal	7.69231
	FN1369-S	1 of 15 plants are albino, rest of the plants have the same color as KitaakeX	Albino and Normal	6.66667
	FN1380-S	1 of 15 plants albino, rest of the plants have the same color as KitaakeX	Albino and Normal	6.66667
	FN1690-S	1 of 15 albino, rest of the plants have the same color as KitaakeX	Albino and Normal	6.66667
	FN1760-S	1 of 15 plants albino, rest normal green as KitaakeX	Albino and Normal	6.66667
	FN3565-S	1 of 20 plants albino, rest of the plants have the same color as KitaakeX	Albino and Normal	5
	FN3541-S	1 of 21 plants albino, rest of the plants have the same color as KitaakeX	Albino and Normal	4.7619
	FN_1017-1	Same color as KitaakeX	Normal	0
	FN426-S	Same color as KitaakeX	Normal	0
	FN463-S	Same color as KitaakeX	Normal	0
	FN472-S	Same color as KitaakeX	Normal	0
	FN598-S	Same color as KitaakeX	Normal	0
	FN631-S	Same color as KitaakeX	Normal	0
	FN769-S	Same color as KitaakeX	Normal	0
	FN776-S	Same color as KitaakeX	Normal	0
	FN788-S	Same color as KitaakeX	Normal	0
	FN798-S	Same color as KitaakeX	Normal	0
	FN846-S	Same color as KitaakeX	Normal	0
	FN949-S	Same color as KitaakeX	Normal	0
	701-1	Same color as KitaakeX	Normal	0
	701-2	Same color as KitaakeX	Normal	0
	701-3	Same color as KitaakeX	Normal	0
	701-4	Same color as KitaakeX	Normal	0
	701-5	Same color as KitaakeX	Normal	0
	701-7	Same color as KitaakeX	Normal	0
	701-8	Same color as KitaakeX	Normal	0
	703-4	Same color as KitaakeX	Normal	0
	703-5	Same color as KitaakeX	Normal	0
	704-2	Same color as KitaakeX	Normal	0
	704-3	Same color as KitaakeX	Normal	0
	704-4-3	Same color as KitaakeX	Normal	0
	704-5	Same color as KitaakeX	Normal	0
	704-6	Same color as KitaakeX	Normal	0
	705-1	Same color as KitaakeX	Normal	0
	705-2	Same color as KitaakeX	Normal	0
	705-6	Same color as KitaakeX	Normal	0
	705-7	Same color as KitaakeX	Normal	0
	706-2	Same color as KitaakeX	Normal	0
	707-1	Same color as KitaakeX	Normal	0
	707-2	Same color as KitaakeX	Normal	0
	707-3	Same color as KitaakeX	Normal	0
	707-4	Same color as KitaakeX	Normal	0
	707-5	Same color as KitaakeX	Normal	0
	707-6	Same color as KitaakeX	Normal	0
	707-7	Same color as KitaakeX	Normal	0
	822-5-5	Same color as KitaakeX	Normal	0
	822-5-6	Same color as KitaakeX	Normal	0
	FN_1017-1	Same color as KitaakeX	Normal	0
	FN_398-1	Same color as KitaakeX	Normal	0
	FN_546-3-1	Same color as KitaakeX	Normal	0
	FN_552-1-1	Same color as KitaakeX	Normal	0
	FN_770-6-1	Same color as KitaakeX	Normal	0
	FN_772-3-1	Same color as KitaakeX	Normal	0
	FN_786-4-1	Same color as KitaakeX	Normal	0
	FN_788-1-1	Same color as KitaakeX	Normal	0
	FN_789-3-1	Same color as KitaakeX	Normal	0
	FN_798-4-2	Same color as KitaakeX	Normal	0
	FN_807-3-1	Same color as KitaakeX	Normal	0
	FN_814-7-1	Same color as KitaakeX	Normal	0
	FN_815-4-1	Same color as KitaakeX	Normal	0
	FN_822-5-1	Same color as KitaakeX	Normal	0
	FN_826-4-1	Same color as KitaakeX	Normal	0
	FN_827-1	Same color as KitaakeX	Normal	0
	FN_829-2-5	Same color as KitaakeX	Normal	0
	FN_831-4-1	Same color as KitaakeX	Normal	0
	FN_935-1	Same color as KitaakeX	Normal	0
	FN_949-1	Same color as KitaakeX	Normal	0
	FN_955-1	Same color as KitaakeX	Normal	0
	FN_N1-130-1	Same color as KitaakeX	Normal	0
	FN_N1-150-1	Same color as KitaakeX	Normal	0
	FN_N1-151-1	Same color as KitaakeX	Normal	0
	FN_N1-169-1	Same color as KitaakeX	Normal	0
	FN_N1-202-3	Same color as KitaakeX	Normal	0
	FN_N1-213-1	Same color as KitaakeX	Normal	0
	FN_N2-29a-1	Same color as KitaakeX	Normal	0
	FN-1	Same color as KitaakeX	Normal	0
	FN-10	Same color as KitaakeX	Normal	0
	FN-100	Same color as KitaakeX	Normal	0
	FN-101	Same color as KitaakeX	Normal	0
	FN-102	Same color as KitaakeX	Normal	0
	FN-103	Same color as KitaakeX	Normal	0
	FN-104	Same color as KitaakeX	Normal	0
	FN-105	Same color as KitaakeX	Normal	0
	FN-106	Same color as KitaakeX	Normal	0
	FN-107	Same color as KitaakeX	Normal	0
	FN-108	Same color as KitaakeX	Normal	0
	FN-109	Same color as KitaakeX	Normal	0
	FN-110	Same color as KitaakeX	Normal	0
	FN-111	Same color as KitaakeX	Normal	0
	FN-112	Same color as KitaakeX	Normal	0
	FN-113	Same color as KitaakeX	Normal	0
	FN-114	Same color as KitaakeX	Normal	0
	FN-115	Same color as KitaakeX	Normal	0
	FN-116	Same color as KitaakeX	Normal	0
	FN-117	Same color as KitaakeX	Normal	0
	FN-118	Same color as KitaakeX	Normal	0
	FN-119	Same color as KitaakeX	Normal	0
	FN-12	Same color as KitaakeX	Normal	0
	FN-120	Same color as KitaakeX	Normal	0
	FN-121	Same color as KitaakeX	Normal	0
	FN-122	Same color as KitaakeX	Normal	0
	FN-123	Same color as KitaakeX	Normal	0
	FN-124	Same color as KitaakeX	Normal	0
	FN-125	Same color as KitaakeX	Normal	0
	FN-126	Same color as KitaakeX	Normal	0
	FN-127	Same color as KitaakeX	Normal	0
	FN-128	Same color as KitaakeX	Normal	0
	FN-129	Same color as KitaakeX	Normal	0
	FN-13	Same color as KitaakeX	Normal	0
	FN-130	Same color as KitaakeX	Normal	0
	FN-131	Same color as KitaakeX	Normal	0
	FN-132	Same color as KitaakeX	Normal	0
	FN-133	Same color as KitaakeX	Normal	0
	FN-134	Same color as KitaakeX	Normal	0
	FN-135	Same color as KitaakeX	Normal	0
	FN-136	Same color as KitaakeX	Normal	0
	FN-137	Same color as KitaakeX	Normal	0
	FN-138	Same color as KitaakeX	Normal	0
	FN-139	Same color as KitaakeX	Normal	0
	FN-14	Same color as KitaakeX	Normal	0
	FN-140	Same color as KitaakeX	Normal	0
	FN-144	Same color as KitaakeX	Normal	0
	FN-145	Same color as KitaakeX	Normal	0
	FN-15	Same color as KitaakeX	Normal	0
	FN-150	Same color as KitaakeX	Normal	0
	FN-154	Same color as KitaakeX	Normal	0
	FN-155	Same color as KitaakeX	Normal	0
	FN-158	Same color as KitaakeX	Normal	0
	FN-159	Same color as KitaakeX	Normal	0
	FN-16	Same color as KitaakeX	Normal	0
	FN-160	Same color as KitaakeX	Normal	0
	FN-161	Same color as KitaakeX	Normal	0
	FN-162	Same color as KitaakeX	Normal	0
	FN-163	Same color as KitaakeX	Normal	0
	FN-164	Same color as KitaakeX	Normal	0
	FN-165	Same color as KitaakeX	Normal	0
	FN-166	Same color as KitaakeX	Normal	0
	FN-167	Same color as KitaakeX	Normal	0
	FN-168	Same color as KitaakeX	Normal	0
	FN-169	Same color as KitaakeX	Normal	0
	FN-17	Same color as KitaakeX	Normal	0
	FN-170	Same color as KitaakeX	Normal	0
	FN-171	Same color as KitaakeX	Normal	0
	FN-172	Same color as KitaakeX	Normal	0
	FN-173	Same color as KitaakeX	Normal	0
	FN-174	Same color as KitaakeX	Normal	0
	FN-175	Same color as KitaakeX	Normal	0
	FN-176	Same color as KitaakeX	Normal	0
	FN-177	Same color as KitaakeX	Normal	0
	FN-178	Same color as KitaakeX	Normal	0
	FN-179	Same color as KitaakeX	Normal	0
	FN-18	Same color as KitaakeX	Normal	0
	FN-180	Same color as KitaakeX	Normal	0
	FN-181	Same color as KitaakeX	Normal	0
	FN-182	Same color as KitaakeX	Normal	0
	FN-183	Same color as KitaakeX	Normal	0
	FN-184	Same color as KitaakeX	Normal	0
	FN-185	Same color as KitaakeX	Normal	0
	FN-186	Same color as KitaakeX	Normal	0
	FN-187	Same color as KitaakeX	Normal	0
	FN-188	Same color as KitaakeX	Normal	0
	FN-189	Same color as KitaakeX	Normal	0
	FN-19	Same color as KitaakeX	Normal	0
	FN-190	Same color as KitaakeX	Normal	0
	FN-191	Same color as KitaakeX	Normal	0
	FN-192	Same color as KitaakeX	Normal	0
	FN-193	Same color as KitaakeX	Normal	0
	FN-194	Same color as KitaakeX	Normal	0
	FN-195	Same color as KitaakeX	Normal	0
	FN-196	Same color as KitaakeX	Normal	0
	FN-197	Same color as KitaakeX	Normal	0
	FN-198	Same color as KitaakeX	Normal	0
	FN-199	Same color as KitaakeX	Normal	0
	FN-2	Same color as KitaakeX	Normal	0
	FN-20	Same color as KitaakeX	Normal	0
	FN-200	Same color as KitaakeX	Normal	0
	FN-201	Same color as KitaakeX	Normal	0
	FN-202	Same color as KitaakeX	Normal	0
	FN-203	Same color as KitaakeX	Normal	0
	FN-204	Same color as KitaakeX	Normal	0
	FN-205	Same color as KitaakeX	Normal	0
	FN-206	Same color as KitaakeX	Normal	0
	FN-207	Same color as KitaakeX	Normal	0
	FN-208	Same color as KitaakeX	Normal	0
	FN-21	Same color as KitaakeX	Normal	0
	FN-210	Same color as KitaakeX	Normal	0
	FN-211	Same color as KitaakeX	Normal	0
	FN-212	Same color as KitaakeX	Normal	0
	FN-213	Same color as KitaakeX	Normal	0
	FN-214	Same color as KitaakeX	Normal	0
	FN-215	Same color as KitaakeX	Normal	0
	FN-216	Same color as KitaakeX	Normal	0
	FN-217	Same color as KitaakeX	Normal	0
	FN-218	Same color as KitaakeX	Normal	0
	FN-219	Same color as KitaakeX	Normal	0
	FN-22	Same color as KitaakeX	Normal	0
	FN-220	Same color as KitaakeX	Normal	0
	FN-221	Same color as KitaakeX	Normal	0
	FN-222	Same color as KitaakeX	Normal	0
	FN-223	Same color as KitaakeX	Normal	0
	FN-225	Same color as KitaakeX	Normal	0
	FN-226	Same color as KitaakeX	Normal	0
	FN-227	Same color as KitaakeX	Normal	0
	FN-228	Same color as KitaakeX	Normal	0
	FN-23	Same color as KitaakeX	Normal	0
	FN-231	Same color as KitaakeX	Normal	0
	FN-232	Same color as KitaakeX	Normal	0
	FN-233	Same color as KitaakeX	Normal	0
	FN-234	Same color as KitaakeX	Normal	0
	FN-235	Same color as KitaakeX	Normal	0
	FN-236	Same color as KitaakeX	Normal	0
	FN-237	Same color as KitaakeX	Normal	0
	FN-238	Same color as KitaakeX	Normal	0
	FN-24	Same color as KitaakeX	Normal	0
	FN-240	Same color as KitaakeX	Normal	0
	FN-241	Same color as KitaakeX	Normal	0
	FN-243	Same color as KitaakeX	Normal	0
	FN-245	Same color as KitaakeX	Normal	0
	FN-246	Same color as KitaakeX	Normal	0
	FN-247	Same color as KitaakeX	Normal	0
	FN-248	Same color as KitaakeX	Normal	0
	FN-249	Same color as KitaakeX	Normal	0
	FN-25	Same color as KitaakeX	Normal	0
	FN-250	Same color as KitaakeX	Normal	0
	FN-251	Same color as KitaakeX	Normal	0
	FN-252	Same color as KitaakeX	Normal	0
	FN-253	Same color as KitaakeX	Normal	0
	FN-254	Same color as KitaakeX	Normal	0
	FN-255	Same color as KitaakeX	Normal	0
	FN-256	Same color as KitaakeX	Normal	0
	FN-257	Same color as KitaakeX	Normal	0
	FN-258	Same color as KitaakeX	Normal	0
	FN-259	Same color as KitaakeX	Normal	0
	FN-26	Same color as KitaakeX	Normal	0
	FN-261	Same color as KitaakeX	Normal	0
	FN-262	Same color as KitaakeX	Normal	0
	FN-263	Same color as KitaakeX	Normal	0
	FN-264	Same color as KitaakeX	Normal	0
	FN-265	Same color as KitaakeX	Normal	0
	FN-268	Same color as KitaakeX	Normal	0
	FN-269	Same color as KitaakeX	Normal	0
	FN-27	Same color as KitaakeX	Normal	0
	FN-272	Same color as KitaakeX	Normal	0
	FN-273	Same color as KitaakeX	Normal	0
	FN-274	Same color as KitaakeX	Normal	0
	FN-275	Same color as KitaakeX	Normal	0
	FN-277	Same color as KitaakeX	Normal	0
	FN-278	Same color as KitaakeX	Normal	0
	FN-279	Same color as KitaakeX	Normal	0
	FN-28	Same color as KitaakeX	Normal	0
	FN-281	Same color as KitaakeX	Normal	0
	FN-283	Same color as KitaakeX	Normal	0
	FN-284	Same color as KitaakeX	Normal	0
	FN-285	Same color as KitaakeX	Normal	0
	FN-286	Same color as KitaakeX	Normal	0
	FN-287	Same color as KitaakeX	Normal	0
	FN-288	Same color as KitaakeX	Normal	0
	FN-289	Same color as KitaakeX	Normal	0
	FN-29	Same color as KitaakeX	Normal	0
	FN-290	Same color as KitaakeX	Normal	0
	FN-291	Same color as KitaakeX	Normal	0
	FN-292	Same color as KitaakeX	Normal	0
	FN-293	Same color as KitaakeX	Normal	0
	FN-294	Same color as KitaakeX	Normal	0
	FN-295	Same color as KitaakeX	Normal	0
	FN-296	Same color as KitaakeX	Normal	0
	FN-298	Same color as KitaakeX	Normal	0
	FN-299	Same color as KitaakeX	Normal	0
	FN-3	Same color as KitaakeX	Normal	0
	FN-30	Same color as KitaakeX	Normal	0
	FN-300	Same color as KitaakeX	Normal	0
	FN-301	Same color as KitaakeX	Normal	0
	FN-303	Same color as KitaakeX	Normal	0
	FN-304	Same color as KitaakeX	Normal	0
	FN-305	Same color as KitaakeX	Normal	0
	FN-306	Same color as KitaakeX	Normal	0
	FN-307	Same color as KitaakeX	Normal	0
	FN-308	Same color as KitaakeX	Normal	0
	FN-309	Same color as KitaakeX	Normal	0
	FN-31	Same color as KitaakeX	Normal	0
	FN-310	Same color as KitaakeX	Normal	0
	FN-311	Same color as KitaakeX	Normal	0
	FN-312	Same color as KitaakeX	Normal	0
	FN-313	Same color as KitaakeX	Normal	0
	FN-314	Same color as KitaakeX	Normal	0
	FN-315	Same color as KitaakeX	Normal	0
	FN-316	Same color as KitaakeX	Normal	0
	FN-32	Same color as KitaakeX	Normal	0
	FN-325	Same color as KitaakeX	Normal	0
	FN-327	Same color as KitaakeX	Normal	0
	FN-328	Same color as KitaakeX	Normal	0
	FN-329	Same color as KitaakeX	Normal	0
	FN-33	Same color as KitaakeX	Normal	0
	FN-330	Same color as KitaakeX	Normal	0
	FN-332	Same color as KitaakeX	Normal	0
	FN-333	Same color as KitaakeX	Normal	0
	FN-334	Same color as KitaakeX	Normal	0
	FN-335	Same color as KitaakeX	Normal	0
	FN-336	Same color as KitaakeX	Normal	0
	FN-338	Same color as KitaakeX	Normal	0
	FN-34	Same color as KitaakeX	Normal	0
	FN-341	Same color as KitaakeX	Normal	0
	FN-342	Same color as KitaakeX	Normal	0
	FN-344	Same color as KitaakeX	Normal	0
	FN-345	Same color as KitaakeX	Normal	0
	FN-346	Same color as KitaakeX	Normal	0
	FN-348	Same color as KitaakeX	Normal	0
	FN-349	Same color as KitaakeX	Normal	0
	FN-35	Same color as KitaakeX	Normal	0
	FN-350	Same color as KitaakeX	Normal	0
	FN-353	Same color as KitaakeX	Normal	0
	FN-356	Same color as KitaakeX	Normal	0
	FN-359	Same color as KitaakeX	Normal	0
	FN-36	Same color as KitaakeX	Normal	0
	FN-362	Same color as KitaakeX	Normal	0
	FN-363	Same color as KitaakeX	Normal	0
	FN-364	Same color as KitaakeX	Normal	0
	FN-365	Same color as KitaakeX	Normal	0
	FN-366	Same color as KitaakeX	Normal	0
	FN-368	Same color as KitaakeX	Normal	0
	FN-37	Same color as KitaakeX	Normal	0
	FN-370	Same color as KitaakeX	Normal	0
	FN-371	Same color as KitaakeX	Normal	0
	FN-372	Same color as KitaakeX	Normal	0
	FN-374	Same color as KitaakeX	Normal	0
	FN-375	Same color as KitaakeX	Normal	0
	FN-377	Same color as KitaakeX	Normal	0
	FN-379	Same color as KitaakeX	Normal	0
	FN-38	Same color as KitaakeX	Normal	0
	FN-380	Same color as KitaakeX	Normal	0
	FN-381	Same color as KitaakeX	Normal	0
	FN-382	Same color as KitaakeX	Normal	0
	FN-384	Same color as KitaakeX	Normal	0
	FN-386	Same color as KitaakeX	Normal	0
	FN-387	Same color as KitaakeX	Normal	0
	FN-388	Same color as KitaakeX	Normal	0
	FN-39	Same color as KitaakeX	Normal	0
	FN-390	Same color as KitaakeX	Normal	0
	FN-392	Same color as KitaakeX	Normal	0
	FN-393	Same color as KitaakeX	Normal	0
	FN-393	Same color as KitaakeX	Normal	0
	FN-394	Same color as KitaakeX	Normal	0
	FN-396	Same color as KitaakeX	Normal	0
	FN-397	Same color as KitaakeX	Normal	0
	FN-399	Same color as KitaakeX	Normal	0
	FN-4	Same color as KitaakeX	Normal	0
	FN-40	Same color as KitaakeX	Normal	0
	FN-400	Same color as KitaakeX	Normal	0
	FN-401	Same color as KitaakeX	Normal	0
	FN-403	Same color as KitaakeX	Normal	0
	FN-404	Same color as KitaakeX	Normal	0
	FN-405	Same color as KitaakeX	Normal	0
	FN-406	Same color as KitaakeX	Normal	0
	FN-407	Same color as KitaakeX	Normal	0
	FN-409	Same color as KitaakeX	Normal	0
	FN-41	Same color as KitaakeX	Normal	0
	FN-410	Same color as KitaakeX	Normal	0
	FN-411	Same color as KitaakeX	Normal	0
	FN-412	Same color as KitaakeX	Normal	0
	FN-42	Same color as KitaakeX	Normal	0
	FN-43	Same color as KitaakeX	Normal	0
	FN-44	Same color as KitaakeX	Normal	0
	FN-45	Same color as KitaakeX	Normal	0
	FN-46	Same color as KitaakeX	Normal	0
	FN-47	Same color as KitaakeX	Normal	0
	FN-48	Same color as KitaakeX	Normal	0
	FN-49	Same color as KitaakeX	Normal	0
	FN-5	Same color as KitaakeX	Normal	0
	FN-50	Same color as KitaakeX	Normal	0
	FN-51	Same color as KitaakeX	Normal	0
	FN-52	Same color as KitaakeX	Normal	0
	FN-53	Same color as KitaakeX	Normal	0
	FN-54	Same color as KitaakeX	Normal	0
	FN-55	Same color as KitaakeX	Normal	0
	FN-56	Same color as KitaakeX	Normal	0
	FN-57	Same color as KitaakeX	Normal	0
	FN-58	Same color as KitaakeX	Normal	0
	FN-59	Same color as KitaakeX	Normal	0
	FN-6	Same color as KitaakeX	Normal	0
	FN-60	Same color as KitaakeX	Normal	0
	FN-61	Same color as KitaakeX	Normal	0
	FN-62	Same color as KitaakeX	Normal	0
	FN-63	Same color as KitaakeX	Normal	0
	FN-64	Same color as KitaakeX	Normal	0
	FN-65	Same color as KitaakeX	Normal	0
	FN-66	Same color as KitaakeX	Normal	0
	FN-67	Same color as KitaakeX	Normal	0
	FN-68	Same color as KitaakeX	Normal	0
	FN-69	Same color as KitaakeX	Normal	0
	FN-7	Same color as KitaakeX	Normal	0
	FN-70	Same color as KitaakeX	Normal	0
	FN-71	Same color as KitaakeX	Normal	0
	FN-72	Same color as KitaakeX	Normal	0
	FN-73	Same color as KitaakeX	Normal	0
	FN-74	Same color as KitaakeX	Normal	0
	FN-75	Same color as KitaakeX	Normal	0
	FN-76	Same color as KitaakeX	Normal	0
	FN-77	Same color as KitaakeX	Normal	0
	FN-78	Same color as KitaakeX	Normal	0
	FN-79	Same color as KitaakeX	Normal	0
	FN-8	Same color as KitaakeX	Normal	0
	FN-80	Same color as KitaakeX	Normal	0
	FN-81	Same color as KitaakeX	Normal	0
	FN-82	Same color as KitaakeX	Normal	0
	FN-83	Same color as KitaakeX	Normal	0
	FN-84	Same color as KitaakeX	Normal	0
	FN-85	Same color as KitaakeX	Normal	0
	FN-86	Same color as KitaakeX	Normal	0
	FN-87	Same color as KitaakeX	Normal	0
	FN-88	Same color as KitaakeX	Normal	0
	FN-89	Same color as KitaakeX	Normal	0
	FN-9	Same color as KitaakeX	Normal	0
	FN-90	Same color as KitaakeX	Normal	0
	FN-91	Same color as KitaakeX	Normal	0
	FN-92	Same color as KitaakeX	Normal	0
	FN-93	Same color as KitaakeX	Normal	0
	FN-94	Same color as KitaakeX	Normal	0
	FN-95	Same color as KitaakeX	Normal	0
	FN-96	Same color as KitaakeX	Normal	0
	FN-97	Same color as KitaakeX	Normal	0
	FN-98	Same color as KitaakeX	Normal	0
	FN-99	Same color as KitaakeX	Normal	0
	FN1000-S	Same color as KitaakeX	Normal	0
	FN1001-S	Same color as KitaakeX	Normal	0
	FN1002-S	Same color as KitaakeX	Normal	0
	FN1003-S	Same color as KitaakeX	Normal	0
	FN1006-S	Same color as KitaakeX	Normal	0
	FN1007-S	Same color as KitaakeX	Normal	0
	FN1008-S	Same color as KitaakeX	Normal	0
	FN1009-S	Same color as KitaakeX	Normal	0
	FN1011-S	Same color as KitaakeX	Normal	0
	FN1012-S	Same color as KitaakeX	Normal	0
	FN1014-S	Same color as KitaakeX	Normal	0
	FN1015-S	Same color as KitaakeX	Normal	0
	FN1016-S	Same color as KitaakeX	Normal	0
	FN1018-S	Same color as KitaakeX	Normal	0
	FN1020-S	Same color as KitaakeX	Normal	0
	FN1022-S	Same color as KitaakeX	Normal	0
	FN1023-S	Same color as KitaakeX	Normal	0
	FN1024-S	Same color as KitaakeX	Normal	0
	FN1025-S	Same color as KitaakeX	Normal	0
	FN1026-S	Same color as KitaakeX	Normal	0
	FN1027-S	Same color as KitaakeX	Normal	0
	FN1028-S	Same color as KitaakeX	Normal	0
	FN1029-S	Same color as KitaakeX	Normal	0
	FN1030-S	Same color as KitaakeX	Normal	0
	FN1031-S	Same color as KitaakeX	Normal	0
	FN1032-S	Same color as KitaakeX	Normal	0
	FN1033-S	Same color as KitaakeX	Normal	0
	FN1034-S	Same color as KitaakeX	Normal	0
	FN1035-S	Same color as KitaakeX	Normal	0
	FN1036-S	Same color as KitaakeX	Normal	0
	FN1037-S	Same color as KitaakeX	Normal	0
	FN1038-S	Same color as KitaakeX	Normal	0
	FN1039-S	Same color as KitaakeX	Normal	0
	FN1040-S	Same color as KitaakeX	Normal	0
	FN1042-S	Same color as KitaakeX	Normal	0
	FN1043-S	Same color as KitaakeX	Normal	0
	FN1045-S	Same color as KitaakeX	Normal	0
	FN1046-S	Same color as KitaakeX	Normal	0
	FN1049-S	Same color as KitaakeX	Normal	0
	FN1050-S	Same color as KitaakeX	Normal	0
	FN1053-S	Same color as KitaakeX	Normal	0
	FN1060-S	Same color as KitaakeX	Normal	0
	FN1061-S	Same color as KitaakeX	Normal	0
	FN1071-S	Same color as KitaakeX	Normal	0
	FN1075-S	Same color as KitaakeX	Normal	0
	FN1076-S	Same color as KitaakeX	Normal	0
	FN1082-S	Same color as KitaakeX	Normal	0
	FN1085-S	Same color as KitaakeX	Normal	0
	FN1094-S	Same color as KitaakeX	Normal	0
	FN1100-S	Same color as KitaakeX	Normal	0
	FN1104-S	Same color as KitaakeX	Normal	0
	FN1109-S	Same color as KitaakeX	Normal	0
	FN1110-S	Same color as KitaakeX	Normal	0
	FN1120-S	Same color as KitaakeX	Normal	0
	FN1124-S	Same color as KitaakeX	Normal	0
	FN1134-S	Same color as KitaakeX	Normal	0
	FN1135-S	Same color as KitaakeX	Normal	0
	FN1140-S	Same color as KitaakeX	Normal	0
	FN1142-S	Same color as KitaakeX	Normal	0
	FN1153-S	Same color as KitaakeX	Normal	0
	FN1154-S	Same color as KitaakeX	Normal	0
	FN1175-S	Same color as KitaakeX	Normal	0
	FN1182-S	Same color as KitaakeX	Normal	0
	FN1188-S	Same color as KitaakeX	Normal	0
	FN1192-S	Same color as KitaakeX	Normal	0
	FN1197-S	Same color as KitaakeX	Normal	0
	FN1198-S	Same color as KitaakeX	Normal	0
	FN1206-S	Same color as KitaakeX	Normal	0
	FN1212-S	Same color as KitaakeX	Normal	0
	FN1213-S	Same color as KitaakeX	Normal	0
	FN1214-S	Same color as KitaakeX	Normal	0
	FN1215-S	Same color as KitaakeX	Normal	0
	FN1216-S	Same color as KitaakeX	Normal	0
	FN1227-S	Same color as KitaakeX	Normal	0
	FN1228-S	Same color as KitaakeX	Normal	0
	FN1229-S	Same color as KitaakeX	Normal	0
	FN1230-S	Same color as KitaakeX	Normal	0
	FN1231-S	Same color as KitaakeX	Normal	0
	FN1232-S	Same color as KitaakeX	Normal	0
	FN1233-S	Same color as KitaakeX	Normal	0
	FN1234-S	Same color as KitaakeX	Normal	0
	FN1236-S	Same color as KitaakeX	Normal	0
	FN1237-S	Same color as KitaakeX	Normal	0
	FN1239-S	Same color as KitaakeX	Normal	0
	FN1241-S	Same color as KitaakeX	Normal	0
	FN1243-S	Same color as KitaakeX	Normal	0
	FN1247-S	Same color as KitaakeX	Normal	0
	FN1249-S	Same color as KitaakeX	Normal	0
	FN1251-S	Same color as KitaakeX	Normal	0
	FN1252-S	Same color as KitaakeX	Normal	0
	FN1254-S	Same color as KitaakeX	Normal	0
	FN1256-S	Same color as KitaakeX	Normal	0
	FN1258-S	Same color as KitaakeX	Normal	0
	FN1261-S	Same color as KitaakeX	Normal	0
	FN1262-S	Same color as KitaakeX	Normal	0
	FN1263-S	Same color as KitaakeX	Normal	0
	FN1265-S	Same color as KitaakeX	Normal	0
	FN1266-S	Same color as KitaakeX	Normal	0
	FN1268-S	Same color as KitaakeX	Normal	0
	FN1270-S	Same color as KitaakeX	Normal	0
	FN1271-S	Same color as KitaakeX	Normal	0
	FN1272-S	Same color as KitaakeX	Normal	0
	FN1273-S	Same color as KitaakeX	Normal	0
	FN1274-S	Same color as KitaakeX	Normal	0
	FN1275-S	Same color as KitaakeX	Normal	0
	FN1278-S	Same color as KitaakeX	Normal	0
	FN1279-S	Same color as KitaakeX	Normal	0
	FN1280-S	Same color as KitaakeX	Normal	0
	FN1282-S	Same color as KitaakeX	Normal	0
	FN1283-S	Same color as KitaakeX	Normal	0
	FN1284-S	Same color as KitaakeX	Normal	0
	FN1285-S	Same color as KitaakeX	Normal	0
	FN1286-S	Same color as KitaakeX	Normal	0
	FN1287-S	Same color as KitaakeX	Normal	0
	FN1288-S	Same color as KitaakeX	Normal	0
	FN1290-S	Same color as KitaakeX	Normal	0
	FN1292-S	Same color as KitaakeX	Normal	0
	FN1293-S	Same color as KitaakeX	Normal	0
	FN1295-S	Same color as KitaakeX	Normal	0
	FN1297-S	Same color as KitaakeX	Normal	0
	FN1299-S	Same color as KitaakeX	Normal	0
	FN1300-S	Same color as KitaakeX	Normal	0
	FN1301-S	Same color as KitaakeX	Normal	0
	FN1302-S	Same color as KitaakeX	Normal	0
	FN1304-S	Same color as KitaakeX	Normal	0
	FN1307-S	Same color as KitaakeX	Normal	0
	FN1309-S	Same color as KitaakeX	Normal	0
	FN1310-S	Same color as KitaakeX	Normal	0
	FN1313-S	Same color as KitaakeX	Normal	0
	FN1314-S	Same color as KitaakeX	Normal	0
	FN1315-S	Same color as KitaakeX	Normal	0
	FN1316-S	Same color as KitaakeX	Normal	0
	FN1317-S	Same color as KitaakeX	Normal	0
	FN1318-S	Same color as KitaakeX	Normal	0
	FN1319-S	Same color as KitaakeX	Normal	0
	FN1320-S	Same color as KitaakeX	Normal	0
	FN1321-S	Same color as KitaakeX	Normal	0
	FN1322-S	Same color as KitaakeX	Normal	0
	FN1324-S	Same color as KitaakeX	Normal	0
	FN1325-S	Same color as KitaakeX	Normal	0
	FN1326-S	Same color as KitaakeX	Normal	0
	FN1327-S	Same color as KitaakeX	Normal	0
	FN1330-S	Same color as KitaakeX	Normal	0
	FN1332-S	Same color as KitaakeX	Normal	0
	FN1333-S	Same color as KitaakeX	Normal	0
	FN1334-S	Same color as KitaakeX	Normal	0
	FN1335-S	Same color as KitaakeX	Normal	0
	FN1337-S	Same color as KitaakeX	Normal	0
	FN1338-S	Same color as KitaakeX	Normal	0
	FN1339-S	Same color as KitaakeX	Normal	0
	FN1340-S	Same color as KitaakeX	Normal	0
	FN1344-S	Same color as KitaakeX	Normal	0
	FN1345-S	Same color as KitaakeX	Normal	0
	FN1346-S	Same color as KitaakeX	Normal	0
	FN1349-S	Same color as KitaakeX	Normal	0
	FN1351-S	Same color as KitaakeX	Normal	0
	FN1353-S	Same color as KitaakeX	Normal	0
	FN1356-S	Same color as KitaakeX	Normal	0
	FN1358-S	Same color as KitaakeX	Normal	0
	FN1363-S	Same color as KitaakeX	Normal	0
	FN1366-S	Same color as KitaakeX	Normal	0
	FN1367-S	Same color as KitaakeX	Normal	0
	FN1368-S	Same color as KitaakeX	Normal	0
	FN1371-S	Same color as KitaakeX	Normal	0
	FN1372-S	Same color as KitaakeX	Normal	0
	FN1373-S	Same color as KitaakeX	Normal	0
	FN1374-S	Same color as KitaakeX	Normal	0
	FN1375-S	Same color as KitaakeX	Normal	0
	FN1379-S	Same color as KitaakeX	Normal	0
	FN1381-S	Same color as KitaakeX	Normal	0
	FN1382-S	Same color as KitaakeX	Normal	0
	FN1383-S	Same color as KitaakeX	Normal	0
	FN1384-S	Same color as KitaakeX	Normal	0
	FN1385-S	Same color as KitaakeX	Normal	0
	FN1388-S	Same color as KitaakeX	Normal	0
	FN1389-S	Same color as KitaakeX	Normal	0
	FN1392-S	Same color as KitaakeX	Normal	0
	FN1394-S	Same color as KitaakeX	Normal	0
	FN1396-S	Same color as KitaakeX	Normal	0
	FN1399-S	Same color as KitaakeX	Normal	0
	FN1400-S	Same color as KitaakeX	Normal	0
	FN1401-S	Same color as KitaakeX	Normal	0
	FN1402-S	Same color as KitaakeX	Normal	0
	FN1403-S	Same color as KitaakeX	Normal	0
	FN1405-S	Same color as KitaakeX	Normal	0
	FN1407-S	Same color as KitaakeX	Normal	0
	FN1409-S	Same color as KitaakeX	Normal	0
	FN1410-S	Same color as KitaakeX	Normal	0
	FN1411-S	Same color as KitaakeX	Normal	0
	FN1412-S	Same color as KitaakeX	Normal	0
	FN1413-S	Same color as KitaakeX	Normal	0
	FN1414-S	Same color as KitaakeX	Normal	0
	FN1416-S	Same color as KitaakeX	Normal	0
	FN1419-S	Same color as KitaakeX	Normal	0
	FN1420-S	Same color as KitaakeX	Normal	0
	FN1421-S	Same color as KitaakeX	Normal	0
	FN1422-S	Same color as KitaakeX	Normal	0
	FN1423-S	Same color as KitaakeX	Normal	0
	FN1424-S	Same color as KitaakeX	Normal	0
	FN1426-S	Same color as KitaakeX	Normal	0
	FN1427-S	Same color as KitaakeX	Normal	0
	FN1429-S	Same color as KitaakeX	Normal	0
	FN1430-S	Same color as KitaakeX	Normal	0
	FN1431-S	Same color as KitaakeX	Normal	0
	FN1433-S	Same color as KitaakeX	Normal	0
	FN1434-S	Same color as KitaakeX	Normal	0
	FN1435-S	Same color as KitaakeX	Normal	0
	FN1436-S	Same color as KitaakeX	Normal	0
	FN1438-S	Same color as KitaakeX	Normal	0
	FN1440-S	Same color as KitaakeX	Normal	0
	FN1441-S	Same color as KitaakeX	Normal	0
	FN1442-S	Same color as KitaakeX	Normal	0
	FN1443-S	Same color as KitaakeX	Normal	0
	FN1444-S	Same color as KitaakeX	Normal	0
	FN1445-S	Same color as KitaakeX	Normal	0
	FN1446-S	Same color as KitaakeX	Normal	0
	FN1448-S	Same color as KitaakeX	Normal	0
	FN1449-S	Same color as KitaakeX	Normal	0
	FN1450-S	Same color as KitaakeX	Normal	0
	FN1452-S	Same color as KitaakeX	Normal	0
	FN1453-S	Same color as KitaakeX	Normal	0
	FN1456-S	Same color as KitaakeX	Normal	0
	FN1458-S	Same color as KitaakeX	Normal	0
	FN1459-S	Same color as KitaakeX	Normal	0
	FN1460-S	Same color as KitaakeX	Normal	0
	FN1462-S	Same color as KitaakeX	Normal	0
	FN1463-S	Same color as KitaakeX	Normal	0
	FN1465-S	Same color as KitaakeX	Normal	0
	FN1466-S	Same color as KitaakeX	Normal	0
	FN1467-S	Same color as KitaakeX	Normal	0
	FN1468-S	Same color as KitaakeX	Normal	0
	FN1470-S	Same color as KitaakeX	Normal	0
	FN1472-S	Same color as KitaakeX	Normal	0
	FN1473-S	Same color as KitaakeX	Normal	0
	FN1475-S	Same color as KitaakeX	Normal	0
	FN1476-S	Same color as KitaakeX	Normal	0
	FN1477-S	Same color as KitaakeX	Normal	0
	FN1478-S	Same color as KitaakeX	Normal	0
	FN1480-S	Same color as KitaakeX	Normal	0
	FN1481-S	Same color as KitaakeX	Normal	0
	FN1482-S	Same color as KitaakeX	Normal	0
	FN1483-S	Same color as KitaakeX	Normal	0
	FN1484-S	Same color as KitaakeX	Normal	0
	FN1485-S	Same color as KitaakeX	Normal	0
	FN1486-S	Same color as KitaakeX	Normal	0
	FN1488-S	Same color as KitaakeX	Normal	0
	FN1490-S	Same color as KitaakeX	Normal	0
	FN1492-S	Same color as KitaakeX	Normal	0
	FN1493-S	Same color as KitaakeX	Normal	0
	FN1494-S	Same color as KitaakeX	Normal	0
	FN1496-S	Same color as KitaakeX	Normal	0
	FN1497-S	Same color as KitaakeX	Normal	0
	FN1499-S	Same color as KitaakeX	Normal	0
	FN1501-S	Same color as KitaakeX	Normal	0
	FN1504-S	Same color as KitaakeX	Normal	0
	FN1505-S	Same color as KitaakeX	Normal	0
	FN1506-S	Same color as KitaakeX	Normal	0
	FN1508-S	Same color as KitaakeX	Normal	0
	FN1509-S	Same color as KitaakeX	Normal	0
	FN1512-S	Same color as KitaakeX	Normal	0
	FN1513-S	Same color as KitaakeX	Normal	0
	FN1514-S	Same color as KitaakeX	Normal	0
	FN1515-S	Same color as KitaakeX	Normal	0
	FN1516-S	Same color as KitaakeX	Normal	0
	FN1519-S	Same color as KitaakeX	Normal	0
	FN1520-S	Same color as KitaakeX	Normal	0
	FN1521-S	Same color as KitaakeX	Normal	0
	FN1522-S	Same color as KitaakeX	Normal	0
	FN1523-S	Same color as KitaakeX	Normal	0
	FN1525-S	Same color as KitaakeX	Normal	0
	FN1526-S	Same color as KitaakeX	Normal	0
	FN1527-S	Same color as KitaakeX	Normal	0
	FN1529-S	Same color as KitaakeX	Normal	0
	FN1531-S	Same color as KitaakeX	Normal	0
	FN1532-S	Same color as KitaakeX	Normal	0
	FN1533-S	Same color as KitaakeX	Normal	0
	FN1534-S	Same color as KitaakeX	Normal	0
	FN1535-S	Same color as KitaakeX	Normal	0
	FN1536-S	Same color as KitaakeX	Normal	0
	FN1537-S	Same color as KitaakeX	Normal	0
	FN1538-S	Same color as KitaakeX	Normal	0
	FN1540-S	Same color as KitaakeX	Normal	0
	FN1541-S	Same color as KitaakeX	Normal	0
	FN1543-S	Same color as KitaakeX	Normal	0
	FN1545-S	Same color as KitaakeX	Normal	0
	FN1546-S	Same color as KitaakeX	Normal	0
	FN1547-S	Same color as KitaakeX	Normal	0
	FN1549-S	Same color as KitaakeX	Normal	0
	FN1550-S	Same color as KitaakeX	Normal	0
	FN1551-S	Same color as KitaakeX	Normal	0
	FN1553-S	Same color as KitaakeX	Normal	0
	FN1555-S	Same color as KitaakeX	Normal	0
	FN1556-S	Same color as KitaakeX	Normal	0
	FN1557-S	Same color as KitaakeX	Normal	0
	FN1559-S	Same color as KitaakeX	Normal	0
	FN1561-S	Same color as KitaakeX	Normal	0
	FN1563-S	Same color as KitaakeX	Normal	0
	FN1566-S	Same color as KitaakeX	Normal	0
	FN1568-S	Same color as KitaakeX	Normal	0
	FN1570-S	Same color as KitaakeX	Normal	0
	FN1571-S	Same color as KitaakeX	Normal	0
	FN1572-S	Same color as KitaakeX	Normal	0
	FN1573-S	Same color as KitaakeX	Normal	0
	FN1575-S	Same color as KitaakeX	Normal	0
	FN1576-S	Same color as KitaakeX	Normal	0
	FN1577-S	Same color as KitaakeX	Normal	0
	FN1582-S	Same color as KitaakeX	Normal	0
	FN1583-S	Same color as KitaakeX	Normal	0
	FN1585-S	Same color as KitaakeX	Normal	0
	FN1586-S	Same color as KitaakeX	Normal	0
	FN1590-S	Same color as KitaakeX	Normal	0
	FN1596-S	Same color as KitaakeX	Normal	0
	FN1600-S	Same color as KitaakeX	Normal	0
	FN1602-S	Same color as KitaakeX	Normal	0
	FN1606-S	Same color as KitaakeX	Normal	0
	FN1610-S	Same color as KitaakeX	Normal	0
	FN1613-S	Same color as KitaakeX	Normal	0
	FN1614-S	Same color as KitaakeX	Normal	0
	FN1615-S	Same color as KitaakeX	Normal	0
	FN1617-S	Same color as KitaakeX	Normal	0
	FN1618-S	Same color as KitaakeX	Normal	0
	FN1619-S	Same color as KitaakeX	Normal	0
	FN1622-S	Same color as KitaakeX	Normal	0
	FN1623-S	Same color as KitaakeX	Normal	0
	FN1624-S	Same color as KitaakeX	Normal	0
	FN1625-S	Same color as KitaakeX	Normal	0
	FN1626-S	Same color as KitaakeX	Normal	0
	FN1630-S	Same color as KitaakeX	Normal	0
	FN1631-S	Same color as KitaakeX	Normal	0
	FN1634-S	Same color as KitaakeX	Normal	0
	FN1635-S	Same color as KitaakeX	Normal	0
	FN1636-S	Same color as KitaakeX	Normal	0
	FN1638-S	Same color as KitaakeX	Normal	0
	FN1640-S	Same color as KitaakeX	Normal	0
	FN1641-S	Same color as KitaakeX	Normal	0
	FN1642-S	Same color as KitaakeX	Normal	0
	FN1643-S	Same color as KitaakeX	Normal	0
	FN1644-S	Same color as KitaakeX	Normal	0
	FN1645-S	Same color as KitaakeX	Normal	0
	FN1646-S	Same color as KitaakeX	Normal	0
	FN1647-S	Same color as KitaakeX	Normal	0
	FN1648-S	Same color as KitaakeX	Normal	0
	FN1650-S	Same color as KitaakeX	Normal	0
	FN1651-S	Same color as KitaakeX	Normal	0
	FN1652-S	Same color as KitaakeX	Normal	0
	FN1655-S	Same color as KitaakeX	Normal	0
	FN1656-S	Same color as KitaakeX	Normal	0
	FN1657-S	Same color as KitaakeX	Normal	0
	FN1660-S	Same color as KitaakeX	Normal	0
	FN1661-S	Same color as KitaakeX	Normal	0
	FN1662-S	Same color as KitaakeX	Normal	0
	FN1665-S	Same color as KitaakeX	Normal	0
	FN1666-S	Same color as KitaakeX	Normal	0
	FN1667-S	Same color as KitaakeX	Normal	0
	FN1668-S	Same color as KitaakeX	Normal	0
	FN1669-S	Same color as KitaakeX	Normal	0
	FN1670-S	Same color as KitaakeX	Normal	0
	FN1673-S	Same color as KitaakeX	Normal	0
	FN1674-S	Same color as KitaakeX	Normal	0
	FN1677-S	Same color as KitaakeX	Normal	0
	FN1678-S	Same color as KitaakeX	Normal	0
	FN1679-S	Same color as KitaakeX	Normal	0
	FN1680-S	Same color as KitaakeX	Normal	0
	FN1681-S	Same color as KitaakeX	Normal	0
	FN1682-S	Same color as KitaakeX	Normal	0
	FN1684-S	Same color as KitaakeX	Normal	0
	FN1685-S	Same color as KitaakeX	Normal	0
	FN1686-S	Same color as KitaakeX	Normal	0
	FN1687-S	Same color as KitaakeX	Normal	0
	FN1688-S	Same color as KitaakeX	Normal	0
	FN1689-S	Same color as KitaakeX	Normal	0
	FN1692-S	Same color as KitaakeX	Normal	0
	FN1693-S	Same color as KitaakeX	Normal	0
	FN1695-S	Same color as KitaakeX	Normal	0
	FN1696-S	Same color as KitaakeX	Normal	0
	FN1697-S	Same color as KitaakeX	Normal	0
	FN1698-S	Same color as KitaakeX	Normal	0
	FN1699-S	Same color as KitaakeX	Normal	0
	FN1700-S	Same color as KitaakeX	Normal	0
	FN1702-S	Same color as KitaakeX	Normal	0
	FN1703-S	Same color as KitaakeX	Normal	0
	FN1704-S	Same color as KitaakeX	Normal	0
	FN1707-S	Same color as KitaakeX	Normal	0
	FN1708-S	Same color as KitaakeX	Normal	0
	FN1709-S	Same color as KitaakeX	Normal	0
	FN1711-S	Same color as KitaakeX	Normal	0
	FN1712-S	Same color as KitaakeX	Normal	0
	FN1713-S	Same color as KitaakeX	Normal	0
	FN1715-S	Same color as KitaakeX	Normal	0
	FN1716-S	Same color as KitaakeX	Normal	0
	FN1717-S	Same color as KitaakeX	Normal	0
	FN1718-S	Same color as KitaakeX	Normal	0
	FN1719-S	Same color as KitaakeX	Normal	0
	FN1720-S	Same color as KitaakeX	Normal	0
	FN1721-S	Same color as KitaakeX	Normal	0
	FN1722-S	Same color as KitaakeX	Normal	0
	FN1723-S	Same color as KitaakeX	Normal	0
	FN1724-S	Same color as KitaakeX	Normal	0
	FN1725-S	Same color as KitaakeX	Normal	0
	FN1727-S	Same color as KitaakeX	Normal	0
	FN1728-S	Same color as KitaakeX	Normal	0
	FN1730-S	Same color as KitaakeX	Normal	0
	FN1731-S	Same color as KitaakeX	Normal	0
	FN1732-S	Same color as KitaakeX	Normal	0
	FN1734-S	Same color as KitaakeX	Normal	0
	FN1735-S	Same color as KitaakeX	Normal	0
	FN1737-S	Same color as KitaakeX	Normal	0
	FN1738-S	Same color as KitaakeX	Normal	0
	FN1739-S	Same color as KitaakeX	Normal	0
	FN1740-S	Same color as KitaakeX	Normal	0
	FN1742-S	Same color as KitaakeX	Normal	0
	FN1744-S	Same color as KitaakeX	Normal	0
	FN1745-S	Same color as KitaakeX	Normal	0
	FN1746-S	Same color as KitaakeX	Normal	0
	FN1748-S	Same color as KitaakeX	Normal	0
	FN1749-S	Same color as KitaakeX	Normal	0
	FN1750-S	Same color as KitaakeX	Normal	0
	FN1751-S	Same color as KitaakeX	Normal	0
	FN1753-S	Same color as KitaakeX	Normal	0
	FN1754-S	Same color as KitaakeX	Normal	0
	FN1755-S	Same color as KitaakeX	Normal	0
	FN1757-S	Same color as KitaakeX	Normal	0
	FN1759-S	Same color as KitaakeX	Normal	0
	FN1761-S	Same color as KitaakeX	Normal	0
	FN1762-S	Same color as KitaakeX	Normal	0
	FN1763-S	Same color as KitaakeX	Normal	0
	FN1764-S	Same color as KitaakeX	Normal	0
	FN1916	Same color as KitaakeX	Normal	0
	FN1983-S	Same color as KitaakeX	Normal	0
	FN1989-S	Same color as KitaakeX	Normal	0
	FN1990-S	Same color as KitaakeX	Normal	0
	FN1994-S	Same color as KitaakeX	Normal	0
	FN1997-S	Same color as KitaakeX	Normal	0
	FN2016-S	Same color as KitaakeX	Normal	0
	FN2046-S	Same color as KitaakeX	Normal	0
	FN2052-S	Same color as KitaakeX	Normal	0
	FN2080-S	Same color as KitaakeX	Normal	0
	FN2081-S	Same color as KitaakeX	Normal	0
	FN2082-S	Same color as KitaakeX	Normal	0
	FN2083-S	Same color as KitaakeX	Normal	0
	FN2084-S	Same color as KitaakeX	Normal	0
	FN2085-S	Same color as KitaakeX	Normal	0
	FN2086-S	Same color as KitaakeX	Normal	0
	FN2089-S	Same color as KitaakeX	Normal	0
	FN2090-S	Same color as KitaakeX	Normal	0
	FN2091-S	Same color as KitaakeX	Normal	0
	FN2092-S	Same color as KitaakeX	Normal	0
	FN2093-S	Same color as KitaakeX	Normal	0
	FN2094-S	Same color as KitaakeX	Normal	0
	FN2097-S	Same color as KitaakeX	Normal	0
	FN2098-S	Same color as KitaakeX	Normal	0
	FN2106-S	Same color as KitaakeX	Normal	0
	FN2107-S	Same color as KitaakeX	Normal	0
	FN2108-S	Same color as KitaakeX	Normal	0
	FN2109-S	Same color as KitaakeX	Normal	0
	FN2110-S	Same color as KitaakeX	Normal	0
	FN2112-S	Same color as KitaakeX	Normal	0
	FN2114-S	Same color as KitaakeX	Normal	0
	FN2115-S	Same color as KitaakeX	Normal	0
	FN2116-S	Same color as KitaakeX	Normal	0
	FN2117-S	Same color as KitaakeX	Normal	0
	FN2119-S	Same color as KitaakeX	Normal	0
	FN2121-S	Same color as KitaakeX	Normal	0
	FN2122-S	Same color as KitaakeX	Normal	0
	FN2123-S	Same color as KitaakeX	Normal	0
	FN2124-S	Same color as KitaakeX	Normal	0
	FN2125-S	Same color as KitaakeX	Normal	0
	FN2126-S	Same color as KitaakeX	Normal	0
	FN2128-S	Same color as KitaakeX	Normal	0
	FN2129-S	Same color as KitaakeX	Normal	0
	FN2136-S	Same color as KitaakeX	Normal	0
	FN2138-S	Same color as KitaakeX	Normal	0
	FN2141-S	Same color as KitaakeX	Normal	0
	FN2142-S	Same color as KitaakeX	Normal	0
	FN2146-S	Same color as KitaakeX	Normal	0
	FN2149-S	Same color as KitaakeX	Normal	0
	FN2150-S	Same color as KitaakeX	Normal	0
	FN2152-S	Same color as KitaakeX	Normal	0
	FN2155-S	Same color as KitaakeX	Normal	0
	FN2157-S	Same color as KitaakeX	Normal	0
	FN2158-S	Same color as KitaakeX	Normal	0
	FN2160-S	Same color as KitaakeX	Normal	0
	FN2161-S	Same color as KitaakeX	Normal	0
	FN2163-S	Same color as KitaakeX	Normal	0
	FN2166-S	Same color as KitaakeX	Normal	0
	FN2167-S	Same color as KitaakeX	Normal	0
	FN2169-S	Same color as KitaakeX	Normal	0
	FN2171-S	Same color as KitaakeX	Normal	0
	FN2172-S	Same color as KitaakeX	Normal	0
	FN2179-S	Same color as KitaakeX	Normal	0
	FN2180-S	Same color as KitaakeX	Normal	0
	FN2181-S	Same color as KitaakeX	Normal	0
	FN2182-S	Same color as KitaakeX	Normal	0
	FN2184-S	Same color as KitaakeX	Normal	0
	FN2185-S	Same color as KitaakeX	Normal	0
	FN2187-S	Same color as KitaakeX	Normal	0
	FN2188-S	Same color as KitaakeX	Normal	0
	FN2190-S	Same color as KitaakeX	Normal	0
	FN2191-S	Same color as KitaakeX	Normal	0
	FN2192-S	Same color as KitaakeX	Normal	0
	FN2194-S	Same color as KitaakeX	Normal	0
	FN2195-S	Same color as KitaakeX	Normal	0
	FN2196-S	Same color as KitaakeX	Normal	0
	FN2197-S	Same color as KitaakeX	Normal	0
	FN2198-S	Same color as KitaakeX	Normal	0
	FN2199-S	Same color as KitaakeX	Normal	0
	FN2200-S	Same color as KitaakeX	Normal	0
	FN2201-S	Same color as KitaakeX	Normal	0
	FN2202-S	Same color as KitaakeX	Normal	0
	FN2204-S	Same color as KitaakeX	Normal	0
	FN2205-S	Same color as KitaakeX	Normal	0
	FN2206-S	Same color as KitaakeX	Normal	0
	FN2207-S	Same color as KitaakeX	Normal	0
	FN2209-S	Same color as KitaakeX	Normal	0
	FN2210-S	Same color as KitaakeX	Normal	0
	FN2211-S	Same color as KitaakeX	Normal	0
	FN2212-S	Same color as KitaakeX	Normal	0
	FN2213-S	Same color as KitaakeX	Normal	0
	FN2216-S	Same color as KitaakeX	Normal	0
	FN2217-S	Same color as KitaakeX	Normal	0
	FN2218-S	Same color as KitaakeX	Normal	0
	FN2219-S	Same color as KitaakeX	Normal	0
	FN2220-S	Same color as KitaakeX	Normal	0
	FN2221-S	Same color as KitaakeX	Normal	0
	FN2222-S	Same color as KitaakeX	Normal	0
	FN224-S	Same color as KitaakeX	Normal	0
	FN2261-S	Same color as KitaakeX	Normal	0
	FN2274-S	Same color as KitaakeX	Normal	0
	FN2275-S	Same color as KitaakeX	Normal	0
	FN2278-S	Same color as KitaakeX	Normal	0
	FN2279-S	Same color as KitaakeX	Normal	0
	FN2280-S	Same color as KitaakeX	Normal	0
	FN2281	Same color as KitaakeX	Normal	0
	FN2282	Same color as KitaakeX	Normal	0
	FN2283	Same color as KitaakeX	Normal	0
	FN2284	Same color as KitaakeX	Normal	0
	FN2285	Same color as KitaakeX	Normal	0
	FN2286	Same color as KitaakeX	Normal	0
	FN2288	Same color as KitaakeX	Normal	0
	FN229-S	Same color as KitaakeX	Normal	0
	FN2290	Same color as KitaakeX	Normal	0
	FN2291	Same color as KitaakeX	Normal	0
	FN2292	Same color as KitaakeX	Normal	0
	FN2293	Same color as KitaakeX	Normal	0
	FN2295	Same color as KitaakeX	Normal	0
	FN2296	Same color as KitaakeX	Normal	0
	FN2297	Same color as KitaakeX	Normal	0
	FN2298	Same color as KitaakeX	Normal	0
	FN2299	Same color as KitaakeX	Normal	0
	FN230-S	Same color as KitaakeX	Normal	0
	FN2301	Same color as KitaakeX	Normal	0
	FN2302	Same color as KitaakeX	Normal	0
	FN2306	Same color as KitaakeX	Normal	0
	FN2308	Same color as KitaakeX	Normal	0
	FN2309	Same color as KitaakeX	Normal	0
	FN2310	Same color as KitaakeX	Normal	0
	FN2311	Same color as KitaakeX	Normal	0
	FN2312	Same color as KitaakeX	Normal	0
	FN2313	Same color as KitaakeX	Normal	0
	FN2314	Same color as KitaakeX	Normal	0
	FN2315	Same color as KitaakeX	Normal	0
	FN2316	Same color as KitaakeX	Normal	0
	FN2317	Same color as KitaakeX	Normal	0
	FN2318	Same color as KitaakeX	Normal	0
	FN2356	Same color as KitaakeX	Normal	0
	FN2357	Same color as KitaakeX	Normal	0
	FN2358	Same color as KitaakeX	Normal	0
	FN2359	Same color as KitaakeX	Normal	0
	FN2360	Same color as KitaakeX	Normal	0
	FN2361	Same color as KitaakeX	Normal	0
	FN2362	Same color as KitaakeX	Normal	0
	FN2364	Same color as KitaakeX	Normal	0
	FN2365	Same color as KitaakeX	Normal	0
	FN2366	Same color as KitaakeX	Normal	0
	FN2370	Same color as KitaakeX	Normal	0
	FN2372	Same color as KitaakeX	Normal	0
	FN2373	Same color as KitaakeX	Normal	0
	FN2374	Same color as KitaakeX	Normal	0
	FN2388	Same color as KitaakeX	Normal	0
	FN239-S	Same color as KitaakeX	Normal	0
	FN2390	Same color as KitaakeX	Normal	0
	FN2392	Same color as KitaakeX	Normal	0
	FN2395	Same color as KitaakeX	Normal	0
	FN2397	Same color as KitaakeX	Normal	0
	FN2398	Same color as KitaakeX	Normal	0
	FN2399	Same color as KitaakeX	Normal	0
	FN2403	Same color as KitaakeX	Normal	0
	FN2404	Same color as KitaakeX	Normal	0
	FN2407	Same color as KitaakeX	Normal	0
	FN2408	Same color as KitaakeX	Normal	0
	FN2410	Same color as KitaakeX	Normal	0
	FN2411	Same color as KitaakeX	Normal	0
	FN2412	Same color as KitaakeX	Normal	0
	FN2415	Same color as KitaakeX	Normal	0
	FN2417	Same color as KitaakeX	Normal	0
	FN2419	Same color as KitaakeX	Normal	0
	FN2420	Same color as KitaakeX	Normal	0
	FN2421	Same color as KitaakeX	Normal	0
	FN2422	Same color as KitaakeX	Normal	0
	FN2424	Same color as KitaakeX	Normal	0
	FN2426	Same color as KitaakeX	Normal	0
	FN2428	Same color as KitaakeX	Normal	0
	FN2429	Same color as KitaakeX	Normal	0
	FN2430	Same color as KitaakeX	Normal	0
	FN2431	Same color as KitaakeX	Normal	0
	FN2432	Same color as KitaakeX	Normal	0
	FN2433	Same color as KitaakeX	Normal	0
	FN2434	Same color as KitaakeX	Normal	0
	FN2435	Same color as KitaakeX	Normal	0
	FN2436	Same color as KitaakeX	Normal	0
	FN2437	Same color as KitaakeX	Normal	0
	FN2438	Same color as KitaakeX	Normal	0
	FN2439	Same color as KitaakeX	Normal	0
	FN244-S	Same color as KitaakeX	Normal	0
	FN2440	Same color as KitaakeX	Normal	0
	FN2441	Same color as KitaakeX	Normal	0
	FN2442	Same color as KitaakeX	Normal	0
	FN2444	Same color as KitaakeX	Normal	0
	FN2445	Same color as KitaakeX	Normal	0
	FN2446	Same color as KitaakeX	Normal	0
	FN2447	Same color as KitaakeX	Normal	0
	FN2448	Same color as KitaakeX	Normal	0
	FN2449	Same color as KitaakeX	Normal	0
	FN2450	Same color as KitaakeX	Normal	0
	FN2452	Same color as KitaakeX	Normal	0
	FN2453	Same color as KitaakeX	Normal	0
	FN2454	Same color as KitaakeX	Normal	0
	FN2455	Same color as KitaakeX	Normal	0
	FN2456	Same color as KitaakeX	Normal	0
	FN2457	Same color as KitaakeX	Normal	0
	FN2458	Same color as KitaakeX	Normal	0
	FN2459	Same color as KitaakeX	Normal	0
	FN2460	Same color as KitaakeX	Normal	0
	FN2461	Same color as KitaakeX	Normal	0
	FN2462	Same color as KitaakeX	Normal	0
	FN2463	Same color as KitaakeX	Normal	0
	FN2464	Same color as KitaakeX	Normal	0
	FN2465	Same color as KitaakeX	Normal	0
	FN2467	Same color as KitaakeX	Normal	0
	FN2469	Same color as KitaakeX	Normal	0
	FN2470	Same color as KitaakeX	Normal	0
	FN2471	Same color as KitaakeX	Normal	0
	FN2472	Same color as KitaakeX	Normal	0
	FN2473	Same color as KitaakeX	Normal	0
	FN2474	Same color as KitaakeX	Normal	0
	FN2474	Same color as KitaakeX	Normal	0
	FN2475	Same color as KitaakeX	Normal	0
	FN2476	Same color as KitaakeX	Normal	0
	FN2477	Same color as KitaakeX	Normal	0
	FN2478	Same color as KitaakeX	Normal	0
	FN2479	Same color as KitaakeX	Normal	0
	FN2480	Same color as KitaakeX	Normal	0
	FN2481	Same color as KitaakeX	Normal	0
	FN2482	Same color as KitaakeX	Normal	0
	FN2483	Same color as KitaakeX	Normal	0
	FN2484	Same color as KitaakeX	Normal	0
	FN2485	Same color as KitaakeX	Normal	0
	FN2486	Same color as KitaakeX	Normal	0
	FN2487	Same color as KitaakeX	Normal	0
	FN2488	Same color as KitaakeX	Normal	0
	FN2489	Same color as KitaakeX	Normal	0
	FN2491	Same color as KitaakeX	Normal	0
	FN2492	Same color as KitaakeX	Normal	0
	FN2493	Same color as KitaakeX	Normal	0
	FN2494	Same color as KitaakeX	Normal	0
	FN2495	Same color as KitaakeX	Normal	0
	FN2496	Same color as KitaakeX	Normal	0
	FN2497	Same color as KitaakeX	Normal	0
	FN2498	Same color as KitaakeX	Normal	0
	FN2499	Same color as KitaakeX	Normal	0
	FN2500	Same color as KitaakeX	Normal	0
	FN2529-S	Same color as KitaakeX	Normal	0
	FN2530-S	Same color as KitaakeX	Normal	0
	FN2531-S	Same color as KitaakeX	Normal	0
	FN2532-S	Same color as KitaakeX	Normal	0
	FN2533-S	Same color as KitaakeX	Normal	0
	FN2534-S	Same color as KitaakeX	Normal	0
	FN2535-S	Same color as KitaakeX	Normal	0
	FN2536-S	Same color as KitaakeX	Normal	0
	FN2537-S	Same color as KitaakeX	Normal	0
	FN2538-S	Same color as KitaakeX	Normal	0
	FN2539-S	Same color as KitaakeX	Normal	0
	FN2540-S	Same color as KitaakeX	Normal	0
	FN2541-S	Same color as KitaakeX	Normal	0
	FN2596-S	Same color as KitaakeX	Normal	0
	FN260-S	Same color as KitaakeX	Normal	0
	FN2620-S	Same color as KitaakeX	Normal	0
	FN2625-S	Same color as KitaakeX	Normal	0
	FN2626-S	Same color as KitaakeX	Normal	0
	FN2628-S	Same color as KitaakeX	Normal	0
	FN2629-S	Same color as KitaakeX	Normal	0
	FN2630-S	Same color as KitaakeX	Normal	0
	FN2638-S	Same color as KitaakeX	Normal	0
	FN2639-S	Same color as KitaakeX	Normal	0
	FN2640-S	Same color as KitaakeX	Normal	0
	FN2645-S	Same color as KitaakeX	Normal	0
	FN2646-S	Same color as KitaakeX	Normal	0
	FN2648-S	Same color as KitaakeX	Normal	0
	FN2649-S	Same color as KitaakeX	Normal	0
	FN2650-S	Same color as KitaakeX	Normal	0
	FN2651-S	Same color as KitaakeX	Normal	0
	FN2652-S	Same color as KitaakeX	Normal	0
	FN2653-S	Same color as KitaakeX	Normal	0
	FN2654-S	Same color as KitaakeX	Normal	0
	FN2655-S	Same color as KitaakeX	Normal	0
	FN2656-S	Same color as KitaakeX	Normal	0
	FN2657-S	Same color as KitaakeX	Normal	0
	FN2658-S	Same color as KitaakeX	Normal	0
	FN2659-S	Same color as KitaakeX	Normal	0
	FN266-S	Same color as KitaakeX	Normal	0
	FN2660-S	Same color as KitaakeX	Normal	0
	FN2662-S	Same color as KitaakeX	Normal	0
	FN2663-S	Same color as KitaakeX	Normal	0
	FN2664-S	Same color as KitaakeX	Normal	0
	FN2666-S	Same color as KitaakeX	Normal	0
	FN2667-S	Same color as KitaakeX	Normal	0
	FN2668-S	Same color as KitaakeX	Normal	0
	FN267-S	Same color as KitaakeX	Normal	0
	FN2670-S	Same color as KitaakeX	Normal	0
	FN2671-S	Same color as KitaakeX	Normal	0
	FN2673-S	Same color as KitaakeX	Normal	0
	FN2674-S	Same color as KitaakeX	Normal	0
	FN2675-S	Same color as KitaakeX	Normal	0
	FN2676-S	Same color as KitaakeX	Normal	0
	FN2677-S	Same color as KitaakeX	Normal	0
	FN2678-S	Same color as KitaakeX	Normal	0
	FN2681-S	Same color as KitaakeX	Normal	0
	FN2682-S	Same color as KitaakeX	Normal	0
	FN2683-S	Same color as KitaakeX	Normal	0
	FN2684-S	Same color as KitaakeX	Normal	0
	FN2685-S	Same color as KitaakeX	Normal	0
	FN2686-S	Same color as KitaakeX	Normal	0
	FN2687-S	Same color as KitaakeX	Normal	0
	FN2688-S	Same color as KitaakeX	Normal	0
	FN2689-S	Same color as KitaakeX	Normal	0
	FN2690-S	Same color as KitaakeX	Normal	0
	FN2691-S	Same color as KitaakeX	Normal	0
	FN2696-S	Same color as KitaakeX	Normal	0
	FN2697-S	Same color as KitaakeX	Normal	0
	FN2698-S	Same color as KitaakeX	Normal	0
	FN2701-S	Same color as KitaakeX	Normal	0
	FN2702-S	Same color as KitaakeX	Normal	0
	FN2703-S	Same color as KitaakeX	Normal	0
	FN2704-S	Same color as KitaakeX	Normal	0
	FN2705-S	Same color as KitaakeX	Normal	0
	FN2706-S	Same color as KitaakeX	Normal	0
	FN2707-S	Same color as KitaakeX	Normal	0
	FN2708-S	Same color as KitaakeX	Normal	0
	FN2709-S	Same color as KitaakeX	Normal	0
	FN2711-S	Same color as KitaakeX	Normal	0
	FN2713-S	Same color as KitaakeX	Normal	0
	FN2714-S	Same color as KitaakeX	Normal	0
	FN2719-S	Same color as KitaakeX	Normal	0
	FN2723-S	Same color as KitaakeX	Normal	0
	FN2724-S	Same color as KitaakeX	Normal	0
	FN2725-S	Same color as KitaakeX	Normal	0
	FN2729-S	Same color as KitaakeX	Normal	0
	FN2730-S	Same color as KitaakeX	Normal	0
	FN2731-S	Same color as KitaakeX	Normal	0
	FN2734-S	Same color as KitaakeX	Normal	0
	FN2735-S	Same color as KitaakeX	Normal	0
	FN2739-S	Same color as KitaakeX	Normal	0
	FN2742-S	Same color as KitaakeX	Normal	0
	FN2749-S	Same color as KitaakeX	Normal	0
	FN2750-S	Same color as KitaakeX	Normal	0
	FN2751-S	Same color as KitaakeX	Normal	0
	FN2752-S	Same color as KitaakeX	Normal	0
	FN2753-S	Same color as KitaakeX	Normal	0
	FN2754-S	Same color as KitaakeX	Normal	0
	FN2755-S	Same color as KitaakeX	Normal	0
	FN2756-S	Same color as KitaakeX	Normal	0
	FN2758-S	Same color as KitaakeX	Normal	0
	FN276-S	Same color as KitaakeX	Normal	0
	FN2767-S	Same color as KitaakeX	Normal	0
	FN2768-S	Same color as KitaakeX	Normal	0
	FN2771-S	Same color as KitaakeX	Normal	0
	FN2774-S	Same color as KitaakeX	Normal	0
	FN2779-S	Same color as KitaakeX	Normal	0
	FN2780-S	Same color as KitaakeX	Normal	0
	FN2781-S	Same color as KitaakeX	Normal	0
	FN2782-S	Same color as KitaakeX	Normal	0
	FN2784-S	Same color as KitaakeX	Normal	0
	FN2785-S	Same color as KitaakeX	Normal	0
	FN2788-S	Same color as KitaakeX	Normal	0
	FN2789-S	Same color as KitaakeX	Normal	0
	FN2790-S	Same color as KitaakeX	Normal	0
	FN2791-S	Same color as KitaakeX	Normal	0
	FN2792-S	Same color as KitaakeX	Normal	0
	FN2794-S	Same color as KitaakeX	Normal	0
	FN2795-S	Same color as KitaakeX	Normal	0
	FN2797-S	Same color as KitaakeX	Normal	0
	FN282-S	Same color as KitaakeX	Normal	0
	FN2882-S	Same color as KitaakeX	Normal	0
	FN2883-S	Same color as KitaakeX	Normal	0
	FN2885-S	Same color as KitaakeX	Normal	0
	FN2886-S	Same color as KitaakeX	Normal	0
	FN2888-S	Same color as KitaakeX	Normal	0
	FN2889-S	Same color as KitaakeX	Normal	0
	FN2890-S	Same color as KitaakeX	Normal	0
	FN2891-S	Same color as KitaakeX	Normal	0
	FN2891-S	Same color as KitaakeX	Normal	0
	FN2892-S	Same color as KitaakeX	Normal	0
	FN2893-S	Same color as KitaakeX	Normal	0
	FN2894-S	Same color as KitaakeX	Normal	0
	FN2895-S	Same color as KitaakeX	Normal	0
	FN2896-S	Same color as KitaakeX	Normal	0
	FN2897-S	Same color as KitaakeX	Normal	0
	FN2898-S	Same color as KitaakeX	Normal	0
	FN2899-S	Same color as KitaakeX	Normal	0
	FN2901-S	Same color as KitaakeX	Normal	0
	FN2902-S	Same color as KitaakeX	Normal	0
	FN2902-S	Same color as KitaakeX	Normal	0
	FN2904-S	Same color as KitaakeX	Normal	0
	FN2909-S	Same color as KitaakeX	Normal	0
	FN2913-S	Same color as KitaakeX	Normal	0
	FN2914-S	Same color as KitaakeX	Normal	0
	FN2915-S	Same color as KitaakeX	Normal	0
	FN2917-S	Same color as KitaakeX	Normal	0
	FN2918-S	Same color as KitaakeX	Normal	0
	FN2921-S	Same color as KitaakeX	Normal	0
	FN2922-S	Same color as KitaakeX	Normal	0
	FN2929-S	Same color as KitaakeX	Normal	0
	FN2932-S	Same color as KitaakeX	Normal	0
	FN2933-S	Same color as KitaakeX	Normal	0
	FN2939-S	Same color as KitaakeX	Normal	0
	FN2940-S	Same color as KitaakeX	Normal	0
	FN2942-S	Same color as KitaakeX	Normal	0
	FN2944-S	Same color as KitaakeX	Normal	0
	FN2947-S	Same color as KitaakeX	Normal	0
	FN2951-S	Same color as KitaakeX	Normal	0
	FN2953-S	Same color as KitaakeX	Normal	0
	FN2958-S	Same color as KitaakeX	Normal	0
	FN2967-S	Same color as KitaakeX	Normal	0
	FN2968-S	Same color as KitaakeX	Normal	0
	FN2970-S	Same color as KitaakeX	Normal	0
	FN2973-S	Same color as KitaakeX	Normal	0
	FN2976-S	Same color as KitaakeX	Normal	0
	FN2979-S	Same color as KitaakeX	Normal	0
	FN2986-S	Same color as KitaakeX	Normal	0
	FN2990-S	Same color as KitaakeX	Normal	0
	FN2991-S	Same color as KitaakeX	Normal	0
	FN2994-S	Same color as KitaakeX	Normal	0
	FN2996-S	Same color as KitaakeX	Normal	0
	FN3019-S	Same color as KitaakeX	Normal	0
	FN302-S	Same color as KitaakeX	Normal	0
	FN3028-S	Same color as KitaakeX	Normal	0
	FN3033-S	Same color as KitaakeX	Normal	0
	FN3039-S	Same color as KitaakeX	Normal	0
	FN3050-S	Same color as KitaakeX	Normal	0
	FN3056-S	Same color as KitaakeX	Normal	0
	FN3058-S	Same color as KitaakeX	Normal	0
	FN3064-S	Same color as KitaakeX	Normal	0
	FN3067-S	Same color as KitaakeX	Normal	0
	FN3090-S	Same color as KitaakeX	Normal	0
	FN3092-S	Same color as KitaakeX	Normal	0
	FN3094-S	Same color as KitaakeX	Normal	0
	FN3095-S	Same color as KitaakeX	Normal	0
	FN3105-S	Same color as KitaakeX	Normal	0
	FN3110-S	Same color as KitaakeX	Normal	0
	FN3114-S	Same color as KitaakeX	Normal	0
	FN3115-S	Same color as KitaakeX	Normal	0
	FN3117-S	Same color as KitaakeX	Normal	0
	FN3119-S	Same color as KitaakeX	Normal	0
	FN3123-S	Same color as KitaakeX	Normal	0
	FN3126-S	Same color as KitaakeX	Normal	0
	FN3129-S	Same color as KitaakeX	Normal	0
	FN3132-S	Same color as KitaakeX	Normal	0
	FN3134-S	Same color as KitaakeX	Normal	0
	FN3135-S	Same color as KitaakeX	Normal	0
	FN3142-S	Same color as KitaakeX	Normal	0
	FN3147-S	Same color as KitaakeX	Normal	0
	FN3150-S	Same color as KitaakeX	Normal	0
	FN3151-S	Same color as KitaakeX	Normal	0
	FN3155-S	Same color as KitaakeX	Normal	0
	FN3160-S	Same color as KitaakeX	Normal	0
	FN3164-S	Same color as KitaakeX	Normal	0
	FN3165-S	Same color as KitaakeX	Normal	0
	FN317-S	Same color as KitaakeX	Normal	0
	FN3171-S	Same color as KitaakeX	Normal	0
	FN3172-S	Same color as KitaakeX	Normal	0
	FN3173-S	Same color as KitaakeX	Normal	0
	FN3175-S	Same color as KitaakeX	Normal	0
	FN3176-S	Same color as KitaakeX	Normal	0
	FN3177-S	Same color as KitaakeX	Normal	0
	FN3178-S	Same color as KitaakeX	Normal	0
	FN3179-S	Same color as KitaakeX	Normal	0
	FN318-S	Same color as KitaakeX	Normal	0
	FN3181-S	Same color as KitaakeX	Normal	0
	FN3182-S	Same color as KitaakeX	Normal	0
	FN3183-S	Same color as KitaakeX	Normal	0
	FN3185-S	Same color as KitaakeX	Normal	0
	FN3187-S	Same color as KitaakeX	Normal	0
	FN3189-S	Same color as KitaakeX	Normal	0
	FN319-S	Same color as KitaakeX	Normal	0
	FN3194-S	Same color as KitaakeX	Normal	0
	FN3199-S	Same color as KitaakeX	Normal	0
	FN320-S	Same color as KitaakeX	Normal	0
	FN3200-S	Same color as KitaakeX	Normal	0
	FN3201-S	Same color as KitaakeX	Normal	0
	FN3202-S	Same color as KitaakeX	Normal	0
	FN3203-S	Same color as KitaakeX	Normal	0
	FN3204-S	Same color as KitaakeX	Normal	0
	FN3205-S	Same color as KitaakeX	Normal	0
	FN3206-S	Same color as KitaakeX	Normal	0
	FN3207-S	Same color as KitaakeX	Normal	0
	FN3208-S	Same color as KitaakeX	Normal	0
	FN3209-S	Same color as KitaakeX	Normal	0
	FN321-S	Same color as KitaakeX	Normal	0
	FN3210-S	Same color as KitaakeX	Normal	0
	FN3211-S	Same color as KitaakeX	Normal	0
	FN3212-S	Same color as KitaakeX	Normal	0
	FN3214-S	Same color as KitaakeX	Normal	0
	FN3215-S	Same color as KitaakeX	Normal	0
	FN3216-S	Same color as KitaakeX	Normal	0
	FN3217-S	Same color as KitaakeX	Normal	0
	FN3218-S	Same color as KitaakeX	Normal	0
	FN3219-S	Same color as KitaakeX	Normal	0
	FN322-S	Same color as KitaakeX	Normal	0
	FN3221-S	Same color as KitaakeX	Normal	0
	FN3222-S	Same color as KitaakeX	Normal	0
	FN3223-S	Same color as KitaakeX	Normal	0
	FN3226-S	Same color as KitaakeX	Normal	0
	FN3227-S	Same color as KitaakeX	Normal	0
	FN3228-S	Same color as KitaakeX	Normal	0
	FN3229-S	Same color as KitaakeX	Normal	0
	FN323-S	Same color as KitaakeX	Normal	0
	FN3230-S	Same color as KitaakeX	Normal	0
	FN3231-S	Same color as KitaakeX	Normal	0
	FN3232-S	Same color as KitaakeX	Normal	0
	FN3233-S	Same color as KitaakeX	Normal	0
	FN3235-S	Same color as KitaakeX	Normal	0
	FN3236-S	Same color as KitaakeX	Normal	0
	FN3239-S	Same color as KitaakeX	Normal	0
	FN3241-S	Same color as KitaakeX	Normal	0
	FN3242-S	Same color as KitaakeX	Normal	0
	FN3243-S	Same color as KitaakeX	Normal	0
	FN3245-S	Same color as KitaakeX	Normal	0
	FN3248-S	Same color as KitaakeX	Normal	0
	FN3250-S	Same color as KitaakeX	Normal	0
	FN3251-S	Same color as KitaakeX	Normal	0
	FN3252-S	Same color as KitaakeX	Normal	0
	FN3253-S	Same color as KitaakeX	Normal	0
	FN3254-S	Same color as KitaakeX	Normal	0
	FN3255-S	Same color as KitaakeX	Normal	0
	FN3256-S	Same color as KitaakeX	Normal	0
	FN3257-S	Same color as KitaakeX	Normal	0
	FN3261-S	Same color as KitaakeX	Normal	0
	FN3262-S	Same color as KitaakeX	Normal	0
	FN3263-S	Same color as KitaakeX	Normal	0
	FN3268-S	Same color as KitaakeX	Normal	0
	FN3269-S	Same color as KitaakeX	Normal	0
	FN3270-S	Same color as KitaakeX	Normal	0
	FN3271-S	Same color as KitaakeX	Normal	0
	FN3272-S	Same color as KitaakeX	Normal	0
	FN3273-S	Same color as KitaakeX	Normal	0
	FN3279-S	Same color as KitaakeX	Normal	0
	FN3280-S	Same color as KitaakeX	Normal	0
	FN3282-S	Same color as KitaakeX	Normal	0
	FN3283-S	Same color as KitaakeX	Normal	0
	FN3285-S	Same color as KitaakeX	Normal	0
	FN3286-S	Same color as KitaakeX	Normal	0
	FN3287-S	Same color as KitaakeX	Normal	0
	FN3288-S	Same color as KitaakeX	Normal	0
	FN3288-S	Same color as KitaakeX	Normal	0
	FN3292-S	Same color as KitaakeX	Normal	0
	FN3293-S	Same color as KitaakeX	Normal	0
	FN3294-S	Same color as KitaakeX	Normal	0
	FN3295-S	Same color as KitaakeX	Normal	0
	FN3295-S	Same color as KitaakeX	Normal	0
	FN3296-S	Same color as KitaakeX	Normal	0
	FN3297-S	Same color as KitaakeX	Normal	0
	FN3298-S	Same color as KitaakeX	Normal	0
	FN3301-S	Same color as KitaakeX	Normal	0
	FN3302-S	Same color as KitaakeX	Normal	0
	FN3305-S	Same color as KitaakeX	Normal	0
	FN3305-S	Same color as KitaakeX	Normal	0
	FN3306-S	Same color as KitaakeX	Normal	0
	FN3306-S	Same color as KitaakeX	Normal	0
	FN3308-S	Same color as KitaakeX	Normal	0
	FN3309-S	Same color as KitaakeX	Normal	0
	FN3310-S	Same color as KitaakeX	Normal	0
	FN3311-S	Same color as KitaakeX	Normal	0
	FN3312-S	Same color as KitaakeX	Normal	0
	FN3316-S	Same color as KitaakeX	Normal	0
	FN3316-S	Same color as KitaakeX	Normal	0
	FN3319-S	Same color as KitaakeX	Normal	0
	FN3322-S	Same color as KitaakeX	Normal	0
	FN3323-S	Same color as KitaakeX	Normal	0
	FN3324-S	Same color as KitaakeX	Normal	0
	FN3324-S	Same color as KitaakeX	Normal	0
	FN3326-S	Same color as KitaakeX	Normal	0
	FN3330-S	Same color as KitaakeX	Normal	0
	FN3331-S	Same color as KitaakeX	Normal	0
	FN3332-S	Same color as KitaakeX	Normal	0
	FN3332-S	Same color as KitaakeX	Normal	0
	FN3339-S	Same color as KitaakeX	Normal	0
	FN3341-S	Same color as KitaakeX	Normal	0
	FN3342-S	Same color as KitaakeX	Normal	0
	FN3342-S	Same color as KitaakeX	Normal	0
	FN3343-S	Same color as KitaakeX	Normal	0
	FN3345-S	Same color as KitaakeX	Normal	0
	FN3345-S	Same color as KitaakeX	Normal	0
	FN3347-S	Same color as KitaakeX	Normal	0
	FN3353-S	Same color as KitaakeX	Normal	0
	FN3354-S	Same color as KitaakeX	Normal	0
	FN3354-S	Same color as KitaakeX	Normal	0
	FN3355-S	Same color as KitaakeX	Normal	0
	FN3356-S	Same color as KitaakeX	Normal	0
	FN3357-S	Same color as KitaakeX	Normal	0
	FN3358-S	Same color as KitaakeX	Normal	0
	FN3359-S	Same color as KitaakeX	Normal	0
	FN3360-S	Same color as KitaakeX	Normal	0
	FN3362-S	Same color as KitaakeX	Normal	0
	FN3363-S	Same color as KitaakeX	Normal	0
	FN3364-S	Same color as KitaakeX	Normal	0
	FN3364-S	Same color as KitaakeX	Normal	0
	FN3365-S	Same color as KitaakeX	Normal	0
	FN3365-S	Same color as KitaakeX	Normal	0
	FN3366-S	Same color as KitaakeX	Normal	0
	FN3368-S	Same color as KitaakeX	Normal	0
	FN3369-S	Same color as KitaakeX	Normal	0
	FN3369-S	Same color as KitaakeX	Normal	0
	FN337-S	Same color as KitaakeX	Normal	0
	FN3370-S	Same color as KitaakeX	Normal	0
	FN3372-S	Same color as KitaakeX	Normal	0
	FN3373-S	Same color as KitaakeX	Normal	0
	FN3374-S	Same color as KitaakeX	Normal	0
	FN3375-S	Same color as KitaakeX	Normal	0
	FN3376-S	Same color as KitaakeX	Normal	0
	FN3377-S	Same color as KitaakeX	Normal	0
	FN3378-S	Same color as KitaakeX	Normal	0
	FN3378-S	Same color as KitaakeX	Normal	0
	FN3380-S	Same color as KitaakeX	Normal	0
	FN3381-S	Same color as KitaakeX	Normal	0
	FN3382-S	Same color as KitaakeX	Normal	0
	FN3383-S	Same color as KitaakeX	Normal	0
	FN3384-S	Same color as KitaakeX	Normal	0
	FN3384-S	Same color as KitaakeX	Normal	0
	FN3386-S	Same color as KitaakeX	Normal	0
	FN3386-S	Same color as KitaakeX	Normal	0
	FN3387-S	Same color as KitaakeX	Normal	0
	FN3387-S	Same color as KitaakeX	Normal	0
	FN3389-S	Same color as KitaakeX	Normal	0
	FN3389-S	Same color as KitaakeX	Normal	0
	FN3390-S	Same color as KitaakeX	Normal	0
	FN3390-S	Same color as KitaakeX	Normal	0
	FN3391-S	Same color as KitaakeX	Normal	0
	FN3393-S	Same color as KitaakeX	Normal	0
	FN3394-S	Same color as KitaakeX	Normal	0
	FN3394-S	Same color as KitaakeX	Normal	0
	FN3395-S	Same color as KitaakeX	Normal	0
	FN3395-S	Same color as KitaakeX	Normal	0
	FN3396-S	Same color as KitaakeX	Normal	0
	FN3398-S	Same color as KitaakeX	Normal	0
	FN3399-S	Same color as KitaakeX	Normal	0
	FN3400-S	Same color as KitaakeX	Normal	0
	FN3400-S	Same color as KitaakeX	Normal	0
	FN3401-S	Same color as KitaakeX	Normal	0
	FN3404-S	Same color as KitaakeX	Normal	0
	FN3404-S	Same color as KitaakeX	Normal	0
	FN3407-S	Same color as KitaakeX	Normal	0
	FN3411-S	Same color as KitaakeX	Normal	0
	FN3412-S	Same color as KitaakeX	Normal	0
	FN3413-S	Same color as KitaakeX	Normal	0
	FN3415-S	Same color as KitaakeX	Normal	0
	FN3416-S	Same color as KitaakeX	Normal	0
	FN3417-S	Same color as KitaakeX	Normal	0
	FN3418-S	Same color as KitaakeX	Normal	0
	FN3420-S	Same color as KitaakeX	Normal	0
	FN3421-S	Same color as KitaakeX	Normal	0
	FN3422-S	Same color as KitaakeX	Normal	0
	FN3423-S	Same color as KitaakeX	Normal	0
	FN3424-S	Same color as KitaakeX	Normal	0
	FN3425-S	Same color as KitaakeX	Normal	0
	FN3426-S	Same color as KitaakeX	Normal	0
	FN3427-S	Same color as KitaakeX	Normal	0
	FN3429-S	Same color as KitaakeX	Normal	0
	FN343-S	Same color as KitaakeX	Normal	0
	FN3430-S	Same color as KitaakeX	Normal	0
	FN3431-S	Same color as KitaakeX	Normal	0
	FN3432-S	Same color as KitaakeX	Normal	0
	FN3433-S	Same color as KitaakeX	Normal	0
	FN3434-S	Same color as KitaakeX	Normal	0
	FN3435-S	Same color as KitaakeX	Normal	0
	FN3436-S	Same color as KitaakeX	Normal	0
	FN3437-S	Same color as KitaakeX	Normal	0
	FN3438-S	Same color as KitaakeX	Normal	0
	FN3439-S	Same color as KitaakeX	Normal	0
	FN3440-S	Same color as KitaakeX	Normal	0
	FN3442-S	Same color as KitaakeX	Normal	0
	FN3443-S	Same color as KitaakeX	Normal	0
	FN3444-S	Same color as KitaakeX	Normal	0
	FN3445-S	Same color as KitaakeX	Normal	0
	FN3446-S	Same color as KitaakeX	Normal	0
	FN3447-S	Same color as KitaakeX	Normal	0
	FN3448-S	Same color as KitaakeX	Normal	0
	FN3449-S	Same color as KitaakeX	Normal	0
	FN3450-S	Same color as KitaakeX	Normal	0
	FN3451-S	Same color as KitaakeX	Normal	0
	FN3452-S	Same color as KitaakeX	Normal	0
	FN3453-S	Same color as KitaakeX	Normal	0
	FN3454-S	Same color as KitaakeX	Normal	0
	FN3455-S	Same color as KitaakeX	Normal	0
	FN3456-S	Same color as KitaakeX	Normal	0
	FN3457-S	Same color as KitaakeX	Normal	0
	FN3459-S	Same color as KitaakeX	Normal	0
	FN3460-S	Same color as KitaakeX	Normal	0
	FN3462-S	Same color as KitaakeX	Normal	0
	FN3463-S	Same color as KitaakeX	Normal	0
	FN3464-S	Same color as KitaakeX	Normal	0
	FN3465-S	Same color as KitaakeX	Normal	0
	FN3466-S	Same color as KitaakeX	Normal	0
	FN3468-S	Same color as KitaakeX	Normal	0
	FN3469-S	Same color as KitaakeX	Normal	0
	FN347-S	Same color as KitaakeX	Normal	0
	FN3471-S	Same color as KitaakeX	Normal	0
	FN3472-S	Same color as KitaakeX	Normal	0
	FN3473-S	Same color as KitaakeX	Normal	0
	FN3474-S	Same color as KitaakeX	Normal	0
	FN3475-S	Same color as KitaakeX	Normal	0
	FN3476-S	Same color as KitaakeX	Normal	0
	FN3477-S	Same color as KitaakeX	Normal	0
	FN3478-S	Same color as KitaakeX	Normal	0
	FN3480-S	Same color as KitaakeX	Normal	0
	FN3481-S	Same color as KitaakeX	Normal	0
	FN3482-S	Same color as KitaakeX	Normal	0
	FN3484-S	Same color as KitaakeX	Normal	0
	FN3485-S	Same color as KitaakeX	Normal	0
	FN3486-S	Same color as KitaakeX	Normal	0
	FN3487-S	Same color as KitaakeX	Normal	0
	FN3488-S	Same color as KitaakeX	Normal	0
	FN3489-S	Same color as KitaakeX	Normal	0
	FN3490-S	Same color as KitaakeX	Normal	0
	FN3491-S	Same color as KitaakeX	Normal	0
	FN3494-S	Same color as KitaakeX	Normal	0
	FN3495-S	Same color as KitaakeX	Normal	0
	FN3496-S	Same color as KitaakeX	Normal	0
	FN3499-S	Same color as KitaakeX	Normal	0
	FN3500-S	Same color as KitaakeX	Normal	0
	FN3501-S	Same color as KitaakeX	Normal	0
	FN3502-S	Same color as KitaakeX	Normal	0
	FN3503-S	Same color as KitaakeX	Normal	0
	FN3504-S	Same color as KitaakeX	Normal	0
	FN3506-S	Same color as KitaakeX	Normal	0
	FN3507-S	Same color as KitaakeX	Normal	0
	FN3508-S	Same color as KitaakeX	Normal	0
	FN3510-S	Same color as KitaakeX	Normal	0
	FN3511-S	Same color as KitaakeX	Normal	0
	FN3512-S	Same color as KitaakeX	Normal	0
	FN3513-S	Same color as KitaakeX	Normal	0
	FN3516-S	Same color as KitaakeX	Normal	0
	FN3517-S	Same color as KitaakeX	Normal	0
	FN3518-S	Same color as KitaakeX	Normal	0
	FN3520-S	Same color as KitaakeX	Normal	0
	FN3522-S	Same color as KitaakeX	Normal	0
	FN3523-S	Same color as KitaakeX	Normal	0
	FN3524-S	Same color as KitaakeX	Normal	0
	FN3525-S	Same color as KitaakeX	Normal	0
	FN3526-S	Same color as KitaakeX	Normal	0
	FN3527-S	Same color as KitaakeX	Normal	0
	FN3528-S	Same color as KitaakeX	Normal	0
	FN3529-S	Same color as KitaakeX	Normal	0
	FN3530-S	Same color as KitaakeX	Normal	0
	FN3532-S	Same color as KitaakeX	Normal	0
	FN3533-S	Same color as KitaakeX	Normal	0
	FN3534-S	Same color as KitaakeX	Normal	0
	FN3535-S	Same color as KitaakeX	Normal	0
	FN3536-S	Same color as KitaakeX	Normal	0
	FN3537-S	Same color as KitaakeX	Normal	0
	FN3538-S	Same color as KitaakeX	Normal	0
	FN3539-S	Same color as KitaakeX	Normal	0
	FN354-S	Same color as KitaakeX	Normal	0
	FN3540-S	Same color as KitaakeX	Normal	0
	FN3542-S	Same color as KitaakeX	Normal	0
	FN3543-S	Same color as KitaakeX	Normal	0
	FN3545-S	Same color as KitaakeX	Normal	0
	FN3546-S	Same color as KitaakeX	Normal	0
	FN3547-S	Same color as KitaakeX	Normal	0
	FN3548-S	Same color as KitaakeX	Normal	0
	FN3549-S	Same color as KitaakeX	Normal	0
	FN355-S	Same color as KitaakeX	Normal	0
	FN3550-S	Same color as KitaakeX	Normal	0
	FN3551-S	Same color as KitaakeX	Normal	0
	FN3553-S	Same color as KitaakeX	Normal	0
	FN3554-S	Same color as KitaakeX	Normal	0
	FN3555-S	Same color as KitaakeX	Normal	0
	FN3556-S	Same color as KitaakeX	Normal	0
	FN3557-S	Same color as KitaakeX	Normal	0
	FN3559-S	Same color as KitaakeX	Normal	0
	FN3560-S	Same color as KitaakeX	Normal	0
	FN3561-S	Same color as KitaakeX	Normal	0
	FN3562-S	Same color as KitaakeX	Normal	0
	FN3563-S	Same color as KitaakeX	Normal	0
	FN3564-S	Same color as KitaakeX	Normal	0
	FN3566-S	Same color as KitaakeX	Normal	0
	FN3567-S	Same color as KitaakeX	Normal	0
	FN3568-S	Same color as KitaakeX	Normal	0
	FN3569-S	Same color as KitaakeX	Normal	0
	FN3570-S	Same color as KitaakeX	Normal	0
	FN3571-S	Same color as KitaakeX	Normal	0
	FN3572-S	Same color as KitaakeX	Normal	0
	FN3573-S	Same color as KitaakeX	Normal	0
	FN3574-S	Same color as KitaakeX	Normal	0
	FN3575-S	Same color as KitaakeX	Normal	0
	FN3576-S	Same color as KitaakeX	Normal	0
	FN3577-S	Same color as KitaakeX	Normal	0
	FN3578-S	Same color as KitaakeX	Normal	0
	FN3579-S	Same color as KitaakeX	Normal	0
	FN358-S	Same color as KitaakeX	Normal	0
	FN3580-S	Same color as KitaakeX	Normal	0
	FN3581-S	Same color as KitaakeX	Normal	0
	FN3591-S	Same color as KitaakeX	Normal	0
	FN3592-S	Same color as KitaakeX	Normal	0
	FN3593-S	Same color as KitaakeX	Normal	0
	FN3594-S	Same color as KitaakeX	Normal	0
	FN3595-S	Same color as KitaakeX	Normal	0
	FN3596-S	Same color as KitaakeX	Normal	0
	FN3597-S	Same color as KitaakeX	Normal	0
	FN3598-S	Same color as KitaakeX	Normal	0
	FN3599-S	Same color as KitaakeX	Normal	0
	FN360-S	Same color as KitaakeX	Normal	0
	FN3600-S	Same color as KitaakeX	Normal	0
	FN3601-S	Same color as KitaakeX	Normal	0
	FN3606-S	Same color as KitaakeX	Normal	0
	FN3607-S	Same color as KitaakeX	Normal	0
	FN3610-S	Same color as KitaakeX	Normal	0
	FN3613-S	Same color as KitaakeX	Normal	0
	FN3615-S	Same color as KitaakeX	Normal	0
	FN3626-S	Same color as KitaakeX	Normal	0
	FN3627-S	Same color as KitaakeX	Normal	0
	FN3628-S	Same color as KitaakeX	Normal	0
	FN3629-S	Same color as KitaakeX	Normal	0
	FN3630-S	Same color as KitaakeX	Normal	0
	FN3632-S	Same color as KitaakeX	Normal	0
	FN3637-S	Same color as KitaakeX	Normal	0
	FN3639-S	Same color as KitaakeX	Normal	0
	FN3650-S	Same color as KitaakeX	Normal	0
	FN3651-S	Same color as KitaakeX	Normal	0
	FN3652-S	Same color as KitaakeX	Normal	0
	FN3653-S	Same color as KitaakeX	Normal	0
	FN3656-S	Same color as KitaakeX	Normal	0
	FN3657-S	Same color as KitaakeX	Normal	0
	FN3658-S	Same color as KitaakeX	Normal	0
	FN3659-S	Same color as KitaakeX	Normal	0
	FN3661-S	Same color as KitaakeX	Normal	0
	FN3662-S	Same color as KitaakeX	Normal	0
	FN3663-S	Same color as KitaakeX	Normal	0
	FN3664-S	Same color as KitaakeX	Normal	0
	FN3665-S	Same color as KitaakeX	Normal	0
	FN3666-S	Same color as KitaakeX	Normal	0
	FN3667-S	Same color as KitaakeX	Normal	0
	FN3669-S	Same color as KitaakeX	Normal	0
	FN367-S	Same color as KitaakeX	Normal	0
	FN3670-S	Same color as KitaakeX	Normal	0
	FN3673-S	Same color as KitaakeX	Normal	0
	FN3674-S	Same color as KitaakeX	Normal	0
	FN3675-S	Same color as KitaakeX	Normal	0
	FN3676-S	Same color as KitaakeX	Normal	0
	FN3677-S	Same color as KitaakeX	Normal	0
	FN3678-S	Same color as KitaakeX	Normal	0
	FN3679-S	Same color as KitaakeX	Normal	0
	FN3681-S	Same color as KitaakeX	Normal	0
	FN3687-S	Same color as KitaakeX	Normal	0
	FN369-S	Same color as KitaakeX	Normal	0
	FN3690-S	Same color as KitaakeX	Normal	0
	FN3691-S	Same color as KitaakeX	Normal	0
	FN3692-S	Same color as KitaakeX	Normal	0
	FN3693-S	Same color as KitaakeX	Normal	0
	FN3694-S	Same color as KitaakeX	Normal	0
	FN3695-S	Same color as KitaakeX	Normal	0
	FN3696-S	Same color as KitaakeX	Normal	0
	FN3697-S	Same color as KitaakeX	Normal	0
	FN3698-S	Same color as KitaakeX	Normal	0
	FN3699-S	Same color as KitaakeX	Normal	0
	FN3700-S	Same color as KitaakeX	Normal	0
	FN3700-S	Same color as KitaakeX	Normal	0
	FN3701-S	Same color as KitaakeX	Normal	0
	FN3707-S	Same color as KitaakeX	Normal	0
	FN3708-S	Same color as KitaakeX	Normal	0
	FN3709-S	Same color as KitaakeX	Normal	0
	FN3710-S	Same color as KitaakeX	Normal	0
	FN3711-S	Same color as KitaakeX	Normal	0
	FN3712-S	Same color as KitaakeX	Normal	0
	FN3713-S	Same color as KitaakeX	Normal	0
	FN3714-S	Same color as KitaakeX	Normal	0
	FN3715-S	Same color as KitaakeX	Normal	0
	FN3717-S	Same color as KitaakeX	Normal	0
	FN3718-S	Same color as KitaakeX	Normal	0
	FN3720-S	Same color as KitaakeX	Normal	0
	FN3721-S	Same color as KitaakeX	Normal	0
	FN3722-S	Same color as KitaakeX	Normal	0
	FN3723-S	Same color as KitaakeX	Normal	0
	FN3725-S	Same color as KitaakeX	Normal	0
	FN3727-S	Same color as KitaakeX	Normal	0
	FN3728-S	Same color as KitaakeX	Normal	0
	FN3729-S	Same color as KitaakeX	Normal	0
	FN373-S	Same color as KitaakeX	Normal	0
	FN3730-S	Same color as KitaakeX	Normal	0
	FN3731-S	Same color as KitaakeX	Normal	0
	FN3732-S	Same color as KitaakeX	Normal	0
	FN3733-S	Same color as KitaakeX	Normal	0
	FN3738-S	Same color as KitaakeX	Normal	0
	FN3740-S	Same color as KitaakeX	Normal	0
	FN3743-S	Same color as KitaakeX	Normal	0
	FN3746-S	Same color as KitaakeX	Normal	0
	FN3748-S	Same color as KitaakeX	Normal	0
	FN3749-S	Same color as KitaakeX	Normal	0
	FN3750-S	Same color as KitaakeX	Normal	0
	FN3751-S	Same color as KitaakeX	Normal	0
	FN3752-S	Same color as KitaakeX	Normal	0
	FN3753-S	Same color as KitaakeX	Normal	0
	FN3756-S	Same color as KitaakeX	Normal	0
	FN3757-S	Same color as KitaakeX	Normal	0
	FN3758-S	Same color as KitaakeX	Normal	0
	FN3760-S	Same color as KitaakeX	Normal	0
	FN3761-S	Same color as KitaakeX	Normal	0
	FN3762-S	Same color as KitaakeX	Normal	0
	FN3763-S	Same color as KitaakeX	Normal	0
	FN3764-S	Same color as KitaakeX	Normal	0
	FN3765-S	Same color as KitaakeX	Normal	0
	FN3766-S	Same color as KitaakeX	Normal	0
	FN3767-S	Same color as KitaakeX	Normal	0
	FN3768-S	Same color as KitaakeX	Normal	0
	FN3769-S	Same color as KitaakeX	Normal	0
	FN3770-S	Same color as KitaakeX	Normal	0
	FN3771-S	Same color as KitaakeX	Normal	0
	FN3772-S	Same color as KitaakeX	Normal	0
	FN3773-S	Same color as KitaakeX	Normal	0
	FN3774-S	Same color as KitaakeX	Normal	0
	FN3775-S	Same color as KitaakeX	Normal	0
	FN3776-S	Same color as KitaakeX	Normal	0
	FN3777-S	Same color as KitaakeX	Normal	0
	FN3779-S	Same color as KitaakeX	Normal	0
	FN3780-S	Same color as KitaakeX	Normal	0
	FN3782-S	Same color as KitaakeX	Normal	0
	FN3783-S	Same color as KitaakeX	Normal	0
	FN3784-S	Same color as KitaakeX	Normal	0
	FN3786-S	Same color as KitaakeX	Normal	0
	FN3787-S	Same color as KitaakeX	Normal	0
	FN3788-S	Same color as KitaakeX	Normal	0
	FN3789-S	Same color as KitaakeX	Normal	0
	FN3790-S	Same color as KitaakeX	Normal	0
	FN3791-S	Same color as KitaakeX	Normal	0
	FN3792-S	Same color as KitaakeX	Normal	0
	FN3793-S	Same color as KitaakeX	Normal	0
	FN3794-S	Same color as KitaakeX	Normal	0
	FN3795-S	Same color as KitaakeX	Normal	0
	FN3796-S	Same color as KitaakeX	Normal	0
	FN3797-S	Same color as KitaakeX	Normal	0
	FN3798-S	Same color as KitaakeX	Normal	0
	FN3799-S	Same color as KitaakeX	Normal	0
	FN3800-S	Same color as KitaakeX	Normal	0
	FN3801-S	Same color as KitaakeX	Normal	0
	FN3802-S	Same color as KitaakeX	Normal	0
	FN3803-S	Same color as KitaakeX	Normal	0
	FN3804-S	Same color as KitaakeX	Normal	0
	FN3805-S	Same color as KitaakeX	Normal	0
	FN3806-S	Same color as KitaakeX	Normal	0
	FN3807-S	Same color as KitaakeX	Normal	0
	FN3808-S	Same color as KitaakeX	Normal	0
	FN3809-S	Same color as KitaakeX	Normal	0
	FN3810-S	Same color as KitaakeX	Normal	0
	FN3811-S	Same color as KitaakeX	Normal	0
	FN3814-S	Same color as KitaakeX	Normal	0
	FN3815-S	Same color as KitaakeX	Normal	0
	FN3818-S	Same color as KitaakeX	Normal	0
	FN3819-S	Same color as KitaakeX	Normal	0
	FN3820-S	Same color as KitaakeX	Normal	0
	FN3822-S	Same color as KitaakeX	Normal	0
	FN3823-S	Same color as KitaakeX	Normal	0
	FN3824-S	Same color as KitaakeX	Normal	0
	FN3825-S	Same color as KitaakeX	Normal	0
	FN3826-S	Same color as KitaakeX	Normal	0
	FN3827-S	Same color as KitaakeX	Normal	0
	FN3829-S	Same color as KitaakeX	Normal	0
	FN3830-S	Same color as KitaakeX	Normal	0
	FN3831-S	Same color as KitaakeX	Normal	0
	FN3832-S	Same color as KitaakeX	Normal	0
	FN3833-S	Same color as KitaakeX	Normal	0
	FN3834-S	Same color as KitaakeX	Normal	0
	FN3835-S	Same color as KitaakeX	Normal	0
	FN3836-S	Same color as KitaakeX	Normal	0
	FN3837-S	Same color as KitaakeX	Normal	0
	FN3838-S	Same color as KitaakeX	Normal	0
	FN3839-S	Same color as KitaakeX	Normal	0
	FN3840-S	Same color as KitaakeX	Normal	0
	FN3841-S	Same color as KitaakeX	Normal	0
	FN3842-S	Same color as KitaakeX	Normal	0
	FN3843-S	Same color as KitaakeX	Normal	0
	FN3844-S	Same color as KitaakeX	Normal	0
	FN3845-S	Same color as KitaakeX	Normal	0
	FN3846-S	Same color as KitaakeX	Normal	0
	FN3848-S	Same color as KitaakeX	Normal	0
	FN3849-S	Same color as KitaakeX	Normal	0
	FN3854-S	Same color as KitaakeX	Normal	0
	FN3855-S	Same color as KitaakeX	Normal	0
	FN3856-S	Same color as KitaakeX	Normal	0
	FN3859-S	Same color as KitaakeX	Normal	0
	FN3860-S	Same color as KitaakeX	Normal	0
	FN3861-S	Same color as KitaakeX	Normal	0
	FN3862-S	Same color as KitaakeX	Normal	0
	FN3863-S	Same color as KitaakeX	Normal	0
	FN3864-S	Same color as KitaakeX	Normal	0
	FN3865-S	Same color as KitaakeX	Normal	0
	FN3866-S	Same color as KitaakeX	Normal	0
	FN3871-S	Same color as KitaakeX	Normal	0
	FN3875-S	Same color as KitaakeX	Normal	0
	FN3886-S	Same color as KitaakeX	Normal	0
	FN3887-S	Same color as KitaakeX	Normal	0
	FN3888-S	Same color as KitaakeX	Normal	0
	FN389-S	Same color as KitaakeX	Normal	0
	FN3892-S	Same color as KitaakeX	Normal	0
	FN3896-S	Same color as KitaakeX	Normal	0
	FN3899-S	Same color as KitaakeX	Normal	0
	FN3901-S	Same color as KitaakeX	Normal	0
	FN3903-S	Same color as KitaakeX	Normal	0
	FN3905-S	Same color as KitaakeX	Normal	0
	FN3909-S	Same color as KitaakeX	Normal	0
	FN391-S	Same color as KitaakeX	Normal	0
	FN3910-S	Same color as KitaakeX	Normal	0
	FN3915-S	Same color as KitaakeX	Normal	0
	FN3916-S	Same color as KitaakeX	Normal	0
	FN3918-S	Same color as KitaakeX	Normal	0
	FN3921-S	Same color as KitaakeX	Normal	0
	FN3927-S	Same color as KitaakeX	Normal	0
	FN3928-S	Same color as KitaakeX	Normal	0
	FN3930-S	Same color as KitaakeX	Normal	0
	FN3932-S	Same color as KitaakeX	Normal	0
	FN3933-S	Same color as KitaakeX	Normal	0
	FN3934-S	Same color as KitaakeX	Normal	0
	FN3935-S	Same color as KitaakeX	Normal	0
	FN3937-S	Same color as KitaakeX	Normal	0
	FN3938-S	Same color as KitaakeX	Normal	0
	FN3939-S	Same color as KitaakeX	Normal	0
	FN3940-S	Same color as KitaakeX	Normal	0
	FN3940-S	Same color as KitaakeX	Normal	0
	FN3941-S	Same color as KitaakeX	Normal	0
	FN3942-S	Same color as KitaakeX	Normal	0
	FN3943-S	Same color as KitaakeX	Normal	0
	FN3944-S	Same color as KitaakeX	Normal	0
	FN3945-S	Same color as KitaakeX	Normal	0
	FN3946-S	Same color as KitaakeX	Normal	0
	FN3947-S	Same color as KitaakeX	Normal	0
	FN3948-S	Same color as KitaakeX	Normal	0
	FN3949-S	Same color as KitaakeX	Normal	0
	FN395-S	Same color as KitaakeX	Normal	0
	FN3950-S	Same color as KitaakeX	Normal	0
	FN3950-S	Same color as KitaakeX	Normal	0
	FN3951-S	Same color as KitaakeX	Normal	0
	FN3955-S	Same color as KitaakeX	Normal	0
	FN3956-S	Same color as KitaakeX	Normal	0
	FN3957-S	Same color as KitaakeX	Normal	0
	FN3958-S	Same color as KitaakeX	Normal	0
	FN3959-S	Same color as KitaakeX	Normal	0
	FN3964-S	Same color as KitaakeX	Normal	0
	FN3966-S	Same color as KitaakeX	Normal	0
	FN3967-S	Same color as KitaakeX	Normal	0
	FN3970-S	Same color as KitaakeX	Normal	0
	FN3971-S	Same color as KitaakeX	Normal	0
	FN3974-S	Same color as KitaakeX	Normal	0
	FN3976-S	Same color as KitaakeX	Normal	0
	FN3978-S	Same color as KitaakeX	Normal	0
	FN3979-S	Same color as KitaakeX	Normal	0
	FN3980-S	Same color as KitaakeX	Normal	0
	FN3981-S	Same color as KitaakeX	Normal	0
	FN3983-S	Same color as KitaakeX	Normal	0
	FN3985-S	Same color as KitaakeX	Normal	0
	FN3987-S	Same color as KitaakeX	Normal	0
	FN3990-S	Same color as KitaakeX	Normal	0
	FN3991-S	Same color as KitaakeX	Normal	0
	FN3992-S	Same color as KitaakeX	Normal	0
	FN3993-S	Same color as KitaakeX	Normal	0
	FN3994-S	Same color as KitaakeX	Normal	0
	FN3997-S	Same color as KitaakeX	Normal	0
	FN3998-S	Same color as KitaakeX	Normal	0
	FN3999-S	Same color as KitaakeX	Normal	0
	FN4001-S	Same color as KitaakeX	Normal	0
	FN4002-S	Same color as KitaakeX	Normal	0
	FN4009-S	Same color as KitaakeX	Normal	0
	FN4010-S	Same color as KitaakeX	Normal	0
	FN4016-S	Same color as KitaakeX	Normal	0
	FN4017-S	Same color as KitaakeX	Normal	0
	FN4020-S	Same color as KitaakeX	Normal	0
	FN4021-S	Same color as KitaakeX	Normal	0
	FN4022-S	Same color as KitaakeX	Normal	0
	FN4023-S	Same color as KitaakeX	Normal	0
	FN4024-S	Same color as KitaakeX	Normal	0
	FN4025-S	Same color as KitaakeX	Normal	0
	FN4030-S	Same color as KitaakeX	Normal	0
	FN4031-S	Same color as KitaakeX	Normal	0
	FN4032-S	Same color as KitaakeX	Normal	0
	FN4036-S	Same color as KitaakeX	Normal	0
	FN4037-S	Same color as KitaakeX	Normal	0
	FN4038-S	Same color as KitaakeX	Normal	0
	FN4039-S	Same color as KitaakeX	Normal	0
	FN4040-S	Same color as KitaakeX	Normal	0
	FN4041-S	Same color as KitaakeX	Normal	0
	FN4043-S	Same color as KitaakeX	Normal	0
	FN4044-S	Same color as KitaakeX	Normal	0
	FN4046-S	Same color as KitaakeX	Normal	0
	FN4047-S	Same color as KitaakeX	Normal	0
	FN4049-S	Same color as KitaakeX	Normal	0
	FN4050-S	Same color as KitaakeX	Normal	0
	FN4051-S	Same color as KitaakeX	Normal	0
	FN4052-S	Same color as KitaakeX	Normal	0
	FN4063-S	Same color as KitaakeX	Normal	0
	FN4064-S	Same color as KitaakeX	Normal	0
	FN4065-S	Same color as KitaakeX	Normal	0
	FN4066-S	Same color as KitaakeX	Normal	0
	FN4068-S	Same color as KitaakeX	Normal	0
	FN4069-S	Same color as KitaakeX	Normal	0
	FN4070-S	Same color as KitaakeX	Normal	0
	FN4071-S	Same color as KitaakeX	Normal	0
	FN4072-S	Same color as KitaakeX	Normal	0
	FN4073-S	Same color as KitaakeX	Normal	0
	FN4074-S	Same color as KitaakeX	Normal	0
	FN4075-S	Same color as KitaakeX	Normal	0
	FN4077-S	Same color as KitaakeX	Normal	0
	FN4078-S	Same color as KitaakeX	Normal	0
	FN408-S	Same color as KitaakeX	Normal	0
	FN4080-S	Same color as KitaakeX	Normal	0
	FN4081-S	Same color as KitaakeX	Normal	0
	FN4082-S	Same color as KitaakeX	Normal	0
	FN4083-S	Same color as KitaakeX	Normal	0
	FN4084-S	Same color as KitaakeX	Normal	0
	FN4087-S	Same color as KitaakeX	Normal	0
	FN4088-S	Same color as KitaakeX	Normal	0
	FN4089-S	Same color as KitaakeX	Normal	0
	FN4090-S	Same color as KitaakeX	Normal	0
	FN4093-S	Same color as KitaakeX	Normal	0
	FN4094-S	Same color as KitaakeX	Normal	0
	FN4095-S	Same color as KitaakeX	Normal	0
	FN4096-S	Same color as KitaakeX	Normal	0
	FN4098-S	Same color as KitaakeX	Normal	0
	FN4099-S	Same color as KitaakeX	Normal	0
	FN4100-S	Same color as KitaakeX	Normal	0
	FN4101-S	Same color as KitaakeX	Normal	0
	FN4103-S	Same color as KitaakeX	Normal	0
	FN4104-S	Same color as KitaakeX	Normal	0
	FN4105-S	Same color as KitaakeX	Normal	0
	FN4106-S	Same color as KitaakeX	Normal	0
	FN4107-S	Same color as KitaakeX	Normal	0
	FN4108-S	Same color as KitaakeX	Normal	0
	FN4109-S	Same color as KitaakeX	Normal	0
	FN4110-S	Same color as KitaakeX	Normal	0
	FN4111-S	Same color as KitaakeX	Normal	0
	FN4111-S	Same color as KitaakeX	Normal	0
	FN4112-S	Same color as KitaakeX	Normal	0
	FN4113-S	Same color as KitaakeX	Normal	0
	FN4114-S	Same color as KitaakeX	Normal	0
	FN4116-S	Same color as KitaakeX	Normal	0
	FN4117-S	Same color as KitaakeX	Normal	0
	FN4119-S	Same color as KitaakeX	Normal	0
	FN4120-S	Same color as KitaakeX	Normal	0
	FN4121-S	Same color as KitaakeX	Normal	0
	FN4122-S	Same color as KitaakeX	Normal	0
	FN4123-S	Same color as KitaakeX	Normal	0
	FN4124-S	Same color as KitaakeX	Normal	0
	FN4125-S	Same color as KitaakeX	Normal	0
	FN4126-S	Same color as KitaakeX	Normal	0
	FN4128-S	Same color as KitaakeX	Normal	0
	FN4129-S	Same color as KitaakeX	Normal	0
	FN413-S	Same color as KitaakeX	Normal	0
	FN4130-S	Same color as KitaakeX	Normal	0
	FN4132-S	Same color as KitaakeX	Normal	0
	FN4133-S	Same color as KitaakeX	Normal	0
	FN4134-S	Same color as KitaakeX	Normal	0
	FN4135-S	Same color as KitaakeX	Normal	0
	FN4135-S	Same color as KitaakeX	Normal	0
	FN4136-S	Same color as KitaakeX	Normal	0
	FN4137-S	Same color as KitaakeX	Normal	0
	FN4138-S	Same color as KitaakeX	Normal	0
	FN4139-S	Same color as KitaakeX	Normal	0
	FN414-S	Same color as KitaakeX	Normal	0
	FN4140-S	Same color as KitaakeX	Normal	0
	FN4141-S	Same color as KitaakeX	Normal	0
	FN4142-S	Same color as KitaakeX	Normal	0
	FN4143-S	Same color as KitaakeX	Normal	0
	FN4144-S	Same color as KitaakeX	Normal	0
	FN4145-S	Same color as KitaakeX	Normal	0
	FN4146-S	Same color as KitaakeX	Normal	0
	FN4147-S	Same color as KitaakeX	Normal	0
	FN4148-S	Same color as KitaakeX	Normal	0
	FN4149-S	Same color as KitaakeX	Normal	0
	FN415-S	Same color as KitaakeX	Normal	0
	FN4150-S	Same color as KitaakeX	Normal	0
	FN4151-S	Same color as KitaakeX	Normal	0
	FN4152-S	Same color as KitaakeX	Normal	0
	FN4153-S	Same color as KitaakeX	Normal	0
	FN4154-S	Same color as KitaakeX	Normal	0
	FN4155-S	Same color as KitaakeX	Normal	0
	FN4156-S	Same color as KitaakeX	Normal	0
	FN4158-S	Same color as KitaakeX	Normal	0
	FN416-S	Same color as KitaakeX	Normal	0
	FN4160-S	Same color as KitaakeX	Normal	0
	FN4161-S	Same color as KitaakeX	Normal	0
	FN4163-S	Same color as KitaakeX	Normal	0
	FN4164-S	Same color as KitaakeX	Normal	0
	FN4165-S	Same color as KitaakeX	Normal	0
	FN4166-S	Same color as KitaakeX	Normal	0
	FN4167-S	Same color as KitaakeX	Normal	0
	FN417-S	Same color as KitaakeX	Normal	0
	FN4172-S	Same color as KitaakeX	Normal	0
	FN4173-S	Same color as KitaakeX	Normal	0
	FN4174-S	Same color as KitaakeX	Normal	0
	FN4175-S	Same color as KitaakeX	Normal	0
	FN4176-S	Same color as KitaakeX	Normal	0
	FN4177-S	Same color as KitaakeX	Normal	0
	FN4178-S	Same color as KitaakeX	Normal	0
	FN4179-S	Same color as KitaakeX	Normal	0
	FN4179-S	Same color as KitaakeX	Normal	0
	FN418-S	Same color as KitaakeX	Normal	0
	FN4180-S	Same color as KitaakeX	Normal	0
	FN4181-S	Same color as KitaakeX	Normal	0
	FN4182-S	Same color as KitaakeX	Normal	0
	FN4183-S	Same color as KitaakeX	Normal	0
	FN4184-S	Same color as KitaakeX	Normal	0
	FN4185-S	Same color as KitaakeX	Normal	0
	FN4187-S	Same color as KitaakeX	Normal	0
	FN4188-S	Same color as KitaakeX	Normal	0
	FN4189-S	Same color as KitaakeX	Normal	0
	FN419-S	Same color as KitaakeX	Normal	0
	FN4190-S	Same color as KitaakeX	Normal	0
	FN420-S	Same color as KitaakeX	Normal	0
	FN4201-S	Same color as KitaakeX	Normal	0
	FN4202-S	Same color as KitaakeX	Normal	0
	FN4203-S	Same color as KitaakeX	Normal	0
	FN4204-S	Same color as KitaakeX	Normal	0
	FN4206-S	Same color as KitaakeX	Normal	0
	FN4208-S	Same color as KitaakeX	Normal	0
	FN421-S	Same color as KitaakeX	Normal	0
	FN422-S	Same color as KitaakeX	Normal	0
	FN4221-S	Same color as KitaakeX	Normal	0
	FN4224-S	Same color as KitaakeX	Normal	0
	FN4229-S	Same color as KitaakeX	Normal	0
	FN423-S	Same color as KitaakeX	Normal	0
	FN4230-S	Same color as KitaakeX	Normal	0
	FN4231-S	Same color as KitaakeX	Normal	0
	FN4234-S	Same color as KitaakeX	Normal	0
	FN4235-S	Same color as KitaakeX	Normal	0
	FN424-S	Same color as KitaakeX	Normal	0
	FN4240-S	Same color as KitaakeX	Normal	0
	FN4241-S	Same color as KitaakeX	Normal	0
	FN4247-S	Same color as KitaakeX	Normal	0
	FN4249-S	Same color as KitaakeX	Normal	0
	FN4253-S	Same color as KitaakeX	Normal	0
	FN4255-S	Same color as KitaakeX	Normal	0
	FN4258-S	Same color as KitaakeX	Normal	0
	FN4260-S	Same color as KitaakeX	Normal	0
	FN427-S	Same color as KitaakeX	Normal	0
	FN4271-S	Same color as KitaakeX	Normal	0
	FN4272-S	Same color as KitaakeX	Normal	0
	FN4275-S	Same color as KitaakeX	Normal	0
	FN4279-S	Same color as KitaakeX	Normal	0
	FN428-S	Same color as KitaakeX	Normal	0
	FN429-S	Same color as KitaakeX	Normal	0
	FN430-S	Same color as KitaakeX	Normal	0
	FN4302-S	Same color as KitaakeX	Normal	0
	FN4304-S	Same color as KitaakeX	Normal	0
	FN4305-S	Same color as KitaakeX	Normal	0
	FN431-S	Same color as KitaakeX	Normal	0
	FN4311-S	Same color as KitaakeX	Normal	0
	FN4312-S	Same color as KitaakeX	Normal	0
	FN4314-S	Same color as KitaakeX	Normal	0
	FN432-S	Same color as KitaakeX	Normal	0
	FN4325-S	Same color as KitaakeX	Normal	0
	FN433-S	Same color as KitaakeX	Normal	0
	FN434-S	Same color as KitaakeX	Normal	0
	FN4344-S	Same color as KitaakeX	Normal	0
	FN435-S	Same color as KitaakeX	Normal	0
	FN4353-S	Same color as KitaakeX	Normal	0
	FN4354-S	Same color as KitaakeX	Normal	0
	FN436-S	Same color as KitaakeX	Normal	0
	FN4361-S	Same color as KitaakeX	Normal	0
	FN4366-S	Same color as KitaakeX	Normal	0
	FN4367-S	Same color as KitaakeX	Normal	0
	FN437-S	Same color as KitaakeX	Normal	0
	FN4372-S	Same color as KitaakeX	Normal	0
	FN4377-S	Same color as KitaakeX	Normal	0
	FN4378-S	Same color as KitaakeX	Normal	0
	FN4379-S	Same color as KitaakeX	Normal	0
	FN438-S	Same color as KitaakeX	Normal	0
	FN4380-S	Same color as KitaakeX	Normal	0
	FN4381-S	Same color as KitaakeX	Normal	0
	FN4382-S	Same color as KitaakeX	Normal	0
	FN4383-S	Same color as KitaakeX	Normal	0
	FN4385-S	Same color as KitaakeX	Normal	0
	FN4386-2-S	Same color as KitaakeX	Normal	0
	FN4387-S	Same color as KitaakeX	Normal	0
	FN4388-S	Same color as KitaakeX	Normal	0
	FN4389-S	Same color as KitaakeX	Normal	0
	FN439-S	Same color as KitaakeX	Normal	0
	FN4390-S	Same color as KitaakeX	Normal	0
	FN4391-S	Same color as KitaakeX	Normal	0
	FN4392-S	Same color as KitaakeX	Normal	0
	FN4393-S	Same color as KitaakeX	Normal	0
	FN4394-S	Same color as KitaakeX	Normal	0
	FN4395-S	Same color as KitaakeX	Normal	0
	FN4396-S	Same color as KitaakeX	Normal	0
	FN4397-S	Same color as KitaakeX	Normal	0
	FN4398-S	Same color as KitaakeX	Normal	0
	FN4399-S	Same color as KitaakeX	Normal	0
	FN440-S	Same color as KitaakeX	Normal	0
	FN4400-S	Same color as KitaakeX	Normal	0
	FN4401-S	Same color as KitaakeX	Normal	0
	FN4402-S	Same color as KitaakeX	Normal	0
	FN4404-S	Same color as KitaakeX	Normal	0
	FN4405-S	Same color as KitaakeX	Normal	0
	FN4406-S	Same color as KitaakeX	Normal	0
	FN4411-S	Same color as KitaakeX	Normal	0
	FN4413-S	Same color as KitaakeX	Normal	0
	FN4417-S	Same color as KitaakeX	Normal	0
	FN442-S	Same color as KitaakeX	Normal	0
	FN4425-S	Same color as KitaakeX	Normal	0
	FN4427-S	Same color as KitaakeX	Normal	0
	FN443-S	Same color as KitaakeX	Normal	0
	FN4434-S	Same color as KitaakeX	Normal	0
	FN4435-S	Same color as KitaakeX	Normal	0
	FN444-S	Same color as KitaakeX	Normal	0
	FN4440-S	Same color as KitaakeX	Normal	0
	FN4444-S	Same color as KitaakeX	Normal	0
	FN4445-S	Same color as KitaakeX	Normal	0
	FN4446-S	Same color as KitaakeX	Normal	0
	FN4448-S	Same color as KitaakeX	Normal	0
	FN4449-S	Same color as KitaakeX	Normal	0
	FN445-S	Same color as KitaakeX	Normal	0
	FN4451-S	Same color as KitaakeX	Normal	0
	FN4452-S	Same color as KitaakeX	Normal	0
	FN4453-S	Same color as KitaakeX	Normal	0
	FN4454-S	Same color as KitaakeX	Normal	0
	FN4455-S	Same color as KitaakeX	Normal	0
	FN4458-S	Same color as KitaakeX	Normal	0
	FN446-S	Same color as KitaakeX	Normal	0
	FN4463-S	Same color as KitaakeX	Normal	0
	FN4464-S	Same color as KitaakeX	Normal	0
	FN4466-S	Same color as KitaakeX	Normal	0
	FN4468-S	Same color as KitaakeX	Normal	0
	FN4469-S	Same color as KitaakeX	Normal	0
	FN447-S	Same color as KitaakeX	Normal	0
	FN4471-S	Same color as KitaakeX	Normal	0
	FN4472-S	Same color as KitaakeX	Normal	0
	FN4473-S	Same color as KitaakeX	Normal	0
	FN4474-S	Same color as KitaakeX	Normal	0
	FN4475-S	Same color as KitaakeX	Normal	0
	FN4477-S	Same color as KitaakeX	Normal	0
	FN4478-S	Same color as KitaakeX	Normal	0
	FN448-S	Same color as KitaakeX	Normal	0
	FN4480-S	Same color as KitaakeX	Normal	0
	FN4481-S	Same color as KitaakeX	Normal	0
	FN4482-S	Same color as KitaakeX	Normal	0
	FN4483-S	Same color as KitaakeX	Normal	0
	FN4488-S	Same color as KitaakeX	Normal	0
	FN4489-S	Same color as KitaakeX	Normal	0
	FN449-S	Same color as KitaakeX	Normal	0
	FN4490-S	Same color as KitaakeX	Normal	0
	FN4491-S	Same color as KitaakeX	Normal	0
	FN4492-S	Same color as KitaakeX	Normal	0
	FN4493-S	Same color as KitaakeX	Normal	0
	FN4494-S	Same color as KitaakeX	Normal	0
	FN4495-S	Same color as KitaakeX	Normal	0
	FN4498-S	Same color as KitaakeX	Normal	0
	FN450-S	Same color as KitaakeX	Normal	0
	FN4501-S	Same color as KitaakeX	Normal	0
	FN4502-S	Same color as KitaakeX	Normal	0
	FN4503-S	Same color as KitaakeX	Normal	0
	FN4505-S	Same color as KitaakeX	Normal	0
	FN451-S	Same color as KitaakeX	Normal	0
	FN4510-S	Same color as KitaakeX	Normal	0
	FN4514-S	Same color as KitaakeX	Normal	0
	FN4515-S	Same color as KitaakeX	Normal	0
	FN4517-S	Same color as KitaakeX	Normal	0
	FN4518-S	Same color as KitaakeX	Normal	0
	FN4519-S	Same color as KitaakeX	Normal	0
	FN452-S	Same color as KitaakeX	Normal	0
	FN4522-S	Same color as KitaakeX	Normal	0
	FN4524-S	Same color as KitaakeX	Normal	0
	FN4526-S	Same color as KitaakeX	Normal	0
	FN4528-S	Same color as KitaakeX	Normal	0
	FN4529-S	Same color as KitaakeX	Normal	0
	FN453-S	Same color as KitaakeX	Normal	0
	FN4530-S	Same color as KitaakeX	Normal	0
	FN4533-S	Same color as KitaakeX	Normal	0
	FN4536-S	Same color as KitaakeX	Normal	0
	FN4539-S	Same color as KitaakeX	Normal	0
	FN454-S	Same color as KitaakeX	Normal	0
	FN4540-S	Same color as KitaakeX	Normal	0
	FN455-S	Same color as KitaakeX	Normal	0
	FN456-S	Same color as KitaakeX	Normal	0
	FN457-S	Same color as KitaakeX	Normal	0
	FN458-S	Same color as KitaakeX	Normal	0
	FN459-S	Same color as KitaakeX	Normal	0
	FN460-S	Same color as KitaakeX	Normal	0
	FN461-S	Same color as KitaakeX	Normal	0
	FN462-S	Same color as KitaakeX	Normal	0
	FN464-S	Same color as KitaakeX	Normal	0
	FN465-S	Same color as KitaakeX	Normal	0
	FN466-S	Same color as KitaakeX	Normal	0
	FN467-S	Same color as KitaakeX	Normal	0
	FN468-S	Same color as KitaakeX	Normal	0
	FN469-S	Same color as KitaakeX	Normal	0
	FN470-S	Same color as KitaakeX	Normal	0
	FN471-S	Same color as KitaakeX	Normal	0
	FN473-S	Same color as KitaakeX	Normal	0
	FN474-S	Same color as KitaakeX	Normal	0
	FN475-S	Same color as KitaakeX	Normal	0
	FN476-S	Same color as KitaakeX	Normal	0
	FN477-S	Same color as KitaakeX	Normal	0
	FN478-S	Same color as KitaakeX	Normal	0
	FN479-S	Same color as KitaakeX	Normal	0
	FN480-S	Same color as KitaakeX	Normal	0
	FN482-S	Same color as KitaakeX	Normal	0
	FN483-S	Same color as KitaakeX	Normal	0
	FN484-S	Same color as KitaakeX	Normal	0
	FN485-S	Same color as KitaakeX	Normal	0
	FN486-S	Same color as KitaakeX	Normal	0
	FN487-S	Same color as KitaakeX	Normal	0
	FN488-S	Same color as KitaakeX	Normal	0
	FN489-S	Same color as KitaakeX	Normal	0
	FN490-S	Same color as KitaakeX	Normal	0
	FN491-S	Same color as KitaakeX	Normal	0
	FN492-S	Same color as KitaakeX	Normal	0
	FN493-S	Same color as KitaakeX	Normal	0
	FN494-S	Same color as KitaakeX	Normal	0
	FN495-S	Same color as KitaakeX	Normal	0
	FN496-S	Same color as KitaakeX	Normal	0
	FN497-S	Same color as KitaakeX	Normal	0
	FN498-S	Same color as KitaakeX	Normal	0
	FN499-S	Same color as KitaakeX	Normal	0
	FN500-S	Same color as KitaakeX	Normal	0
	FN502-S	Same color as KitaakeX	Normal	0
	FN503-S	Same color as KitaakeX	Normal	0
	FN504-S	Same color as KitaakeX	Normal	0
	FN505-S	Same color as KitaakeX	Normal	0
	FN506-S	Same color as KitaakeX	Normal	0
	FN507-S	Same color as KitaakeX	Normal	0
	FN508-S	Same color as KitaakeX	Normal	0
	FN509-S	Same color as KitaakeX	Normal	0
	FN510-S	Same color as KitaakeX	Normal	0
	FN511-S	Same color as KitaakeX	Normal	0
	FN512-S	Same color as KitaakeX	Normal	0
	FN513-S	Same color as KitaakeX	Normal	0
	FN514-S	Same color as KitaakeX	Normal	0
	FN515-S	Same color as KitaakeX	Normal	0
	FN516-S	Same color as KitaakeX	Normal	0
	FN517-S	Same color as KitaakeX	Normal	0
	FN518-S	Same color as KitaakeX	Normal	0
	FN519-S	Same color as KitaakeX	Normal	0
	FN520-S	Same color as KitaakeX	Normal	0
	FN521-S	Same color as KitaakeX	Normal	0
	FN522-S	Same color as KitaakeX	Normal	0
	FN523-S	Same color as KitaakeX	Normal	0
	FN524-S	Same color as KitaakeX	Normal	0
	FN525-S	Same color as KitaakeX	Normal	0
	FN526-S	Same color as KitaakeX	Normal	0
	FN527-S	Same color as KitaakeX	Normal	0
	FN528-S	Same color as KitaakeX	Normal	0
	FN530-S	Same color as KitaakeX	Normal	0
	FN531-S	Same color as KitaakeX	Normal	0
	FN532-S	Same color as KitaakeX	Normal	0
	FN533-S	Same color as KitaakeX	Normal	0
	FN534-S	Same color as KitaakeX	Normal	0
	FN536-S	Same color as KitaakeX	Normal	0
	FN537-S	Same color as KitaakeX	Normal	0
	FN538-S	Same color as KitaakeX	Normal	0
	FN539-S	Same color as KitaakeX	Normal	0
	FN540-S	Same color as KitaakeX	Normal	0
	FN541-S	Same color as KitaakeX	Normal	0
	FN542-S	Same color as KitaakeX	Normal	0
	FN543-S	Same color as KitaakeX	Normal	0
	FN544-S	Same color as KitaakeX	Normal	0
	FN545-S	Same color as KitaakeX	Normal	0
	FN547-S	Same color as KitaakeX	Normal	0
	FN548-S	Same color as KitaakeX	Normal	0
	FN549-S	Same color as KitaakeX	Normal	0
	FN550-S	Same color as KitaakeX	Normal	0
	FN551-S	Same color as KitaakeX	Normal	0
	FN552-S	Same color as KitaakeX	Normal	0
	FN554-S	Same color as KitaakeX	Normal	0
	FN555-S	Same color as KitaakeX	Normal	0
	FN558-S	Same color as KitaakeX	Normal	0
	FN559-S	Same color as KitaakeX	Normal	0
	FN560-S	Same color as KitaakeX	Normal	0
	FN561-S	Same color as KitaakeX	Normal	0
	FN563-S	Same color as KitaakeX	Normal	0
	FN565-S	Same color as KitaakeX	Normal	0
	FN566-S	Same color as KitaakeX	Normal	0
	FN568-S	Same color as KitaakeX	Normal	0
	FN569-S	Same color as KitaakeX	Normal	0
	FN570-S	Same color as KitaakeX	Normal	0
	FN571-S	Same color as KitaakeX	Normal	0
	FN573-S	Same color as KitaakeX	Normal	0
	FN574-S	Same color as KitaakeX	Normal	0
	FN576-S	Same color as KitaakeX	Normal	0
	FN577-S	Same color as KitaakeX	Normal	0
	FN579-S	Same color as KitaakeX	Normal	0
	FN580-S	Same color as KitaakeX	Normal	0
	FN581-S	Same color as KitaakeX	Normal	0
	FN584-S	Same color as KitaakeX	Normal	0
	FN585-S	Same color as KitaakeX	Normal	0
	FN587-S	Same color as KitaakeX	Normal	0
	FN588-S	Same color as KitaakeX	Normal	0
	FN589-S	Same color as KitaakeX	Normal	0
	FN590-S	Same color as KitaakeX	Normal	0
	FN591-S	Same color as KitaakeX	Normal	0
	FN593-S	Same color as KitaakeX	Normal	0
	FN594-S	Same color as KitaakeX	Normal	0
	FN596-S	Same color as KitaakeX	Normal	0
	FN597-S	Same color as KitaakeX	Normal	0
	FN601-S	Same color as KitaakeX	Normal	0
	FN618-S	Same color as KitaakeX	Normal	0
	FN619-S	Same color as KitaakeX	Normal	0
	FN620-S	Same color as KitaakeX	Normal	0
	FN621-S	Same color as KitaakeX	Normal	0
	FN622-S	Same color as KitaakeX	Normal	0
	FN623-S	Same color as KitaakeX	Normal	0
	FN624-S	Same color as KitaakeX	Normal	0
	FN625-S	Same color as KitaakeX	Normal	0
	FN626-S	Same color as KitaakeX	Normal	0
	FN627-S	Same color as KitaakeX	Normal	0
	FN628-S	Same color as KitaakeX	Normal	0
	FN629-S	Same color as KitaakeX	Normal	0
	FN630-S	Same color as KitaakeX	Normal	0
	FN632-S	Same color as KitaakeX	Normal	0
	FN654-S	Same color as KitaakeX	Normal	0
	FN660-S	Same color as KitaakeX	Normal	0
	FN661-S	Same color as KitaakeX	Normal	0
	FN662-S	Same color as KitaakeX	Normal	0
	FN664-S	Same color as KitaakeX	Normal	0
	FN666-S	Same color as KitaakeX	Normal	0
	FN669-S	Same color as KitaakeX	Normal	0
	FN670-S	Same color as KitaakeX	Normal	0
	FN671-S	Same color as KitaakeX	Normal	0
	FN672-S	Same color as KitaakeX	Normal	0
	FN673-S	Same color as KitaakeX	Normal	0
	FN677-S	Same color as KitaakeX	Normal	0
	FN679-S	Same color as KitaakeX	Normal	0
	FN680-S	Same color as KitaakeX	Normal	0
	FN681-S	Same color as KitaakeX	Normal	0
	FN682-S	Same color as KitaakeX	Normal	0
	FN683-S	Same color as KitaakeX	Normal	0
	FN684-S	Same color as KitaakeX	Normal	0
	FN685-S	Same color as KitaakeX	Normal	0
	FN687-S	Same color as KitaakeX	Normal	0
	FN689-S	Same color as KitaakeX	Normal	0
	FN690-S	Same color as KitaakeX	Normal	0
	FN691-S	Same color as KitaakeX	Normal	0
	FN692-S	Same color as KitaakeX	Normal	0
	FN693-S	Same color as KitaakeX	Normal	0
	FN695-S	Same color as KitaakeX	Normal	0
	FN696-S	Same color as KitaakeX	Normal	0
	FN697-S	Same color as KitaakeX	Normal	0
	FN698-S	Same color as KitaakeX	Normal	0
	FN701-S	Same color as KitaakeX	Normal	0
	FN702-S	Same color as KitaakeX	Normal	0
	FN703-S	Same color as KitaakeX	Normal	0
	FN704-S	Same color as KitaakeX	Normal	0
	FN706-S	Same color as KitaakeX	Normal	0
	FN707-S	Same color as KitaakeX	Normal	0
	FN708-S	Same color as KitaakeX	Normal	0
	FN709-S	Same color as KitaakeX	Normal	0
	FN710-S	Same color as KitaakeX	Normal	0
	FN711-S	Same color as KitaakeX	Normal	0
	FN712-S	Same color as KitaakeX	Normal	0
	FN713-S	Same color as KitaakeX	Normal	0
	FN714-S	Same color as KitaakeX	Normal	0
	FN715-S	Same color as KitaakeX	Normal	0
	FN718-S	Same color as KitaakeX	Normal	0
	FN721-S	Same color as KitaakeX	Normal	0
	FN722-S	Same color as KitaakeX	Normal	0
	FN723-S	Same color as KitaakeX	Normal	0
	FN724-S	Same color as KitaakeX	Normal	0
	FN725-S	Same color as KitaakeX	Normal	0
	FN726-S	Same color as KitaakeX	Normal	0
	FN727-S	Same color as KitaakeX	Normal	0
	FN728-S	Same color as KitaakeX	Normal	0
	FN729-S	Same color as KitaakeX	Normal	0
	FN730-S	Same color as KitaakeX	Normal	0
	FN731-S	Same color as KitaakeX	Normal	0
	FN732-S	Same color as KitaakeX	Normal	0
	FN733-S	Same color as KitaakeX	Normal	0
	FN735-S	Same color as KitaakeX	Normal	0
	FN736-S	Same color as KitaakeX	Normal	0
	FN737-S	Same color as KitaakeX	Normal	0
	FN738-S	Same color as KitaakeX	Normal	0
	FN739-S	Same color as KitaakeX	Normal	0
	FN740-S	Same color as KitaakeX	Normal	0
	FN742-S	Same color as KitaakeX	Normal	0
	FN743-S	Same color as KitaakeX	Normal	0
	FN745-S	Same color as KitaakeX	Normal	0
	FN747-S	Same color as KitaakeX	Normal	0
	FN748-S	Same color as KitaakeX	Normal	0
	FN750-S	Same color as KitaakeX	Normal	0
	FN751-S	Same color as KitaakeX	Normal	0
	FN752-S	Same color as KitaakeX	Normal	0
	FN753-S	Same color as KitaakeX	Normal	0
	FN754-S	Same color as KitaakeX	Normal	0
	FN755-S	Same color as KitaakeX	Normal	0
	FN756-S	Same color as KitaakeX	Normal	0
	FN757-S	Same color as KitaakeX	Normal	0
	FN758-S	Same color as KitaakeX	Normal	0
	FN759-S	Same color as KitaakeX	Normal	0
	FN760-S	Same color as KitaakeX	Normal	0
	FN761-S	Same color as KitaakeX	Normal	0
	FN762-S	Same color as KitaakeX	Normal	0
	FN763-S	Same color as KitaakeX	Normal	0
	FN764-S	Same color as KitaakeX	Normal	0
	FN765-S	Same color as KitaakeX	Normal	0
	FN767-S	Same color as KitaakeX	Normal	0
	FN768-S	Same color as KitaakeX	Normal	0
	FN770-S	Same color as KitaakeX	Normal	0
	FN771-S	Same color as KitaakeX	Normal	0
	FN772-S	Same color as KitaakeX	Normal	0
	FN773-S	Same color as KitaakeX	Normal	0
	FN774-S	Same color as KitaakeX	Normal	0
	FN775-S	Same color as KitaakeX	Normal	0
	FN777-S	Same color as KitaakeX	Normal	0
	FN778-S	Same color as KitaakeX	Normal	0
	FN779-S	Same color as KitaakeX	Normal	0
	FN780-S	Same color as KitaakeX	Normal	0
	FN781-S	Same color as KitaakeX	Normal	0
	FN782-S	Same color as KitaakeX	Normal	0
	FN783-S	Same color as KitaakeX	Normal	0
	FN784-S	Same color as KitaakeX	Normal	0
	FN785-S	Same color as KitaakeX	Normal	0
	FN786-S	Same color as KitaakeX	Normal	0
	FN789-S	Same color as KitaakeX	Normal	0
	FN790-S	Same color as KitaakeX	Normal	0
	FN791-S	Same color as KitaakeX	Normal	0
	FN792-S	Same color as KitaakeX	Normal	0
	FN793-S	Same color as KitaakeX	Normal	0
	FN794-S	Same color as KitaakeX	Normal	0
	FN795-S	Same color as KitaakeX	Normal	0
	FN796-S	Same color as KitaakeX	Normal	0
	FN797-S	Same color as KitaakeX	Normal	0
	FN799-S	Same color as KitaakeX	Normal	0
	FN801-S	Same color as KitaakeX	Normal	0
	FN803-S	Same color as KitaakeX	Normal	0
	FN804-S	Same color as KitaakeX	Normal	0
	FN805-S	Same color as KitaakeX	Normal	0
	FN806-S	Same color as KitaakeX	Normal	0
	FN807-S	Same color as KitaakeX	Normal	0
	FN808-S	Same color as KitaakeX	Normal	0
	FN809-S	Same color as KitaakeX	Normal	0
	FN810-S	Same color as KitaakeX	Normal	0
	FN811-S	Same color as KitaakeX	Normal	0
	FN812-S	Same color as KitaakeX	Normal	0
	FN813-S	Same color as KitaakeX	Normal	0
	FN814-S	Same color as KitaakeX	Normal	0
	FN815-S	Same color as KitaakeX	Normal	0
	FN817-S	Same color as KitaakeX	Normal	0
	FN818-S	Same color as KitaakeX	Normal	0
	FN819-S	Same color as KitaakeX	Normal	0
	FN820-S	Same color as KitaakeX	Normal	0
	FN821-S	Same color as KitaakeX	Normal	0
	FN824-S	Same color as KitaakeX	Normal	0
	FN825-S	Same color as KitaakeX	Normal	0
	FN828-S	Same color as KitaakeX	Normal	0
	FN829-S	Same color as KitaakeX	Normal	0
	FN830-S	Same color as KitaakeX	Normal	0
	FN831-S	Same color as KitaakeX	Normal	0
	FN832-S	Same color as KitaakeX	Normal	0
	FN833-S	Same color as KitaakeX	Normal	0
	FN835-S	Same color as KitaakeX	Normal	0
	FN836-S	Same color as KitaakeX	Normal	0
	FN837-S	Same color as KitaakeX	Normal	0
	FN838-S	Same color as KitaakeX	Normal	0
	FN840-S	Same color as KitaakeX	Normal	0
	FN845-S	Same color as KitaakeX	Normal	0
	FN848-S	Same color as KitaakeX	Normal	0
	FN849-S	Same color as KitaakeX	Normal	0
	FN850-S	Same color as KitaakeX	Normal	0
	FN851-S	Same color as KitaakeX	Normal	0
	FN852-S	Same color as KitaakeX	Normal	0
	FN853-S	Same color as KitaakeX	Normal	0
	FN854-S	Same color as KitaakeX	Normal	0
	FN855-S	Same color as KitaakeX	Normal	0
	FN856-S	Same color as KitaakeX	Normal	0
	FN857-S	Same color as KitaakeX	Normal	0
	FN858-S	Same color as KitaakeX	Normal	0
	FN859-S	Same color as KitaakeX	Normal	0
	FN860-S	Same color as KitaakeX	Normal	0
	FN861-S	Same color as KitaakeX	Normal	0
	FN862-S	Same color as KitaakeX	Normal	0
	FN863-S	Same color as KitaakeX	Normal	0
	FN864-S	Same color as KitaakeX	Normal	0
	FN865-S	Same color as KitaakeX	Normal	0
	FN866-S	Same color as KitaakeX	Normal	0
	FN867-S	Same color as KitaakeX	Normal	0
	FN868-S	Same color as KitaakeX	Normal	0
	FN869-S	Same color as KitaakeX	Normal	0
	FN871-S	Same color as KitaakeX	Normal	0
	FN872-S	Same color as KitaakeX	Normal	0
	FN873-S	Same color as KitaakeX	Normal	0
	FN874-S	Same color as KitaakeX	Normal	0
	FN875-S	Same color as KitaakeX	Normal	0
	FN876-S	Same color as KitaakeX	Normal	0
	FN877-S	Same color as KitaakeX	Normal	0
	FN878-S	Same color as KitaakeX	Normal	0
	FN879-S	Same color as KitaakeX	Normal	0
	FN880-S	Same color as KitaakeX	Normal	0
	FN881-S	Same color as KitaakeX	Normal	0
	FN882-S	Same color as KitaakeX	Normal	0
	FN882-S	Same color as KitaakeX	Normal	0
	FN883-S	Same color as KitaakeX	Normal	0
	FN883-S	Same color as KitaakeX	Normal	0
	FN884-S	Same color as KitaakeX	Normal	0
	FN884-S	Same color as KitaakeX	Normal	0
	FN885-S	Same color as KitaakeX	Normal	0
	FN886-S	Same color as KitaakeX	Normal	0
	FN886-S	Same color as KitaakeX	Normal	0
	FN887-S	Same color as KitaakeX	Normal	0
	FN888-S	Same color as KitaakeX	Normal	0
	FN889-S	Same color as KitaakeX	Normal	0
	FN890-S	Same color as KitaakeX	Normal	0
	FN891-S	Same color as KitaakeX	Normal	0
	FN892-S	Same color as KitaakeX	Normal	0
	FN893-S	Same color as KitaakeX	Normal	0
	FN894-S	Same color as KitaakeX	Normal	0
	FN895-S	Same color as KitaakeX	Normal	0
	FN896-S	Same color as KitaakeX	Normal	0
	FN898-S	Same color as KitaakeX	Normal	0
	FN899-S	Same color as KitaakeX	Normal	0
	FN900-S	Same color as KitaakeX	Normal	0
	FN901-S	Same color as KitaakeX	Normal	0
	FN902-S	Same color as KitaakeX	Normal	0
	FN903-S	Same color as KitaakeX	Normal	0
	FN904-S	Same color as KitaakeX	Normal	0
	FN905-S	Same color as KitaakeX	Normal	0
	FN906-S	Same color as KitaakeX	Normal	0
	FN907-S	Same color as KitaakeX	Normal	0
	FN908-S	Same color as KitaakeX	Normal	0
	FN909-S	Same color as KitaakeX	Normal	0
	FN910-S	Same color as KitaakeX	Normal	0
	FN911-S	Same color as KitaakeX	Normal	0
	FN912-S	Same color as KitaakeX	Normal	0
	FN913-S	Same color as KitaakeX	Normal	0
	FN914-S	Same color as KitaakeX	Normal	0
	FN915-S	Same color as KitaakeX	Normal	0
	FN916-S	Same color as KitaakeX	Normal	0
	FN917-S	Same color as KitaakeX	Normal	0
	FN918-S	Same color as KitaakeX	Normal	0
	FN919-S	Same color as KitaakeX	Normal	0
	FN920-S	Same color as KitaakeX	Normal	0
	FN921-S	Same color as KitaakeX	Normal	0
	FN922-S	Same color as KitaakeX	Normal	0
	FN923-S	Same color as KitaakeX	Normal	0
	FN924-S	Same color as KitaakeX	Normal	0
	FN925-S	Same color as KitaakeX	Normal	0
	FN926-S	Same color as KitaakeX	Normal	0
	FN927-S	Same color as KitaakeX	Normal	0
	FN928-S	Same color as KitaakeX	Normal	0
	FN929-S	Same color as KitaakeX	Normal	0
	FN930-S	Same color as KitaakeX	Normal	0
	FN931-S	Same color as KitaakeX	Normal	0
	FN932-S	Same color as KitaakeX	Normal	0
	FN933-S	Same color as KitaakeX	Normal	0
	FN934-S	Same color as KitaakeX	Normal	0
	FN935-S	Same color as KitaakeX	Normal	0
	FN936-S	Same color as KitaakeX	Normal	0
	FN937-S	Same color as KitaakeX	Normal	0
	FN938-S	Same color as KitaakeX	Normal	0
	FN939-S	Same color as KitaakeX	Normal	0
	FN940-S	Same color as KitaakeX	Normal	0
	FN941-S	Same color as KitaakeX	Normal	0
	FN942-S	Same color as KitaakeX	Normal	0
	FN943-S	Same color as KitaakeX	Normal	0
	FN944-S	Same color as KitaakeX	Normal	0
	FN945-S	Same color as KitaakeX	Normal	0
	FN946-S	Same color as KitaakeX	Normal	0
	FN947-S	Same color as KitaakeX	Normal	0
	FN948-S	Same color as KitaakeX	Normal	0
	FN951-S	Same color as KitaakeX	Normal	0
	FN952-S	Same color as KitaakeX	Normal	0
	FN953-S	Same color as KitaakeX	Normal	0
	FN955-S	Same color as KitaakeX	Normal	0
	FN956-S	Same color as KitaakeX	Normal	0
	FN957-S	Same color as KitaakeX	Normal	0
	FN959-S	Same color as KitaakeX	Normal	0
	FN960-S	Same color as KitaakeX	Normal	0
	FN961-S	Same color as KitaakeX	Normal	0
	FN962-S	Same color as KitaakeX	Normal	0
	FN963-S	Same color as KitaakeX	Normal	0
	FN964-S	Same color as KitaakeX	Normal	0
	FN965-S	Same color as KitaakeX	Normal	0
	FN966-S	Same color as KitaakeX	Normal	0
	FN967-S	Same color as KitaakeX	Normal	0
	FN968-S	Same color as KitaakeX	Normal	0
	FN969-S	Same color as KitaakeX	Normal	0
	FN970-S	Same color as KitaakeX	Normal	0
	FN971-S	Same color as KitaakeX	Normal	0
	FN972-S	Same color as KitaakeX	Normal	0
	FN973-S	Same color as KitaakeX	Normal	0
	FN974-S	Same color as KitaakeX	Normal	0
	FN975-S	Same color as KitaakeX	Normal	0
	FN976-S	Same color as KitaakeX	Normal	0
	FN977-S	Same color as KitaakeX	Normal	0
	FN978-S	Same color as KitaakeX	Normal	0
	FN979-S	Same color as KitaakeX	Normal	0
	FN980-S	Same color as KitaakeX	Normal	0
	FN981-S	Same color as KitaakeX	Normal	0
	FN982-S	Same color as KitaakeX	Normal	0
	FN983-S	Same color as KitaakeX	Normal	0
	FN984-S	Same color as KitaakeX	Normal	0
	FN985-S	Same color as KitaakeX	Normal	0
	FN986-S	Same color as KitaakeX	Normal	0
	FN987-S	Same color as KitaakeX	Normal	0
	FN988-S	Same color as KitaakeX	Normal	0
	FN989-S	Same color as KitaakeX	Normal	0
	FN990-S	Same color as KitaakeX	Normal	0
	FN992-S	Same color as KitaakeX	Normal	0
	FN993-S	Same color as KitaakeX	Normal	0
	FN994-S	Same color as KitaakeX	Normal	0
	FN995-S	Same color as KitaakeX	Normal	0
	FN996-S	Same color as KitaakeX	Normal	0
	FN997-S	Same color as KitaakeX	Normal	0
	FN998-S	Same color as KitaakeX	Normal	0
	FN999-S	Same color as KitaakeX	Normal	0
	N1-169-2	Same color as KitaakeX	Normal	0
	N1-169-3	Same color as KitaakeX	Normal	0
	N1-169-4	Same color as KitaakeX	Normal	0
	N1-169-5	Same color as KitaakeX	Normal	0
	N1-169-7	Same color as KitaakeX	Normal	0
	N1-169-8	Same color as KitaakeX	Normal	0
	N1-169-9	Same color as KitaakeX	Normal	0
	W138-2-1	Same color as KitaakeX	Normal	0
	W22-2-1	Same color as KitaakeX	Normal	0
	W23-2-1	Same color as KitaakeX	Normal	0
	W246-5-1	Same color as KitaakeX	Normal	0
	W247-2-1	Same color as KitaakeX	Normal	0
	W252-6-1	Same color as KitaakeX	Normal	0
	W276-2-1	Same color as KitaakeX	Normal	0
	W278-3-1	Same color as KitaakeX	Normal	0
	W279-4-1	Same color as KitaakeX	Normal	0
	W360-2S-2	Same color as KitaakeX	Normal	0
	W385-6-8-4	Same color as KitaakeX	Normal	0
	W416-6-1	Same color as KitaakeX	Normal	0
	W42-1-3S-1	Same color as KitaakeX	Normal	0
	W423-5-1	Same color as KitaakeX	Normal	0
	W426-1-1	Same color as KitaakeX	Normal	0
	W427-1-1	Same color as KitaakeX	Normal	0
	W443-5-1-3	Same color as KitaakeX	Normal	0
	W450-6-1	Same color as KitaakeX	Normal	0
	W463-2-1	Same color as KitaakeX	Normal	0
	W464-2-1	Same color as KitaakeX	Normal	0
	W466-5-1	Same color as KitaakeX	Normal	0
	W470-2-1	Same color as KitaakeX	Normal	0
	W472-5-1	Same color as KitaakeX	Normal	0
	W475-4-2	Same color as KitaakeX	Normal	0
	W481-5-1	Same color as KitaakeX	Normal	0
	W500-4-7-1	Same color as KitaakeX	Normal	0
	W502-3-4	Same color as KitaakeX	Normal	0
	W577-3-1	Same color as KitaakeX	Normal	0
	W591-4-1	Same color as KitaakeX	Normal	0
	W596-1-1	Same color as KitaakeX	Normal	0
	w60-2-13	Same color as KitaakeX	Normal	0
	W598-2-1	Same color as KitaakeX	Normal	0
	W607-2-1	Same color as KitaakeX	Normal	0
	W674-4-1	Same color as KitaakeX	Normal	0
	W7-1-1	Same color as KitaakeX	Normal	0
	W706-3-1	Same color as KitaakeX	Normal	0
	W721-2-1	Same color as KitaakeX	Normal	0

### Sheet: Tiller Number
	Tiller number
	This table outlines the trait ontology for Tiller Number (TO:0000346), defined as the number of tillers per plant. Percentagem of the Tiller Number is calculated using the formula:
	Porcentagem of the Tiller Number (%) = ("Total number of Tiller Number of the Mutant Line " / "Tiller Number of the KiitakeX")×100
	Mutant ID	Tiller Number (Average of n = 6-20 plants)	Porcentagem of the Tiller Number (%)	Classification
	FN2597-S	1	38.4615	Low
	FN1445-S	2	41.3935	Low
	FN2334	2.93333	55	Low
	FN1531-S	2	56.1606	Low
	FN2602-S	1.46667	56.4103	Low
	FN-81	3.07692	56.8047	Low
	FN2348	3.06667	57.5	Low
	FN1258-S	3.41667	57.5713	Low
	FN1695-S	2.58333	60.0305	Low
	FN1565-S	2.18182	61.2662	Low
	FN1529-S	2.2	61.7767	Low
	FN1407-S	3	62.0903	Low
	FN1426-S	3	62.0903	Low
	FN2599-S	1.61538	62.1302	Low
	FN2338	3.46667	65	Low
	FN1344-S	2.58333	65.1173	Low
	FN1713-S	2.83333	65.8399	Low
	FN2591-S	1.71429	65.9341	Low
	FN2609-S	1.71429	65.9341	Low
	FN2383	3.53333	66.25	Low
	FN2419	3.53333	66.25	Low
	FN2589-S	1.73333	66.6667	Low
	FN2618-S	1.73333	66.6667	Low
	FN2322	3.5625	66.7969	Low
	FN1419-S	3.23077	66.8665	Low
	FN1414-S	3.25	67.2645	Low
	FN2365	3.6	67.5	Low
	FN1513-S	2.83333	67.607	Low
	FN1236-S	4.06667	68.5239	Low
	FN2612-S	1.8	69.2308	Low
	FN2386	3.71429	69.6429	Low
	FN2357	3.73333	70	Low
	FN1286-S	4.16667	70.2089	Low
	FN1293-S	4.16667	70.2089	Low
	FN1262-S	4.18182	70.4642	Low
	FN1434-S	3.41667	70.714	Low
	FN2320	3.8	71.25	Low
	FN1309-S	2.83333	71.419	Low
	FN1340-S	2.83333	71.419	Low
	FN1415-S	3.45455	71.4979	Low
	FN1453-S	3	71.5839	Low
	FN1256-S	4.25	71.6131	Low
	FN-98	3.88889	71.7949	Low
	FN2584-S	1.86667	71.7949	Low
	FN2592-S	1.86667	71.7949	Low
	FN1435-S	3.5	72.4387	Low
	FN1232-S	4.30769	72.5852	Low
	FN1553-S	2.6	73.0088	Low
	FN1357-S	2.9	73.0995	Low
	FN1274-S	4.36364	73.5279	Low
	FN2594-S	1.93333	74.359	Low
	FN2611-S	1.93333	74.359	Low
	FN1241-S	4.41667	74.4214	Low
	FN1285-S	4.41667	74.4214	Low
	FN1458-S	3.14286	74.9927	Normal
	FN2342	4	75	Normal
	FN2352	4	75	Normal
	FN2385	4	75	Normal
	FN1016-S	4.07692	75.2663	Normal
	FN1692-S	3.25	75.5223	Normal
	FN1488-S	3.16667	75.5608	Normal
	FN1313-S	3	75.6201	Normal
	FN1371-S	3	75.6201	Normal
	FN1394-S	3.66667	75.8881	Normal
	FN801-S	4.11111	75.8974	Normal
	FN2329	4.07143	76.3393	Normal
	FN1405-S	3.7	76.578	Normal
	FN1576-S	2.72727	76.5827	Normal
	FN1708-S	3.30769	76.8629	Normal
	FN2606-S	2	76.9231	Normal
	FN2631-S	2	76.9231	Normal
	FN1416-S	3.72727	77.1425	Normal
	FN1540-S	2.75	77.2209	Normal
	FN2345	4.125	77.3438	Normal
	FN1687-S	3.33333	77.4588	Normal
	FN1688-S	3.33333	77.4588	Normal
	FN1711-S	3.33333	77.4588	Normal
	FN1452-S	3.25	77.5492	Normal
	FN1467-S	3.25	77.5492	Normal
	FN1538-S	2.76923	77.7609	Normal
	FN2381	4.1875	78.5156	Normal
	FN2340	4.2	78.75	Normal
	FN2344	4.2	78.75	Normal
	FN2404	4.2	78.75	Normal
	FN2583-S	4.27778	78.9744	Normal
	FN1709-S	3.41667	79.3952	Normal
	FN1541-S	2.83333	79.5609	Normal
	FN1563-S	2.83333	79.5609	Normal
	FN1333-S	3.16667	79.8213	Normal
	FN1551-S	2.84615	79.9209	Normal
	FN1555-S	2.84615	79.9209	Normal
	FN2351	4.26667	80	Normal
	FN2600-S	2.08333	80.1282	Normal
	FN2392	4.33333	81.25	Normal
	FN1685-S	3.5	81.3317	Normal
	FN1686-S	3.5	81.3317	Normal
	FN1465-S	3.41667	81.5261	Normal
	FN1556-S	2.91667	81.9009	Normal
	FN1330-S	3.25	81.9218	Normal
	FN2587-S	2.13333	82.0513	Normal
	FN2608-S	2.13333	82.0513	Normal
	FN2321	4.38462	82.2115	Normal
	FN2347	4.38462	82.2115	Normal
	FN1700-S	3.54545	82.3879	Normal
	FN2323	4.4	82.5	Normal
	FN2359	4.4	82.5	Normal
	FN2353	4.41176	82.7206	Normal
	FN1422-S	4	82.7871	Normal
	FN1701-S	3.57143	82.9915	Normal
	FN1677-S	3.58333	83.2682	Normal
	FN1702-S	3.58333	83.2682	Normal
	FN1466-S	3.5	83.5146	Normal
	FN2582-S	2.18182	83.9161	Normal
	FN1320-S	3.33333	84.0224	Normal
	FN1550-S	3	84.241	Normal
	FN1561-S	3	84.241	Normal
	FN2403	4.5	84.375	Normal
	FN2410	4.5	84.375	Normal
	FN1506-S	3.54545	84.5992	Normal
	FN2593-S	2.2	84.6154	Normal
	FN2412	4.53333	85	Normal
	FN2607-S	2.21429	85.1648	Normal
	FN1693-S	3.66667	85.2046	Normal
	FN1247-S	5.07143	85.4543	Normal
	FN1463-S	3.58333	85.503	Normal
	FN1317-S	3.41667	86.1229	Normal
	FN1358-S	3.41667	86.1229	Normal
	FN1374-S	3.41667	86.1229	Normal
	FN1396-S	4.16667	86.2365	Normal
	FN1413-S	4.16667	86.2365	Normal
	FN2339	4.61538	86.5385	Normal
	FN2390	4.64286	87.0536	Normal
	FN1272-S	5.16667	87.0591	Normal
	FN1697-S	3.75	87.1411	Normal
	FN2350	4.66667	87.5	Normal
	FN2370	4.6875	87.8906	Normal
	FN2581-S	2.28571	87.9121	Normal
	FN2614-S	2.28571	87.9121	Normal
	FN1366-S	3.5	88.2235	Normal
	FN1372-S	3.5	88.2235	Normal
	FN1275-S	5.25	88.4632	Normal
	FN2387	4.73333	88.75	Normal
	FN1712-S	3.83333	89.0776	Normal
	FN1410-S	4.30769	89.1553	Normal
	FN1678-S	3.85714	89.6308	Normal
	FN2619-S	2.33333	89.7436	Normal
	FN2629-S	2.33333	89.7436	Normal
	FN2637-S	2.33333	89.7436	Normal
	FN1280-S	5.33333	89.8674	Normal
	FN1284-S	5.33333	89.8674	Normal
	FN2332	4.8	90	Normal
	FN2333	4.8	90	Normal
	FN2360	4.8	90	Normal
	FN442-S	4.88889	90.2564	Normal
	FN1446-S	4.36364	90.3132	Normal
	FN1332-S	3.58333	90.3241	Normal
	FN1379-S	3.58333	90.3241	Normal
	FN2398	4.81818	90.3409	Normal
	FN2373	4.82353	90.4412	Normal
	FN2411	4.83333	90.625	Normal
	FN1668-S	3.91667	91.014	Normal
	FN1703-S	3.91667	91.014	Normal
	FN2388	4.86667	91.25	Normal
	FN1559-S	3.25	91.261	Normal
	FN1566-S	3.25	91.261	Normal
	FN1300-S	5.41667	91.2716	Normal
	FN1433-S	4.41667	91.4107	Normal
	FN1473-S	3.83333	91.4683	Normal
	FN1477-S	3.83333	91.4683	Normal
	FN2327	4.88235	91.5441	Normal
	FN2395	4.88889	91.6667	Normal
	FN2630-S	2.4	92.3077	Normal
	FN1403-S	4.46154	92.3394	Normal
	FN1346-S	3.66667	92.4246	Normal
	FN1373-S	3.66667	92.4246	Normal
	FN2364	4.93333	92.5	Normal
	FN1534-S	3.3	92.6651	Normal
	FN1670-S	4	92.9505	Normal
	FN1509-S	3.9	93.0591	Normal
	FN1436-S	4.5	93.1355	Normal
	FN1528-S	3.33333	93.6011	Normal
	FN1572-S	3.33333	93.6011	Normal
	FN1484-S	3.92308	93.6097	Normal
	FN2355	5	93.75	Normal
	FN2366	5	93.75	Normal
	FN2380	5	93.75	Normal
	FN2407	5	93.75	Normal
	FN1505-S	3.93333	93.8545	Normal
	FN1231-S	5.57143	93.8793	Normal
	FN1287-S	5.58333	94.0799	Normal
	FN1363-S	3.75	94.5252	Normal
	FN1690-S	4.08333	94.887	Normal
	FN1475-S	4	95.4452	Normal
	FN1482-S	4	95.4452	Normal
	FN1485-S	4	95.4452	Normal
	FN1494-S	4	95.4452	Normal
	FN1288-S	5.66667	95.4841	Normal
	FN1575-S	3.41667	95.9411	Normal
	FN1239-S	5.7	96.0458	Normal
	FN1301-S	5.7	96.0458	Normal
	FN2588-S	2.5	96.1538	Normal
	FN2617-S	2.5	96.1538	Normal
	FN2328	5.13333	96.25	Normal
	FN2358	5.13333	96.25	Normal
	FN1399-S	4.66667	96.5849	Normal
	FN1321-S	3.83333	96.6257	Normal
	FN1345-S	3.83333	96.6257	Normal
	FN1673-S	4.16667	96.8234	Normal
	FN1230-S	5.8	97.7308	Normal
	FN1545-S	3.5	98.2811	Normal
	FN1382-S	3.91667	98.7263	Normal
	FN2354	5.26667	98.75	Normal
	FN2375	5.26667	98.75	Normal
	FN1470-S	4.16667	99.4221	Normal
	FN1472-S	4.16667	99.4221	Normal
	FN1480-S	4.16667	99.4221	Normal
	FN1252-S	5.91667	99.6967	Normal
	FN2627-S	2.6	100	Normal
	FN2337	5.35714	100.446	Normal
	FN1409-S	4.85714	100.527	Normal
	FN1521-S	3.58333	100.621	Normal
	FN1669-S	4.33333	100.696	Normal
	FN1380-S	4	100.827	Normal
	FN1249-S	6	101.101	Normal
	FN1462-S	4.25	101.411	Normal
	FN1476-S	4.25	101.411	Normal
	FN1490-S	4.25	101.411	Normal
	FN1512-S	4.25	101.411	Normal
	FN1427-S	4.90909	101.602	Normal
	FN1443-S	4.91667	101.759	Normal
	FN1496-S	4.26667	101.808	Normal
	FN2330	5.4375	101.953	Normal
	FN2379	5.4375	101.953	Normal
	FN2331	5.46667	102.5	Normal
	FN2415	5.46667	102.5	Normal
	FN2620-S	2.66667	102.564	Normal
	FN2625-S	2.66667	102.564	Normal
	FN1375-S	4.08333	102.927	Normal
	FN1523-S	3.66667	102.961	Normal
	FN1263-S	6.13333	103.348	Normal
	FN1492-S	4.33333	103.399	Normal
	FN1384-S	4.11111	103.628	Normal
	FN2325	5.53333	103.75	Normal
	FN2361	5.53333	103.75	Normal
	FN2374	5.57143	104.464	Normal
	FN2349	5.6	105	Normal
	FN2356	5.6	105	Normal
	FN2397	5.6	105	Normal
	FN1383-S	4.16667	105.028	Normal
	FN1424-S	5.08333	105.209	Normal
	FN1537-S	3.75	105.301	Normal
	FN1547-S	3.75	105.301	Normal
	FN1557-S	3.75	105.301	Normal
	FN2326	5.66667	106.25	Normal
	FN1674-S	4.58333	106.506	Normal
	FN1532-S	3.83333	107.641	Normal
	FN1549-S	3.83333	107.641	Normal
	FN1335-S	4.27273	107.701	Normal
	FN1696-S	4.63636	107.738	Normal
	FN2399	5.84615	109.615	Normal
	FN1675-S	4.72727	109.851	Normal
	FN2621-S	2.85714	109.89	Normal
	FN1570-S	3.91667	109.981	Normal
	FN1681-S	4.76923	110.826	Normal
	FN1438-S	5.36364	111.01	Normal
	FN2362	5.92857	111.161	Normal
	FN1282-S	6.6	111.211	Normal
	FN2708-S	5.93333	111.25	Normal
	FN2417	5.93333	111.25	Normal
	FN1451-S	4.66667	111.353	Normal
	FN1497-S	4.66667	111.353	Normal
	FN1699-S	4.83333	112.315	Normal
	FN1704-S	4.83333	112.315	Normal
	FN1522-S	4	112.321	Normal
	FN1515-S	4.75	113.341	Normal
	FN1401-S	5.5	113.832	Normal
	FN1421-S	5.5	113.832	Normal
	FN1481-S	4.8	114.534	Normal
	FN1339-S	4.54545	114.576	Normal
	FN1543-S	4.08333	114.661	Normal
	FN1290-S	6.81818	114.887	Normal
	FN2622-S	3	115.385	Normal
	FN1430-S	5.58333	115.557	Normal
	FN1440-S	5.61538	116.22	Normal
	FN1499-S	4.9	116.92	Normal
	FN1514-S	4.92857	117.602	Normal
	FN1353-S	4.66667	117.631	Normal
	FN1682-S	5.08333	118.125	Normal
	FN2372	6.33333	118.75	Normal
	FN1420-S	5.75	119.006	Normal
	FN1456-S	5	119.307	Normal
	FN1268-S	7.08333	119.355	Normal
	FN1411-S	5.8	120.041	Normal
	FN1237-S	7.25	122.164	Normal
	FN1483-S	5.16667	123.283	Normal
	FN1302-S	7.33333	123.568	Normal
	FN1571-S	4.41667	124.021	Normal
	FN1468-S	5.25	125.272	Normal
	FN1707-S	5.41667	125.87	High
	FN1368-S	5	126.034	High
	FN1527-S	4.5	126.361	High
	FN1400-S	6.14286	127.137	High
	FN2376	6.8	127.5	High
	FN1283-S	7.58333	127.78	High
	FN1351-S	5.08333	128.134	High
	FN1254-S	7.61111	128.248	High
	FN1388-S	6.25	129.355	High
	FN1441-S	6.25	129.355	High
	FN2626-S	3.36364	129.371	High
	FN1679-S	5.58333	129.743	High
	FN1698-S	5.58333	129.743	High
	FN1270-S	7.72727	130.206	High
	FN1337-S	5.16667	130.235	High
	FN1229-S	7.77778	131.057	High
	FN1389-S	6.33333	131.08	High
	FN1264-S	7.8	131.431	High
	FN1323-S	5.22222	131.635	High
	FN1460-S	5.54545	132.322	High
	FN1228-S	7.92308	133.505	High
	FN1680-S	5.75	133.616	High
	FN1369-S	5.33333	134.436	High
	FN1402-S	6.5	134.529	High
	FN1233-S	8	134.801	High
	FN1526-S	4.83333	135.722	High
	FN1536-S	4.83333	135.722	High
	FN1493-S	5.75	137.203	High
	FN1667-S	5.91667	137.489	High
	FN1450-S	6.75	139.703	High
	FN1525-S	5	140.402	High
	FN1582-S	5	140.402	High
	FN1304-S	8.41667	141.822	High
	FN1325-S	5.63636	142.074	High
	FN1508-S	6	143.168	High
	FN1431-S	7	144.877	High
	FN1448-S	7	144.877	High
	FN1292-S	8.66667	146.035	High
	FN1412-S	7.16667	148.327	High
	FN1716-S	6.41667	149.108	High
	FN1385-S	6	151.24	High
	FN1519-S	5.58333	156.782	High
	FN1520-S	5.66667	159.122	High
	FN1689-S	7	162.663	High

### Sheet: Days to Heading
	Days to Heading
	This table outlines the trait ontology for Days to Heading (TO:0000137), defined as the number of days required for the inflorescence (head/cob/panicle) to emerge from the flag leaf of a plant or a group of plants in a study.
	Percentagem of the Days to Heading is calculated using the formula:
	Porcentagem of the Days to Heading (%) = ("Line average of the number of Days to Heading " / "KiitakeX average of the number of Days to Heading")×100
	Mutant ID	Days to Heading (Average of n = 6-20 plants)	Percentagem of Days to Heading	Classification
	FN1396-S	40.8333	79.0798	Normal
	FN2326	49.5714	106.225	Normal
	FN2611-S	43.8182	93.8962	Normal
	FN2618-S	43.2	92.5715	Normal
	FN2630-S	42.5714	91.2246	Normal
	FN-121	54.75	101.641	Normal
	FN-134	52.9167	100.76	Normal
	FN-163	55	104.727	Normal
	FN-165	56.6923	105.247	Normal
	FN-166	56.2	104.333	Normal
	FN-168	57.9091	107.506	Normal
	FN-170	53	100.919	Normal
	FN-171	52.9091	100.745	Normal
	FN-172	50.25	95.6822	Normal
	FN-173	51	97.1103	Normal
	FN-174	54	100.249	Normal
	FN-175	52	99.0144	Normal
	FN-176	54.6667	104.092	Normal
	FN-178	54.4	103.584	Normal
	FN-179	52.7143	100.375	Normal
	FN-181	56	106.631	Normal
	FN-182	59	112.343	Normal
	FN-183	57.75	109.963	Normal
	FN-393	56	115.578	Normal
	FN1043-S	47	97.0029	Normal
	FN1228-S	48.25	105.479	Normal
	FN1229-S	47.3333	103.475	Normal
	FN1230-S	48.8333	106.754	Normal
	FN1231-S	47.25	103.293	Normal
	FN1232-S	46.1667	100.925	Normal
	FN1233-S	47.9091	104.734	Normal
	FN1236-S	49.1667	107.483	Normal
	FN1237-S	48.0833	105.115	Normal
	FN1239-S	49.5	108.212	Normal
	FN1241-S	48.5	106.025	Normal
	FN1247-S	50.6667	110.762	Normal
	FN1249-S	44.9167	98.192	Normal
	FN1252-S	53	115.863	Normal
	FN1254-S	48.6667	106.39	Normal
	FN1256-S	45.75	100.014	Normal
	FN1258-S	45.25	98.9207	Normal
	FN1262-S	44.5	97.2811	Normal
	FN1263-S	44.4167	97.0989	Normal
	FN1264-S	43	94.002	Normal
	FN1268-S	43.125	94.2752	Normal
	FN1270-S	43.0909	94.2007	Normal
	FN1272-S	44.9091	98.1754	Normal
	FN1274-S	44.3333	96.9167	Normal
	FN1275-S	44.5	97.2811	Normal
	FN1280-S	44.1667	96.5524	Normal
	FN1282-S	44.25	96.7346	Normal
	FN1283-S	43.1667	94.3663	Normal
	FN1284-S	46.5	101.653	Normal
	FN1285-S	45.6667	99.8315	Normal
	FN1286-S	44.9	98.1555	Normal
	FN1287-S	43.1818	94.3994	Normal
	FN1288-S	43.1667	94.3663	Normal
	FN1290-S	43.5	95.095	Normal
	FN1292-S	43.5833	95.2772	Normal
	FN1293-S	47.75	104.386	Normal
	FN1300-S	43.8333	95.8237	Normal
	FN1301-S	43.8	95.7508	Normal
	FN1302-S	43	94.002	Normal
	FN1304-S	43	94.002	Normal
	FN1309-S	42.1667	102.449	Normal
	FN1313-S	42	102.044	Normal
	FN1317-S	41.6667	101.234	Normal
	FN1320-S	40.8333	99.209	Normal
	FN1321-S	40.75	99.0066	Normal
	FN1323-S	41.2222	100.154	Normal
	FN1325-S	41.1667	100.019	Normal
	FN1330-S	40.8333	99.209	Normal
	FN1332-S	40.8333	99.209	Normal
	FN1333-S	41.8333	101.639	Normal
	FN1335-S	40.8333	99.209	Normal
	FN1337-S	40.75	99.0066	Normal
	FN1339-S	41.6667	101.234	Normal
	FN1340-S	41.8	101.558	Normal
	FN1344-S	41.25	100.221	Normal
	FN1345-S	40.4167	98.1967	Normal
	FN1346-S	41	99.614	Normal
	FN1351-S	41	99.614	Normal
	FN1353-S	40.8333	99.209	Normal
	FN1357-S	41	99.614	Normal
	FN1358-S	41.75	101.436	Normal
	FN1363-S	41.5	100.829	Normal
	FN1366-S	40.9167	99.4115	Normal
	FN1368-S	41.25	100.221	Normal
	FN1369-S	41.75	101.436	Normal
	FN1371-S	41.4167	100.626	Normal
	FN1372-S	40.5455	98.5096	Normal
	FN1373-S	41.0833	99.8164	Normal
	FN1374-S	40.6667	98.8041	Normal
	FN1375-S	41.4167	100.626	Normal
	FN1379-S	40.9167	99.4115	Normal
	FN1380-S	41.4545	100.718	Normal
	FN1382-S	41.25	100.221	Normal
	FN1383-S	40.3333	97.9942	Normal
	FN1384-S	41.9167	101.841	Normal
	FN1385-S	40	97.1844	Normal
	FN1388-S	53.2727	103.17	Normal
	FN1389-S	53.25	103.126	Normal
	FN1394-S	51.75	100.221	Normal
	FN1399-S	51.5	99.7373	Normal
	FN1400-S	61	118.135	Normal
	FN1401-S	51.5833	99.8987	Normal
	FN1402-S	52.75	102.158	Normal
	FN1403-S	53.5	103.611	Normal
	FN1405-S	50.8182	98.4169	Normal
	FN1407-S	54.25	105.063	Normal
	FN1409-S	50.75	98.2848	Normal
	FN1410-S	54.25	105.063	Normal
	FN1411-S	52.5833	101.835	Normal
	FN1412-S	50.1667	97.1551	Normal
	FN1413-S	52.5833	101.835	Normal
	FN1414-S	53.5833	103.772	Normal
	FN1415-S	46.6667	90.3769	Normal
	FN1416-S	50.6364	98.0648	Normal
	FN1419-S	51.9167	100.544	Normal
	FN1420-S	51.3333	99.4146	Normal
	FN1421-S	50.2	97.2197	Normal
	FN1422-S	48.75	94.4116	Normal
	FN1424-S	50.25	97.3165	Normal
	FN1426-S	50.3	97.4134	Normal
	FN1427-S	49.8182	96.4802	Normal
	FN1430-S	49.9167	96.671	Normal
	FN1431-S	49.1667	95.2185	Normal
	FN1433-S	48.8333	94.5729	Normal
	FN1434-S	50.5833	97.9621	Normal
	FN1435-S	47.1667	91.3452	Normal
	FN1436-S	50.2	97.2197	Normal
	FN1438-S	51.1818	99.1211	Normal
	FN1440-S	50.4167	97.6393	Normal
	FN1441-S	49.1667	95.2185	Normal
	FN1443-S	52.3333	101.351	Normal
	FN1445-S	67	129.755	Later
	FN1446-S	52.9091	102.466	Normal
	FN1448-S	50.5556	97.9083	Normal
	FN1450-S	57.7	111.745	Normal
	FN1451-S	63	104.761	Normal
	FN1452-S	62.3333	103.652	Normal
	FN1453-S	64	106.424	Normal
	FN1456-S	60.6667	100.881	Normal
	FN1458-S	63	104.761	Normal
	FN1460-S	61.3333	101.99	Normal
	FN1462-S	59.5	98.9409	Normal
	FN1463-S	61.1667	101.712	Normal
	FN1465-S	59.8333	99.4952	Normal
	FN1466-S	60.8333	101.158	Normal
	FN1467-S	62.8333	104.484	Normal
	FN1468-S	62.1667	103.375	Normal
	FN1470-S	61.1667	101.712	Normal
	FN1472-S	62.6667	104.207	Normal
	FN1473-S	60.0833	99.911	Normal
	FN1475-S	61.8333	102.821	Normal
	FN1476-S	60.25	100.188	Normal
	FN1477-S	61	101.435	Normal
	FN1480-S	59.0833	98.2481	Normal
	FN1481-S	61	101.435	Normal
	FN1482-S	60.6667	100.881	Normal
	FN1483-S	59.8333	99.4952	Normal
	FN1484-S	60.0833	99.911	Normal
	FN1485-S	62.0833	103.237	Normal
	FN1488-S	58.1667	96.7238	Normal
	FN1490-S	60	99.7724	Normal
	FN1492-S	57.8333	96.1695	Normal
	FN1493-S	56.8889	94.599	Normal
	FN1494-S	55.3333	92.0123	Normal
	FN1496-S	59.8333	99.4952	Normal
	FN1497-S	58.5833	97.4166	Normal
	FN1499-S	56.2	93.4535	Normal
	FN1505-S	60.8333	101.158	Normal
	FN1506-S	66.0909	109.901	Normal
	FN1508-S	54.5455	90.7022	Normal
	FN1509-S	62.25	103.514	Normal
	FN1512-S	56.4167	93.8138	Normal
	FN1513-S	57.0833	94.9223	Normal
	FN1514-S	57.3333	95.3381	Normal
	FN1515-S	57.6667	95.8923	Normal
	FN1533-S	63	99.5686	Normal
	FN1583-S	63	99.5686	Normal
	FN1585-S	58.5	92.4566	Normal
	FN1586-S	64	101.149	Normal
	FN1590-S	63	99.5686	Normal
	FN1600-S	63	99.5686	Normal
	FN1602-S	63.1667	99.832	Normal
	FN1610-S	64.3333	101.676	Normal
	FN1613-S	63.6154	100.541	Normal
	FN1614-S	64	101.149	Normal
	FN1615-S	63.1667	99.832	Normal
	FN1617-S	63.3333	100.095	Normal
	FN1618-S	63.5	100.359	Normal
	FN1619-S	63.2222	99.9198	Normal
	FN1622-S	63	99.5686	Normal
	FN1623-S	63.7273	100.718	Normal
	FN1625-S	63.5	100.359	Normal
	FN1630-S	63.8889	100.973	Normal
	FN1631-S	63.6667	100.622	Normal
	FN1633-S	63	99.5686	Normal
	FN1634-S	64.2727	101.58	Normal
	FN1638-S	63.0952	99.7191	Normal
	FN1640-S	63	99.5686	Normal
	FN1641-S	63.4615	100.298	Normal
	FN1642-S	63.6667	100.622	Normal
	FN1643-S	63.1667	99.832	Normal
	FN1644-S	63.5385	100.42	Normal
	FN1645-S	63	99.5686	Normal
	FN1646-S	62.0909	98.1318	Normal
	FN1647-S	63.2857	100.02	Normal
	FN1648-S	64	101.149	Normal
	FN1650-S	63.1667	99.832	Normal
	FN1651-S	63.75	100.754	Normal
	FN1652-S	63.5	100.359	Normal
	FN1656-S	63.3333	100.095	Normal
	FN1657-S	64.6364	102.155	Normal
	FN1660-S	63	99.5686	Normal
	FN1661-S	63	99.5686	Normal
	FN1662-S	63.3333	100.095	Normal
	FN1665-S	63	99.5686	Normal
	FN1666-S	64.9167	101.741	Normal
	FN1667-S	64.25	100.696	Normal
	FN1668-S	63.4615	99.4605	Normal
	FN1669-S	64.6364	101.302	Normal
	FN1670-S	63.75	99.9126	Normal
	FN1673-S	63	98.7371	Normal
	FN1674-S	63.25	99.129	Normal
	FN1675-S	63.4545	99.4495	Normal
	FN1677-S	65.25	102.263	Normal
	FN1678-S	64.25	100.696	Normal
	FN1679-S	64.25	100.696	Normal
	FN1680-S	63.3333	99.2596	Normal
	FN1681-S	63	98.7371	Normal
	FN1682-S	63.8333	100.043	Normal
	FN1685-S	64.1667	100.566	Normal
	FN1686-S	65.25	102.263	Normal
	FN1687-S	64.5	101.088	Normal
	FN1688-S	63.25	99.129	Normal
	FN1689-S	63	98.7371	Normal
	FN1690-S	64.5833	101.219	Normal
	FN1692-S	63.0833	98.8678	Normal
	FN1693-S	63.25	99.129	Normal
	FN1695-S	63.5	99.5208	Normal
	FN1696-S	63.5	99.5208	Normal
	FN1697-S	64	100.304	Normal
	FN1698-S	62.4167	97.8229	Normal
	FN1699-S	63.25	99.129	Normal
	FN1700-S	63.4545	99.4495	Normal
	FN1701-S	62.1111	97.344	Normal
	FN1702-S	64.75	101.48	Normal
	FN1703-S	64.75	101.48	Normal
	FN1704-S	64.5	101.088	Normal
	FN1707-S	64.8333	101.61	Normal
	FN1708-S	63.3077	99.2194	Normal
	FN1709-S	64.25	100.696	Normal
	FN1711-S	65.0833	102.002	Normal
	FN1712-S	64.5	101.088	Normal
	FN1713-S	64.25	100.696	Normal
	FN1715-S	63.4167	99.3902	Normal
	FN1716-S	64.25	100.696	Normal
	FN1717-S	44.75	94.1965	Normal
	FN1718-S	46.1667	97.1785	Normal
	FN1719-S	45.2727	95.2968	Normal
	FN1720-S	43.5455	91.661	Normal
	FN1721-S	44.5	93.6703	Normal
	FN1722-S	45.25	95.249	Normal
	FN1723-S	45.8333	96.4769	Normal
	FN1724-S	52.25	109.984	Normal
	FN1725-S	51.6667	108.756	Normal
	FN1726-S	51.1429	107.653	Normal
	FN1728-S	52.2	109.878	Normal
	FN1978-S	50.5	93.7513	Normal
	FN1981-S	49.25	91.4307	Normal
	FN1982-S	49.6667	92.2043	Normal
	FN1983-S	53	98.3925	Normal
	FN1984-S	51.75	96.0719	Normal
	FN1985-S	52.5833	97.619	Normal
	FN1989-S	62.4167	115.874	Normal
	FN1990-S	52.0833	96.6907	Normal
	FN1994-S	49.6667	92.2043	Normal
	FN1995-S	57.5	106.747	Normal
	FN1997-S	53.6154	99.5349	Normal
	FN1998-S	52.6667	97.7737	Normal
	FN1999-S	49.6667	92.2043	Normal
	FN2001-S	53.3333	99.0113	Normal
	FN2007-S	53.6667	99.6301	Normal
	FN2009-S	53.1667	98.7019	Normal
	FN2016-S	57.2308	106.247	Normal
	FN2021-S	53.25	98.8566	Normal
	FN2024-S	57.6667	107.056	Normal
	FN2042-S	53.25	98.8566	Normal
	FN2044-S	53.3333	99.0113	Normal
	FN2046-S	55.8333	103.652	Normal
	FN2047-S	53.75	99.7848	Normal
	FN2048-S	54.8333	101.796	Normal
	FN2052-S	56.8333	105.509	Normal
	FN2053-S	52.5	97.4642	Normal
	FN2055-S	55	102.105	Normal
	FN2056-S	52.25	97.0001	Normal
	FN2059-S	53.3077	98.9637	Normal
	FN2065-S	53.1667	98.7019	Normal
	FN2080-S	53.25	101.395	Normal
	FN2081-S	52.0833	99.1731	Normal
	FN2083-S	44.25	84.2575	Normal
	FN2084-S	51.9091	98.8413	Normal
	FN2085-S	52.8333	100.601	Normal
	FN2086-S	51.125	97.3483	Normal
	FN2088-S	52.4	99.7761	Normal
	FN2089-S	50.5	96.1583	Normal
	FN2090-S	50.6364	96.4179	Normal
	FN2091-S	51.1818	97.4565	Normal
	FN2092-S	70.4444	134.135	Later
	FN2093-S	50.5556	96.264	Normal
	FN2094-S	52.5	99.9665	Normal
	FN2097-S	51.8889	98.8029	Normal
	FN2098-S	51.7692	98.575	Normal
	FN2107-S	50.8333	96.793	Normal
	FN2108-S	51.9231	98.868	Normal
	FN2110-S	50.5	96.1583	Normal
	FN2114-S	50.5455	96.2448	Normal
	FN2116-S	50.5455	96.2448	Normal
	FN2117-S	52	99.0144	Normal
	FN2122-S	51.5714	98.1984	Normal
	FN2123-S	51.5455	98.1489	Normal
	FN2124-S	50.4167	95.9996	Normal
	FN2126-S	52.6667	100.284	Normal
	FN2128-S	51.0909	97.2834	Normal
	FN2129-S	51.2727	105.821	Normal
	FN2136-S	52.7143	100.375	Normal
	FN2137-S	53.3333	101.553	Normal
	FN2138-S	53.625	102.109	Normal
	FN2142-S	51.1818	97.4565	Normal
	FN2149-S	52.2308	99.4539	Normal
	FN2150-S	46.0833	87.7484	Normal
	FN2152-S	52.0714	99.1505	Normal
	FN2155-S	51.0909	97.2834	Normal
	FN2157-S	52.8182	100.572	Normal
	FN2158-S	51	97.1103	Normal
	FN2160-S	51.8462	98.7215	Normal
	FN2161-S	52	99.0144	Normal
	FN2166-S	51.1667	97.4277	Normal
	FN2169-S	50.8333	104.914	Normal
	FN2171-S	51	105.258	Normal
	FN2179-S	52.2222	107.781	Normal
	FN2180-S	51.6364	106.572	Normal
	FN2182-S	51.6429	106.585	Normal
	FN2184-S	46.75	96.4869	Normal
	FN2185-S	47.8	98.654	Normal
	FN2187-S	52	107.322	Normal
	FN2188-S	50.1667	103.539	Normal
	FN2190-S	46.5	95.9709	Normal
	FN2191-S	46.5	95.9709	Normal
	FN2192-S	46.3333	95.6269	Normal
	FN2194-S	50.2727	103.757	Normal
	FN2195-S	46.1667	95.2829	Normal
	FN2196-S	46.5	95.9709	Normal
	FN2197-S	45.9167	94.767	Normal
	FN2198-S	47.7273	98.5039	Normal
	FN2199-S	46.3333	95.6269	Normal
	FN2200-S	47.3077	97.6379	Normal
	FN2201-S	51.4545	106.197	Normal
	FN2202-S	47.8182	98.6915	Normal
	FN2203-S	46.1818	95.3142	Normal
	FN2204-S	47	97.0029	Normal
	FN2205-S	46.1667	95.2829	Normal
	FN2206-S	46.9231	96.8441	Normal
	FN2207-S	46.1667	95.2829	Normal
	FN2209-S	46	94.939	Normal
	FN2210-S	46.9167	96.8309	Normal
	FN2211-S	46	94.939	Normal
	FN2212-S	49.1667	101.475	Normal
	FN2213-S	47.5	98.0348	Normal
	FN2216-S	46	94.939	Normal
	FN2217-S	43.5	89.7792	Normal
	FN2218-S	44	90.8112	Normal
	FN2219-S	46.6	96.1773	Normal
	FN2220-S	48.2727	99.6296	Normal
	FN2221-S	46.6667	96.3149	Normal
	FN2222-S	46.1667	95.2829	Normal
	FN2320	53	113.572	Normal
	FN2321	53.3333	114.286	Normal
	FN2322	52.1667	111.786	Normal
	FN2323	49	105	Normal
	FN2325	47.7857	102.398	Normal
	FN2327	51.1818	109.675	Normal
	FN2328	47.1429	101.021	Normal
	FN2329	48.0909	103.052	Normal
	FN2330	48.1429	103.163	Normal
	FN2331	51.9333	111.286	Normal
	FN2332	50	107.143	Normal
	FN2333	50	107.143	Normal
	FN2337	48.3333	103.572	Normal
	FN2338	53.3333	114.286	Normal
	FN2339	51.5	110.357	Normal
	FN2340	51.375	110.089	Normal
	FN2344	49.8333	106.786	Normal
	FN2345	49.2727	105.585	Normal
	FN2347	53	113.572	Normal
	FN2348	54	115.714	Normal
	FN2349	51.7143	110.816	Normal
	FN2350	52.25	111.964	Normal
	FN2352	51	109.286	Normal
	FN2353	52.4	112.286	Normal
	FN2354	53	113.572	Normal
	FN2356	47.75	102.322	Normal
	FN2357	50.6	108.429	Normal
	FN2358	45.2667	97.0001	Normal
	FN2359	46	98.1147	Normal
	FN2360	47.75	101.847	Normal
	FN2361	42.6667	91.005	Normal
	FN2362	47.1667	100.603	Normal
	FN2364	46.5	99.1812	Normal
	FN2366	48.5385	103.529	Normal
	FN2370	49	104.514	Normal
	FN2372	45.7692	97.6225	Normal
	FN2374	46.8182	99.8599	Normal
	FN2375	48.1538	102.709	Normal
	FN2376	45.6667	97.4038	Normal
	FN2379	46.5385	99.2632	Normal
	FN2380	47.5333	101.385	Normal
	FN2381	51.3333	109.49	Normal
	FN2385	48.5	103.447	Normal
	FN2386	50	106.646	Normal
	FN2387	47.75	101.847	Normal
	FN2388	46	98.1147	Normal
	FN2390	49.25	105.047	Normal
	FN2392	44	93.8489	Normal
	FN2395	48.5	103.447	Normal
	FN2397	47	100.248	Normal
	FN2398	47	100.248	Normal
	FN2399	45.75	97.5815	Normal
	FN2403	43	91.7159	Normal
	FN2404	48	102.381	Normal
	FN2407	46.8333	99.8922	Normal
	FN2408	48.4	103.234	Normal
	FN2410	46.875	99.981	Normal
	FN2411	47.5	101.314	Normal
	FN2412	46.5	99.1812	Normal
	FN2415	47.6429	101.619	Normal
	FN2417	42.0667	89.7252	Normal
	FN2419	48.25	102.914	Normal
	FN2581-S	44.2	94.7144	Normal
	FN2582-S	43.2	92.5715	Normal
	FN2584-S	42.5	91.0715	Normal
	FN2587-S	46	98.5715	Normal
	FN2589-S	42	90.0001	Normal
	FN2591-S	46	98.5715	Normal
	FN2592-S	46	98.5715	Normal
	FN2593-S	43	92.143	Normal
	FN2594-S	44.6	95.5715	Normal
	FN2600-S	42	90.0001	Normal
	FN2602-S	43.75	93.7501	Normal
	FN2606-S	44.2857	94.8981	Normal
	FN2607-S	42.8182	91.7533	Normal
	FN2608-S	42.8333	91.7858	Normal
	FN2609-S	44.3	94.9287	Normal
	FN2612-S	43.5556	93.3334	Normal
	FN2614-S	43.2	92.5715	Normal
	FN2617-S	42.8333	91.7858	Normal
	FN2619-S	43.8571	93.9797	Normal
	FN2620-S	43.25	92.6787	Normal
	FN2621-S	42.4	90.8572	Normal
	FN2622-S	43.5455	93.3118	Normal
	FN2625-S	42.5385	91.1539	Normal
	FN2626-S	42.8	91.7144	Normal
	FN2629-S	42.3333	90.7144	Normal
	FN2631-S	42.3	90.643	Normal
	FN2637-S	43.2	92.5715	Normal
	FN874-S	52.2667	107.873	Normal
	FN888-S	47.8824	98.8239	Normal
	FN889-S	49.6429	102.457	Normal
	FN895-S	49	101.131	Normal
	FN914-S	45.6667	94.251	Normal
	FN2595-S	43	92.143	Normal
	FN-192	49	101.131	Normal
	FN2335	53	113.572	Normal
	FN-216	57	117.642	Normal
	FN1120-S	62.6667	129.337	Later

### Sheet: Seed number
	Seed Number
	This table outlines the trait ontology for Seed Number (TO:0000445), defined as the the number of seeds (PO:0009010) in the plant.
	Percentagem of the Seed Number is calculated using the formula:
	Porcentagem of the Seed Number (%) = ("Line average number of seeds" / "KitaakeX average number of seeds")×100
	Mutant ID	Seed Number (Avarage of n=3 plants)	Percentagem of the Seed Number (%)	Classification
	w60-2-13	18.3333	0.268293	Low
	FN1535-S	20	0.292683	Low
	FN1727-S	21.6667	0.317073	Low
	FN1299-S	22.6667	0.331707	Low
	FN-313	23.6667	0.346341	Low
	FN2596-S	23.6667	0.346341	Low
	FN820-S	34.6667	0.507317	Low
	FN-177	35	0.512195	Low
	FN414-S	38.3333	0.560976	Low
	FN-4	39.6667	0.580488	Low
	FN-96	39.6667	0.580488	Low
	FN-9	41.6667	0.609756	Low
	FN2904-S	41.6667	0.609756	Low
	FN1606-S	43.3333	0.634146	Low
	W246-5-1	43.6667	0.639024	Low
	FN1297-S	44.6667	0.653659	Low
	FN1135-S	45	0.658537	Low
	FN1316-S	45	0.658537	Low
	FN1327-S	45	0.658537	Low
	FN448-S	45.6667	0.668293	Low
	FN-362	46.3333	0.678049	Low
	FN463-S	46.3333	0.678049	Low
	FN-79	48	0.702439	Low
	FN1076-S	48	0.702439	Low
	FN1206-S	48	0.702439	Low
	FN1278-S	48	0.702439	Low
	FN-100	48.3333	0.707317	Low
	FN1429-S	48.3333	0.707317	Low
	FN-98	49.3333	0.721951	Low
	FN2106-S	51	0.746341	Normal
	FN-58	51.3333	0.75122	Normal
	FN1153-S	51.3333	0.75122	Normal
	FN1085-S	51.6667	0.756098	Normal
	FN1442-S	51.6667	0.756098	Normal
	FN360-S	52	0.760976	Normal
	FN408-S	52	0.760976	Normal
	FN704-S	52	0.760976	Normal
	FN883-S	52.3333	0.765854	Normal
	FN1307-S	53	0.77561	Normal
	FN601-S	53.3333	0.780488	Normal
	FN-101	53.6667	0.785366	Normal
	FN723-S	53.6667	0.785366	Normal
	FN-257	54	0.790244	Normal
	FN560-S	54	0.790244	Normal
	FN791-S	54.3333	0.795122	Normal
	FN957-S	54.3333	0.795122	Normal
	FN1735-S	54.6667	0.8	Normal
	FN1110-S	55.3333	0.809756	Normal
	FN_949-1	55.6667	0.814634	Normal
	FN-99	56.6667	0.829268	Normal
	FN801-S	57	0.834146	Normal
	FN-341	57.3333	0.839024	Normal
	FN817-S	57.3333	0.839024	Normal
	FN1251-S	58	0.84878	Normal
	FN1279-S	58	0.84878	Normal
	FN-2	58.3333	0.853659	Normal
	FN-289	58.3333	0.853659	Normal
	FN1266-S	58.3333	0.853659	Normal
	FN2121-S	58.3333	0.853659	Normal
	FN-83	58.6667	0.858537	Normal
	FN1124-S	58.6667	0.858537	Normal
	FN1265-S	58.6667	0.858537	Normal
	FN-379	59	0.863415	Normal
	FN1271-S	60	0.878049	Normal
	FN343-S	60.6667	0.887805	Normal
	FN498-S	60.6667	0.887805	Normal
	FN837-S	61	0.892683	Normal
	FN1060-S	61.3333	0.897561	Normal
	FN2749-S	61.3333	0.897561	Normal
	FN-1	61.6667	0.902439	Normal
	FN-13	61.6667	0.902439	Normal
	FN-97	62	0.907317	Normal
	FN2141-S	62.3333	0.912195	Normal
	FN1317-S	63.3333	0.926829	Normal
	FN-6	64.6667	0.946341	Normal
	FN-95	71	1.03902	Normal

### Sheet: Seed Yield
	Seed Yield
	This table outlines the trait ontology for Seed Yield (TO:0000905).​ Seed yield is commonly defined as the total weight of seeds harvested from the plants of a specific line devided by the number of seeds.
	Percentagem of the Seed Yield is calculated using the formula:
	Porcentagem of the Seed Yield (%) = ("Line average of the Seed Yield / "KitaakeX average of the Seed Yield")×100
	Mutant ID	Seed yield trait (seeds in grams divided by number of plants)	Porcentagem of the Seed Yield (%)	Classification
	FN1015-S	0	0	Sterile seeds
	FN1022-S	0	0	Sterile seeds
	FN4068-S	0	0	Sterile seeds
	FN4445-S	0	0	Sterile seeds
	FN1326-S	0.113333	0.472747	Very low productivity
	FN580-S	0.135	1.15139	Very low productivity
	FN2973-S	0.288	2.44829	Very low productivity
	FN2628-S	0.335	2.84783	Very low productivity
	FN2431	0.441667	3.7546	Very low productivity
	FN1635-S	0.62	5.27061	Very low productivity
	FN2181-S	0.74	6.29073	Very low productivity
	FN933-S	0.255	6.85484	Very low productivity
	FN1271-S	1.65333	6.89655	Very low productivity
	FN1535-S	1.675	6.98693	Very low productivity
	W481-5-1	0.822	6.98782	Very low productivity
	FN1727-S	0.971667	8.26013	Very low productivity
	FN2630-S	0.177241	9.6807	Very low productivity
	w60-2-13	1.245	10.5837	Very low productivity
	W500-4-7-1	2.5875	10.7932	Very low productivity
	FN498-S	1.27167	10.8458	Very low productivity
	FN1076-S	2.78167	11.6032	Very low productivity
	FN835-S	1.365	11.6418	Very low productivity
	W246-5-1	1.37333	11.6747	Very low productivity
	FN1297-S	2.97	12.3888	Very low productivity
	FN3421-S	0.591333	12.6383	Very low productivity
	FN3871-S	0.27	12.6437	Very low productivity
	FN3666-S	0.215	12.7905	Very low productivity
	FN1684-S	1.52	12.9215	Very low productivity
	FN3269-S	0.365	13.7808	Very low productivity
	FN-9	1.61667	13.7882	Very low productivity
	FN_N1-130-1	1.25667	14.0305	Very low productivity
	FN1023-S	0.364167	14.6546	Very low productivity
	FN3579-S	0.518667	15.003	Very low productivity
	FN3598-S	0.325294	15.233	Very low productivity
	FN3526-S	0.556154	16.0873	Very low productivity
	FN1266-S	3.87	16.1429	Very low productivity
	FN-68	1.46833	16.3937	Very low productivity
	FN-58	1.47333	16.4496	Very low productivity
	FN-248	1.32333	16.5797	Very low productivity
	FN3950-S	0.31	16.9318	Very low productivity
	FN1299-S	4.12	17.1858	Very low productivity
	FN629-S	1.46833	17.197	Very low productivity
	FN589-S	1.485	17.3922	Very low productivity
	FN3530-S	0.660667	19.1105	Very low productivity
	FN438-S	1.69167	19.2017	Very low productivity
	FN431-S	1.7	19.2963	Very low productivity
	FN488-S	1.71	19.4098	Very low productivity
	FN458-S	1.715	19.4665	Very low productivity
	FN3756-S	0.416111	19.4859	Very low productivity
	FN618-S	1.71	20.0273	Very low productivity
	FN2626-S	0.369474	20.1802	Very low productivity
	FN3452-S	0.37	20.2079	Very low productivity
	FN1206-S	4.89667	20.4255	Very low productivity
	FN1989-S	1.0975	20.4499	Very low productivity
	FN1265-S	4.94	20.6062	Very low productivity
	FN3930-S	0.445	20.8387	Very low productivity
	FN491-S	1.83667	20.8475	Very low productivity
	FN423-S	1.84	20.8854	Very low productivity
	FN-289	5.07167	21.1555	Very low productivity
	FN433-S	1.885	21.3961	Very low productivity
	FN631-S	1.83	21.4328	Very low productivity
	FN573-S	1.85	21.667	Very low productivity
	FN3915-S	0.462778	21.6712	Very low productivity
	FN-305	1.544	21.7465	Very low productivity
	FN468-S	1.92667	21.8691	Very low productivity
	FN1735-S	2.59	22.0176	Very low productivity
	FN-393	1.57	22.1127	Very low productivity
	703-5	1.99	22.2181	Very low productivity
	FN-134	1.41833	22.3243	Very low productivity
	FN1082-S	5.45	22.7336	Very low productivity
	FN3950-S	0.417333	22.7942	Very low productivity
	FN-180	5.575	23.255	Very low productivity
	FN463-S	2.74167	23.3831	Very low productivity
	FN3700-S	0.512222	23.9866	Very low productivity
	FN2160-S	1.52769	24.0456	Very low productivity
	FN-252	1.92333	24.0969	Very low productivity
	FN4483-S	0.463333	24.4904	Low productivity
	FN450-S	2.16833	24.6122	Low productivity
	FN1039-S	0.613333	24.6814	Low productivity
	FN563-S	2.12333	24.8682	Low productivity
	FN626-S	2.13	24.9463	Low productivity
	FN620-S	2.135	25.0049	Low productivity
	FN1516-S	6.01333	25.0834	Low productivity
	FN4325-S	0.717778	25.1911	Low productivity
	FN2596-S	2.97667	25.3046	Low productivity
	FN528-S	6.11	25.4867	Low productivity
	FN1060-S	6.12167	25.5353	Low productivity
	FN509-S	2.27167	25.7851	Low productivity
	FN1754-S	1.44167	26.3544	Low productivity
	FN1278-S	6.39167	26.6616	Low productivity
	FN-67	2.39833	26.7771	Low productivity
	FN475-S	2.36333	26.8256	Low productivity
	FN4098-S	0.858333	26.8955	Low productivity
	FN579-S	6.455	26.9258	Low productivity
	FN1272-S	1.30917	27.0172	Low productivity
	FN4519-S	0.512778	27.1038	Low productivity
	FN1251-S	3.20667	27.2598	Low productivity
	FN1429-S	6.60833	27.5654	Low productivity
	FN3696-S	0.589444	27.6028	Low productivity
	FN814-S	1.29	27.6429	Low productivity
	FN585-S	2.39667	28.0695	Low productivity
	FN2892-S	1.74692	28.0941	Low productivity
	FN4498-S	0.535	28.2784	Low productivity
	FN-313	3.34	28.4861	Low productivity
	FN3549-S	0.522778	28.552	Low productivity
	N1-169-5	0.660833	28.6407	Low productivity
	FN3527-S	0.524444	28.6431	Low productivity
	FN-177	3.41167	29.0974	Low productivity
	FN2292	1.03846	29.1192	Low productivity
	FN877-S	1.08667	29.2115	Low productivity
	W360-2S-2	7.025	29.3034	Low productivity
	FN891-S	7.04167	29.3729	Low productivity
	FN-138	7.04833	29.4007	Low productivity
	FN1085-S	7.075	29.512	Low productivity
	FN2791-S	0.545	29.7672	Low productivity
	FN1109-S	7.13667	29.7692	Low productivity
	FN503-S	2.62333	29.7768	Low productivity
	FN4379-S	0.637778	29.8662	Low productivity
	FN4001-S	0.955714	29.9469	Low productivity
	FN1531-S	1.152	30.2302	Low productivity
	FN-159	0.698333	30.2309	Low productivity
	FN2315	1.08167	30.3307	Low productivity
	FN1011-S	0.754167	30.3488	Low productivity
	FN-377	2.175	30.6338	Low productivity
	FN4167-S	0.873333	30.6505	Low productivity
	FN442-S	2.715	30.8173	Low productivity
	FN-292	2.47	30.9459	Low productivity
	FN1273-S	7.45333	31.0901	Low productivity
	FN-364	3.65	31.1301	Low productivity
	FN4121-S	0.618889	31.1455	Low productivity
	FN794-S	1.455	31.1786	Low productivity
	FN-210	2.50333	31.3635	Low productivity
	FN1529-S	1.197	31.411	Low productivity
	FN3781-S	1.95	31.4118	Low productivity
	FN4522-S	0.596111	31.5086	Low productivity
	FN1555-S	1.20154	31.5301	Low productivity
	FN443-S	2.79	31.6686	Low productivity
	FN628-S	2.71833	31.8368	Low productivity
	FN507-S	2.81167	31.9145	Low productivity
	FN-245	2.55	31.9482	Low productivity
	FN930-S	7.662	31.9605	Low productivity
	FN2468	1.98667	32.0024	Low productivity
	FN1445-S	1.4	32.0174	Low productivity
	FN-293	2.56333	32.1153	Low productivity
	FN-349	2.29167	32.277	Low productivity
	FN482-S	2.85167	32.3685	Low productivity
	FN2625-S	0.592963	32.3869	Low productivity
	FN1349-S	7.795	32.5153	Low productivity
	FN3388-S	2.02	32.5394	Low productivity
	FN809-S	1.53167	32.8214	Low productivity
	FN446-S	2.89833	32.8982	Low productivity
	FN-341	3.87833	32.9697	Low productivity
	FN565-S	2.81667	32.9885	Low productivity
	FN3772-S	0.705556	33.0401	Low productivity
	FN1293-S	1.60583	33.1395	Low productivity
	FN2979-S	2.06385	33.1909	Low productivity
	FN3673-S	0.559333	33.2752	Low productivity
	FN_772-3-1	3.91833	33.3097	Low productivity
	FN3730-S	2.07222	33.3806	Low productivity
	FN3570-S	1.15667	33.4578	Low productivity
	FN479-S	2.94833	33.4658	Low productivity
	FN806-S	1.56333	33.5	Low productivity
	FN1014-S	0.8325	33.501	Low productivity
	705-7	0.773333	33.5164	Low productivity
	FN2629-S	0.613704	33.5197	Low productivity
	FN-59	3.00667	33.569	Low productivity
	FN-204	2.68	33.5769	Low productivity
	FN825-S	1.57333	33.7143	Low productivity
	FN-256	2.69667	33.7858	Low productivity
	FN-26	3.02667	33.7923	Low productivity
	FN623-S	2.88833	33.8278	Low productivity
	FN3380-S	0.62	33.8619	Low productivity
	705-6	0.781667	33.8776	Low productivity
	FN584-S	8.13333	33.9266	Low productivity
	FN-285	2.71	33.9528	Low productivity
	N1-169-9	0.786667	34.0943	Low productivity
	FN551-S	2.91333	34.1206	Low productivity
	FN490-S	3.01167	34.1846	Low productivity
	FN624-S	2.93833	34.4134	Low productivity
	FN3233-S	0.916667	34.6093	Low productivity
	FN3090-S	1.588	34.6244	Low productivity
	FN1513-S	1.59333	34.6936	Low productivity
	FN456-S	3.06167	34.7522	Low productivity
	FN3938-S	0.742143	34.7535	Low productivity
	FN-207	2.775	34.7672	Low productivity
	FN593-S	2.98167	34.9209	Low productivity
	FN-79	3.155	35.2252	Low productivity
	FN4128-S	1.12722	35.321	Low productivity
	FN-66	3.17167	35.4112	Low productivity
	FN1545-S	1.35125	35.4588	Low productivity
	FN3492-S	1.44625	35.4818	Low productivity
	FN-160	1.90667	35.5272	Low productivity
	FN3301-S	0.941111	35.5322	Low productivity
	FN337-S	2.53	35.6338	Low productivity
	FN3771-S	0.761667	35.6677	Low productivity
	FN625-S	3.055	35.7798	Low productivity
	FN887-S	8.6	35.8732	Low productivity
	FN499-S	3.16333	35.9062	Low productivity
	FN3946-S	0.716667	36.0661	Low productivity
	FN449-S	3.18	36.0953	Low productivity
	N1-169-4	0.8375	36.2974	Low productivity
	FN2180-S	2.27727	36.3958	Low productivity
	FN422-S	3.21833	36.5305	Low productivity
	FN3524-S	0.67	36.5927	Low productivity
	FN1310-S	8.81667	36.777	Low productivity
	FN-265	8.83333	36.8465	Low productivity
	FN1442-S	8.87	36.9994	Low productivity
	FN_955-1	8.884	37.0578	Low productivity
	FN-379	4.38833	37.3052	Low productivity
	FN-70	3.35667	37.4767	Low productivity
	FN2895-S	2.34889	37.775	Low productivity
	FN1916	9.06833	37.8268	Low productivity
	FN1258-S	1.83667	37.9032	Low productivity
	FN934-S	1.41	37.9032	Low productivity
	FN3451-S	0.694118	37.9099	Low productivity
	FN730-S	0.875833	37.9588	Low productivity
	FN-253	3.03667	38.0455	Low productivity
	FN695-S	0.879167	38.1033	Low productivity
	FN1124-S	4.485	38.1269	Low productivity
	FN4043-S	1.21778	38.1586	Low productivity
	FN-69	3.425	38.2397	Low productivity
	FN-362	4.50667	38.3111	Low productivity
	FN-145	3.06	38.3379	Low productivity
	FN1484-S	1.76167	38.359	Low productivity
	FN3126-S	1.76111	38.3989	Low productivity
	FN-109	3.45	38.5188	Low productivity
	FN-237	9.23833	38.5359	Low productivity
	N1-169-7	0.891667	38.645	Low productivity
	FN929-S	1.43833	38.6649	Low productivity
	FN4353-S	1.10187	38.6714	Low productivity
	FN511-S	3.40833	38.6871	Low productivity
	FN-393	2.42857	38.8139	Low productivity
	FN-87	3.4775	38.8258	Low productivity
	FN1027-S	9.30833	38.8279	Low productivity
	FN1307-S	9.31667	38.8626	Low productivity
	FN4037-S	1.24067	38.8758	Low productivity
	FN4518-S	0.736111	38.9086	Low productivity
	FN543-S	3.325	38.942	Low productivity
	FN3999-S	0.773889	38.9458	Low productivity
	FN-254	3.115	39.0269	Low productivity
	FN454-S	3.465	39.3303	Low productivity
	FN3465-S	0.720556	39.3539	Low productivity
	FN2755-S	1.62813	39.4048	Low productivity
	FN3794-S	0.644444	39.476	Low productivity
	FN322-S	2.80667	39.5305	Low productivity
	FN460-S	3.48667	39.5762	Low productivity
	FN3600-S	1.37583	39.7974	Low productivity
	FN_N1-202-3	0.9225	39.9813	Low productivity
	FN-83	3.58167	39.9888	Low productivity
	FN4241-S	0.756667	39.9951	Low productivity
	FN532-S	9.63667	40.1974	Low productivity
	FN-93	3.61167	40.3238	Low productivity
	FN3709-S	2.50333	40.3252	Low productivity
	FN2284	1.43818	40.3277	Low productivity
	FN1120-S	2.52333	40.3284	Low productivity
	FN796-S	1.88333	40.3571	Low productivity
	FN-299	3.225	40.4051	Low productivity
	FN-105	3.625	40.4726	Low productivity
	FN1256-S	1.96833	40.6204	Low productivity
	FN866-S	9.74	40.6285	Low productivity
	FN883-S	1.51333	40.681	Low productivity
	FN526-S	3.475	40.6988	Low productivity
	N1-169-3	0.94	40.7398	Low productivity
	FN3523-S	0.746667	40.7799	Low productivity
	FN552-S	9.79667	40.8648	Low productivity
	FN1327-S	9.80167	40.8857	Low productivity
	FN4080-S	1.31	41.0483	Low productivity
	FN571-S	3.50667	41.0697	Low productivity
	FN3578-S	1.42467	41.21	Low productivity
	FN940-S	1.025	41.2475	Low productivity
	FN4063-S	0.82	41.2663	Low productivity
	FN1100-S	9.90167	41.3028	Low productivity
	FN576-S	3.53333	41.382	Low productivity
	FN-274	3.31	41.47	Low productivity
	FN833-S	1.945	41.6786	Low productivity
	FN3528-S	0.763889	41.7206	Low productivity
	FN-216	3.345	41.9085	Low productivity
	FN1007-S	1.04167	41.9182	Low productivity
	FN559-S	3.59667	42.1238	Low productivity
	FN570-S	3.61	42.2799	Low productivity
	FN-262	3.385	42.4097	Low productivity
	FN2434	1.17929	42.5538	Low productivity
	FN3552-S	1.472	42.5791	Low productivity
	FN2299	1.52	42.6219	Low productivity
	FN-304	10.218	42.6224	Low productivity
	FN4064-S	0.847778	42.6642	Low productivity
	FN1295-S	10.2567	42.7836	Low productivity
	FN3504-S	0.784444	42.8432	Low productivity
	FN3615-S	0.916111	42.9001	Low productivity
	FN855-S	1.59667	42.9211	Low productivity
	FN-250	3.43167	42.9944	Low productivity
	FN2917-S	0.787826	43.03	Low productivity
	FN2531-S	1.03429	43.0523	Low productivity
	FN538-S	3.67833	43.0802	Low productivity
	FN_770-6-1	0.885	43.105	Low productivity
	FN1314-S	10.335	43.1104	Low productivity
	FN923-S	1.605	43.1452	Low productivity
	FN539-S	3.68833	43.1973	Low productivity
	FN3442-S	0.791667	43.2377	Low productivity
	FN-54	5.07833	43.312	Low productivity
	FN3700-S	0.795417	43.4446	Low productivity
	FN-215	3.47167	43.4955	Low productivity
	FN3322-S	2.03538	43.5013	Low productivity
	FN591-S	3.715	43.5097	Low productivity
	FN1285-S	2.1125	43.5956	Low productivity
	FN2194-S	2.73091	43.646	Low productivity
	FN-290	3.5	43.8505	Low productivity
	FN-71	3.93333	43.9151	Low productivity
	FN448-S	5.15	43.9232	Low productivity
	FN3955-S	1.40357	43.9803	Low productivity
	FN1538-S	1.68077	44.1058	Low productivity
	FN224-S	3.52167	44.1219	Low productivity
	FN4070-S	0.886667	44.6213	Low productivity
	704-6	4.01	44.7711	Low productivity
	FN435-S	3.94667	44.7976	Low productivity
	FN1745-S	2.4525	44.8329	Low productivity
	FN1234-S	4.01667	44.8456	Low productivity
	FN967-S	10.7533	44.8554	Low productivity
	FN962-S	1.115	44.8692	Low productivity
	FN2785-S	2.063	44.9812	Low productivity
	FN862-S	1.675	45.0269	Low productivity
	FN527-S	3.84667	45.0517	Low productivity
	FN_N1-151-1	0.9275	45.175	Low productivity
	FN1506-S	2.07545	45.1914	Low productivity
	FN3687-S	0.763333	45.4113	Low productivity
	FN3658-S	0.764667	45.4906	Low productivity
	N1-169-2	1.05	45.5072	Low productivity
	FN-196	10.9483	45.6688	Low productivity
	FN4253-S	0.908889	45.7396	Low productivity
	FN1449-S	10.972	45.7675	Low productivity
	FN778-S	2.14167	45.8929	Low productivity
	FN3292-S	1.21556	45.8941	Low productivity
	FN4077-S	0.912222	45.9074	Low productivity
	FN3607-S	0.980556	45.918	Low productivity
	FN1648-S	2.18917	45.9384	Low productivity
	FN-108	4.115	45.9434	Low productivity
	FN1634-S	2.191	45.9769	Low productivity
	FN4140-S	1.31667	46.2097	Low productivity
	FN3230-S	1.22722	46.3346	Low productivity
	FN4235-S	0.921111	46.3547	Low productivity
	FN-342	3.29167	46.3615	Low productivity
	FN-247	3.705	46.4189	Low productivity
	FN865-S	1.72833	46.4606	Low productivity
	FN2275-S	1.66	46.5476	Low productivity
	FN3711-S	0.996667	46.6724	Low productivity
	FN4493-S	0.883889	46.7196	Low productivity
	FN3477-S	0.857222	46.818	Low productivity
	FN3447-S	0.857778	46.8484	Low productivity
	FN2141-S	5.51833	46.9113	Low productivity
	FN3769-S	1.00222	46.9326	Low productivity
	FN-199	3.75	46.9827	Low productivity
	FN3456-S	1.91533	46.9901	Low productivity
	FN3749-S	0.790667	47.0374	Low productivity
	W276-2-1	0.9675	47.1233	Low productivity
	FN4105-S	1.50556	47.1759	Low productivity
	FN3200-S	1.25	47.1945	Low productivity
	FN3652-S	0.793333	47.196	Low productivity
	FN-132	1.09167	47.2583	Low productivity
	FN901-S	11.36	47.386	Low productivity
	FN2698-S	0.868182	47.419	Low productivity
	FN2494	2.94556	47.4488	Low productivity
	FN_827-1	2.21667	47.5	Low productivity
	FN-8	5.59	47.5205	Low productivity
	FN3974-S	0.946667	47.6408	Low productivity
	FN1478-S	11.4283	47.671	Low productivity
	FN622-S	4.07167	47.6869	Low productivity
	FN419-S	3.38667	47.6995	Low productivity
	FN4155-S	1.36056	47.75	Low productivity
	FN_789-3-1	11.45	47.7614	Low productivity
	FN473-S	4.22	47.9001	Low productivity
	FN-195	3.83	47.985	Low productivity
	FN3653-S	1.025	47.9992	Low productivity
	FN1561-S	1.82917	48	Low productivity
	FN-372	3.42	48.169	Low productivity
	FN1274-S	2.33667	48.2217	Low productivity
	FN874-S	3.02	48.2663	Low productivity
	FN2539-S	3	48.3258	Low productivity
	FN785-S	2.26167	48.4643	Low productivity
	FN3437-S	0.889444	48.5779	Low productivity
	FN3957-S	0.967778	48.7032	Low productivity
	FN807-S	2.27833	48.8214	Low productivity
	FN3784-S	0.797778	48.8686	Low productivity
	FN810-S	2.28333	48.9286	Low productivity
	FN_N1-169-1	5.75667	48.9374	Low productivity
	FN1407-S	2.14077	48.9585	Low productivity
	FN3728-S	0.823333	48.9807	Low productivity
	FN-212	3.91333	49.029	Low productivity
	FN3976-S	0.9005	49.1841	Low productivity
	FN596-S	4.205	49.2485	Low productivity
	FN2792-S	0.901818	49.2561	Low productivity
	FN1392-S	11.82	49.3048	Low productivity
	FN3571-S	1.05389	49.3521	Low productivity
	FN_1017-1	11.85	49.4299	Low productivity
	FN244-S	3.94667	49.4466	Low productivity
	FN-55	5.79833	49.4527	Low productivity
	FN630-S	4.22667	49.5022	Low productivity
	FN2423	1.37278	49.5358	Low productivity
	FN-220	3.95667	49.5719	Low productivity
	FN343-S	11.894	49.6135	Low productivity
	FN3592-S	1.71786	49.6908	Low productivity
	FN-86	4.45167	49.7023	Low productivity
	W278-3-1	1.02083	49.721	Low productivity
	FN1071-S	11.9217	49.7289	Low productivity
	FN4069-S	1.58778	49.7523	Low productivity
	FN890-S	1.85167	49.776	Low productivity
	FN2598-S	3.09444	49.8472	Low productivity
	FN4202-S	0.990556	49.8495	Low productivity
	FN2291	1.78067	49.9312	Low productivity
	FN1551-S	1.90308	49.9395	Low productivity
	FN3695-S	1.06889	50.0545	Low productivity
	FN829-S	2.3375	50.0893	Low productivity
	FN1655-S	12.012	50.1057	Low productivity
	FN4032-S	1.60444	50.2746	Low productivity
	FN3468-S	3.12111	50.2767	Low productivity
	FN3679-S	0.846	50.3292	Low productivity
	FN540-S	4.30667	50.4392	Low productivity
	FN3448-S	0.923889	50.4591	Low productivity
	FN4474-S	0.956111	50.5371	Low productivity
	FN3250-S	1.34167	50.6555	Low productivity
	FN819-S	2.37333	50.8571	Low productivity
	FN-101	4.55667	50.8746	Low productivity
	FN1435-S	2.22583	50.9039	Low productivity
	FN-192	3.19	50.9832	Low productivity
	FN851-S	1.89667	50.9857	Low productivity
	FN2676-S	0.934074	51.0179	Low productivity
	FN-218	4.075	51.0545	Low productivity
	FN632-S	4.36	51.0638	Low productivity
	FN594-S	4.36167	51.0833	Low productivity
	FN788-S	2.385	51.1071	Low productivity
	FN1728-S	2.797	51.1305	Low productivity
	FN3262-S	1.355	51.1589	Low productivity
	FN-107	4.58333	51.1723	Low productivity
	FN-64	4.585	51.1909	Low productivity
	FN935-S	12.2767	51.2097	Low productivity
	FN2157-S	3.25462	51.227	Low productivity
	FN3474-S	0.941667	51.4301	Low productivity
	W596-1-1	12.338	51.4655	Low productivity
	FN1280-S	2.5	51.5924	Low productivity
	FN2620-S	0.945	51.6147	Low productivity
	FN-181	3.28	51.6265	Low productivity
	FN1340-S	1.98833	51.6675	Low productivity
	FN3413-S	0.946111	51.6728	Low productivity
	FN3714-S	0.87	51.757	Low productivity
	FN4400-S	0.979444	51.7704	Low productivity
	FN3723-S	1.10667	51.8236	Low productivity
	FN4120-S	1.03056	51.8625	Low productivity
	FN421-S	3.68667	51.9249	Low productivity
	FN2107-S	3.30083	51.9544	Low productivity
	FN471-S	4.57833	51.9675	Low productivity
	FN2701-S	0.951905	51.9918	Low productivity
	FN1108-S	4.485	51.9945	Low productivity
	FN1724-S	2.845	52.008	Low productivity
	FN-217	4.156	52.0693	Low productivity
	FN472-S	4.58833	52.081	Low productivity
	FN3231-S	1.38056	52.1238	Low productivity
	701-5	1.20333	52.1527	Low productivity
	FN2646-S	0.955185	52.171	Low productivity
	FN1550-S	1.99167	52.2642	Low productivity
	FN619-S	4.465	52.2936	Low productivity
	N1-169-8	1.20667	52.2972	Low productivity
	FN3185-S	2.4005	52.3399	Low productivity
	FN429-S	4.62167	52.4593	Low productivity
	FN3835-S	0.856667	52.4759	Low productivity
	703-4	1.21167	52.5139	Low productivity
	FN799-S	2.455	52.6071	Low productivity
	FN-39	12.65	52.767	Low productivity
	FN1026-S	1.31167	52.7834	Low productivity
	FN3214-S	2.42133	52.7942	Low productivity
	FN486-S	4.65833	52.8755	Low productivity
	FN542-S	4.51667	52.8987	Low productivity
	FN-268	4.22667	52.9547	Low productivity
	FN3271-S	1.40278	52.9628	Low productivity
	FN2085-S	3.36538	52.9705	Low productivity
	FN3783-S	0.865556	53.0204	Low productivity
	FN590-S	4.535	53.1134	Low productivity
	FN395-S	6.25	53.1312	Low productivity
	FN1241-S	2.57667	53.1746	Low productivity
	FN-124	1.23	53.2468	Low productivity
	FN2639-S	2.20533	53.3747	Low productivity
	FN3401-S	0.978333	53.4327	Low productivity
	FN1049-S	4.60917	53.434	Low productivity
	FN820-S	6.30333	53.5846	Low productivity
	FN3511-S	0.981667	53.6147	Low productivity
	FN997-S	1.33333	53.6553	Low productivity
	FN1042-S	1.33417	53.6888	Low productivity
	FN996-S	1.33583	53.7559	Low productivity
	FN-222	4.3	53.8735	Low productivity
	FN-198	4.30167	53.8943	Low productivity
	FN-81	6.34667	53.953	Low productivity
	FN4466-S	1.02111	53.9728	Low productivity
	FN899-S	2.00833	53.9875	Low productivity
	FN3486-S	0.99	54.0698	Low productivity
	FN4182-S	1.07444	54.0712	Low productivity
	FN3861-S	1.15667	54.165	Low productivity
	FN3293-S	1.43556	54.2003	Low productivity
	FN-306	3.84833	54.2019	Low productivity
	FN3229-S	1.43833	54.3052	Low productivity
	FN-203	4.33667	54.3328	Low productivity
	FN4113-S	1.085	54.6024	Low productivity
	FN489-S	4.81833	54.6916	Low productivity
	FN811-S	2.555	54.75	Low productivity
	FN4387-S	1.56056	54.7692	Low productivity
	FN-388	3.89	54.7887	Low productivity
	FN3357-S	1.00389	54.8284	Low productivity
	701-8	1.26583	54.8615	Low productivity
	FN703-S	1.26667	54.8976	Low productivity
	FN3297-S	2.57	54.9273	Low productivity
	FN-15	4.92	54.9311	Low productivity
	FN1472-S	2.525	54.98	Low productivity
	W385-6-8-4	13.1817	54.9847	Low productivity
	FN1622-S	2.62273	55.0364	Low productivity
	FN927-S	2.04833	55.0627	Low productivity
	FN3939-S	1.17611	55.0755	Low productivity
	W247-2-1	1.13083	55.0786	Low productivity
	FN-348	6.48333	55.1148	Low productivity
	FN-62	4.93667	55.1172	Low productivity
	FN1994-S	2.95833	55.123	Low productivity
	FN1465-S	2.53167	55.1251	Low productivity
	FN1700-S	2.405	55.2761	Low productivity
	FN-205	4.41667	55.3351	Low productivity
	FN-246	4.41833	55.356	Low productivity
	FN1318-S	13.2817	55.4018	Low productivity
	FN3368-S	1.01444	55.4049	Low productivity
	FN1742-S	3.03167	55.4203	Low productivity
	FN1103-S	4.795	55.5884	Low productivity
	FN2016-S	2.98692	55.6558	Low productivity
	FN3455-S	1.01944	55.678	Low productivity
	FN774-S	2.60167	55.75	Low productivity
	FN-200	4.45667	55.8363	Low productivity
	FN4385-S	1.59111	55.8416	Low productivity
	FN1316-S	5.00333	55.8616	Low productivity
	FN493-S	4.93167	55.9781	Low productivity
	FN3473-S	1.025	55.9814	Low productivity
	FN4495-S	1.06	56.0283	Low productivity
	FN-309	3.98167	56.0798	Low productivity
	FN-296	4.47667	56.0869	Low productivity
	FN-61	5.025	56.1035	Low productivity
	FN2991-S	3.48929	56.1149	Low productivity
	FN789-S	2.62	56.1429	Low productivity
	707-4	1.29667	56.1978	Low productivity
	FN2706-S	1.02917	56.2118	Low productivity
	FN621-S	4.80167	56.2366	Low productivity
	FN-89	5.04	56.2709	Low productivity
	FN1031-S	1.39833	56.271	Low productivity
	FN821-S	2.62667	56.2857	Low productivity
	FN2899-S	3.50091	56.3018	Low productivity
	FN1553-S	2.162	56.734	Low productivity
	FN-193	4.52833	56.7342	Low productivity
	FN3433-S	1.03944	56.7703	Low productivity
	FN427-S	5.00667	56.8294	Low productivity
	FN318-S	4.03667	56.8545	Low productivity
	FN2209-S	3.56	56.8967	Low productivity
	FN910-S	2.12	56.9892	Low productivity
	FN2286	2.03333	57.0162	Low productivity
	FN-35	5.11	57.0525	Low productivity
	FN1116-S	4.92583	57.1051	Low productivity
	FN-234	4.56	57.1309	Low productivity
	FN-161	6.72667	57.1833	Low productivity
	FN-283	4.566	57.2061	Low productivity
	FN-185	13.7325	57.2824	Low productivity
	FN2217-S	3.588	57.3442	Low productivity
	FN1690-S	2.4975	57.4021	Low productivity
	FN3856-S	1.22625	57.4235	Low productivity
	FN725-S	6.755	57.4242	Low productivity
	FN485-S	5.06333	57.4726	Low productivity
	FN813-S	2.68333	57.5	Low productivity
	FN3785-S	3.57222	57.5435	Low productivity
	FN2658-S	2.378	57.5537	Low productivity
	FN496-S	5.075	57.605	Low productivity
	FN3993-S	1.83929	57.6332	Low productivity
	FN669-S	2.69167	57.6786	Low productivity
	FN-279	4.61333	57.7991	Low productivity
	FN-18	5.18667	57.9084	Low productivity
	FN1154-S	4.5825	57.9585	Low productivity
	FN-258	4.62667	57.9662	Low productivity
	FN3627-S	1.23833	57.9893	Low productivity
	FN-65	5.19667	58.0201	Low productivity
	FN1286-S	2.81417	58.0758	Low productivity
	FN1466-S	2.67167	58.1735	Low productivity
	FN2692-S-1	3.61333	58.2058	Low productivity
	FN4132-S	1.15667	58.209	Low productivity
	FN4249-S	1.10222	58.2601	Low productivity
	FN2664-S	2.408	58.2798	Low productivity
	FN1630-S	2.77889	58.3134	Low productivity
	FN4143-S	1.66222	58.3373	Low productivity
	FN3843-S	1.24778	58.4316	Low productivity
	FN-273	4.67333	58.5508	Low productivity
	FN3699-S	1.07235	58.5676	Low productivity
	FN914-S	3.66667	58.6014	Low productivity
	FN2090-S	3.72455	58.6236	Low productivity
	FN2734-S	1.0735	58.6332	Low productivity
	FN4477-S	1.11056	58.7005	Low productivity
	FN1426-S	2.569	58.752	Low productivity
	FN2889-S	3.65615	58.7985	Low productivity
	FN4539-S	1.11278	58.818	Low productivity
	FN3507-S	2.3975	58.8194	Low productivity
	FN1040-S	1.46167	58.8196	Low productivity
	FN1131-S	5.07917	58.8827	Low productivity
	FN2167-S	6.92667	58.8835	Low productivity
	FN-13	5.282	58.9728	Low productivity
	FN2794-S	2.71067	59.1027	Low productivity
	FN3261-S	1.56611	59.1295	Low productivity
	FN1540-S	2.25333	59.1307	Low productivity
	FN-346	4.202	59.1831	Low productivity
	FN3453-S	1.08389	59.1977	Low productivity
	FN824-S	2.76333	59.2143	Low productivity
	FN-396	14.2033	59.2464	Low productivity
	FN3580-S	2.04867	59.2598	Low productivity
	FN-106	5.30833	59.2668	Low productivity
	FN1113-S	5.12333	59.3947	Low productivity
	FN4147-S	1.69444	59.4682	Low productivity
	FN3282-S	2.72933	59.5097	Low productivity
	FN3326-S	1.57667	59.5281	Low productivity
	FN1344-S	2.29083	59.5281	Low productivity
	FN1188-S	4.7075	59.5394	Low productivity
	W466-5-1	1.2225	59.5434	Low productivity
	FN_798-4-2	14.2817	59.5731	Low productivity
	FN3343-S	1.57833	59.591	Low productivity
	FN3475-S	2.431	59.6413	Low productivity
	FN466-S	5.25667	59.667	Low productivity
	FN3821-S	3.70444	59.6734	Low productivity
	FN-97	5.34667	59.6948	Low productivity
	FN3270-S	1.58389	59.8007	Low productivity
	FN3268-S	1.58444	59.8217	Low productivity
	FN1319-S	7.03778	59.8281	Low productivity
	FN3743-S	1.27941	59.913	Low productivity
	FN510-S	5.28167	59.9508	Low productivity
	FN-162	1.385	59.9567	Low productivity
	FN3366-S	1.09833	59.9866	Low productivity
	FN3420-S	1.1	60.0776	Low productivity
	FN3272-S	1.59389	60.1783	Low productivity
	FN2084-S	3.82333	60.1785	Low productivity
	FN-183	3.8275	60.2441	Low productivity
	FN459-S	5.31167	60.2913	Low productivity
	FN-310	4.282	60.3099	Low productivity
	FN3569-S	2.08533	60.3204	Low productivity
	FN554-S	14.47	60.3587	Low productivity
	FN3460-S	1.10833	60.5327	Low productivity
	FN1279-S	14.54	60.6507	Low productivity
	FN1309-S	2.335	60.6758	Low productivity
	FN-300	7.15667	60.8388	Low productivity
	FN3949-S	1.94357	60.901	Low productivity
	FN276-S	4.865	60.9522	Low productivity
	FN1186-S	4.82	60.9623	Low productivity
	FN2680-S	2.52	60.9905	Low productivity
	FN1371-S	2.34917	61.0439	Low productivity
	FN1153-S	7.18889	61.1127	Low productivity
	FN885-S	2.275	61.1559	Low productivity
	FN2301	2.18231	61.1935	Low productivity
	FN4392-S	1.15846	61.2327	Low productivity
	W427-1-1	1.25833	61.2887	Low productivity
	FN3358-S	1.12333	61.352	Low productivity
	FN3733-S	1.032	61.3945	Low productivity
	FN1750-S	3.36	61.4224	Low productivity
	FN-409	4.3625	61.4437	Low productivity
	FN1215-S	4.86143	61.4863	Low productivity
	FN3801-S	1.00389	61.4941	Low productivity
	FN415-S	4.37333	61.5962	Low productivity
	FN2179-S	3.85556	61.6203	Low productivity
	FN2446	1.70786	61.6269	Low productivity
	FN4046-S	1.225	61.6479	Low productivity
	FN912-S	2.29333	61.6487	Low productivity
	FN1623-S	2.93818	61.6561	Low productivity
	FN3899-S	1.31667	61.6575	Low productivity
	FN-37	5.52667	61.7045	Low productivity
	FN873-S	2.29667	61.7384	Low productivity
	FN2953-S	3.84067	61.7658	Low productivity
	W279-4-1	14.8117	61.7839	Low productivity
	FN1646-S	2.94909	61.885	Low productivity
	FN775-S	2.89	61.9286	Low productivity
	FN-189	1.43167	61.9769	Low productivity
	FN-197	4.95167	62.038	Low productivity
	FN266-S	4.9575	62.1111	Low productivity
	FN1114-S	5.36083	62.148	Low productivity
	FN1046-S	1.54667	62.2401	Low productivity
	FN3283-S	1.64889	62.2548	Low productivity
	FN4529-S	1.17833	62.2831	Low productivity
	FN-284	4.975	62.3303	Low productivity
	FN3951-S	1.23889	62.3468	Low productivity
	FN2412	1.88333	62.3587	Low productivity
	FN951-S	14.9525	62.3714	Low productivity
	FN-76	5.59	62.4116	Low productivity
	FN3935-S	1.33333	62.438	Low productivity
	FN4040-S	1.24111	62.4587	Low productivity
	FN2758-S	1.14478	62.5266	Low productivity
	FN1414-S	2.73417	62.5293	Low productivity
	FN3286-S	1.65944	62.6534	Low productivity
	FN1434-S	2.74	62.6627	Low productivity
	FN3997-S	2	62.6692	Low productivity
	FN922-S	2.33833	62.8584	Low productivity
	FN4380-S	1.79167	62.8803	Low productivity
	FN3797-S	1.02692	62.9051	Low productivity
	FN4469-S	1.19111	62.9585	Low productivity
	FN2474	1.51267	62.9649	Low productivity
	FN1069-S	5.43833	63.0465	Low productivity
	FN4398-S	1.19278	63.0465	Low productivity
	FN3543-S	1.15611	63.1422	Low productivity
	FN229-S	5.04333	63.1865	Low productivity
	FN4302-S	1.80111	63.2117	Low productivity
	FN784-S	2.95	63.2143	Low productivity
	FN474-S	5.57333	63.2614	Low productivity
	FN555-S	5.40333	63.2832	Low productivity
	FN3795-S	1.03353	63.3098	Low productivity
	FN4084-S	2.02167	63.3481	Low productivity
	FN505-S	15.1983	63.3968	Low productivity
	FN-263	5.065	63.4579	Low productivity
	FN-163	4.03667	63.5363	Low productivity
	FN-261	5.07333	63.5623	Low productivity
	FN-75	5.69333	63.5653	Low productivity
	FN_N1-213-1	1.30583	63.6022	Low productivity
	FN803-S	2.96833	63.6071	Low productivity
	FN4114-S	1.26444	63.6329	Low productivity
	FN1748-S	3.48333	63.677	Low productivity
	FN4382-S	1.81944	63.8552	Low productivity
	FN1701-S	2.77833	63.8567	Low productivity
	FN925-S	2.37667	63.8889	Low productivity
	FN4505-S	1.20944	63.9275	Low productivity
	FN1117-S	5.52	63.9933	Low productivity
	FN3142-S	3.98	64.0066	Low productivity
	FN3718-S	1.07733	64.0914	Low productivity
	FN2483	1.54	64.1027	Low productivity
	FN3330-S	1.69833	64.1217	Low productivity
	FN-291	5.11833	64.1261	Low productivity
	FN3243-S	1.70167	64.2475	Low productivity
	FN2218-S	4.02	64.2485	Low productivity
	FN2428	1.78571	64.4363	Low productivity
	FN1617-S	3.07083	64.4397	Low productivity
	FN2261-S	2.29933	64.475	Low productivity
	FN3248-S	1.71222	64.646	Low productivity
	FN524-S	5.52167	64.6691	Low productivity
	FN354-S	4.59167	64.6714	Low productivity
	FN-333	4.595	64.7183	Low productivity
	FN3916-S	1.38222	64.7274	Low productivity
	FN598-S	5.52667	64.7277	Low productivity
	FN-84	5.8	64.7562	Low productivity
	FN519-S	5.53333	64.8058	Low productivity
	FN3412-S	1.18667	64.811	Low productivity
	FN-155	3.48	64.8433	Low productivity
	FN2457	1.79929	64.926	Low productivity
	FN3705-S	4.03111	64.9356	Low productivity
	FN2648-S	2.685	64.9839	Low productivity
	FN4158-S	1.85167	64.986	Low productivity
	FN3362-S	1.19	64.993	Low productivity
	FN712-S	1.50083	65.0464	Low productivity
	FN1034-S	1.61917	65.1576	Low productivity
	FN3990-S	1.29556	65.1986	Low productivity
	FN1725-S	3.56667	65.2004	Low productivity
	FN3376-S	1.19611	65.3268	Low productivity
	W42-1-3S-1	15.67	65.3643	Low productivity
	FN1084-S	5.64167	65.4037	Low productivity
	FN3786-S	1.06889	65.4757	Low productivity
	FN525-S	5.59333	65.5085	Low productivity
	FN3478-S	1.19944	65.5089	Low productivity
	FN964-S	1.62917	65.56	Low productivity
	FN-249	5.23333	65.5669	Low productivity
	FN2933-S	1.73706	65.5838	Low productivity
	FN_949-1	7.715	65.5852	Low productivity
	FN-91	7.69	65.5864	Low productivity
	FN2688-S	2.71	65.589	Low productivity
	FN1009-S	15.7317	65.6215	Low productivity
	FN-374	4.66333	65.6808	Low productivity
	FN3778-S	4.08	65.7231	Low productivity
	FN1128-S	5.67083	65.7419	Low productivity
	FN4230-S	1.30722	65.7857	Low productivity
	FN808-S	3.07167	65.8214	Low productivity
	FN3239-S	1.74389	65.8416	Low productivity
	FN3545-S	1.20611	65.873	Low productivity
	W607-2-1	1.35333	65.9158	Low productivity
	FN3782-S	1.07611	65.9181	Low productivity
	FN1008-S	1.63917	65.9624	Low productivity
	FN-112	5.91	65.9844	Low productivity
	FN3994-S	2.10714	66.0264	Low productivity
	FN3494-S	2.69286	66.0656	Low productivity
	FN3779-S	1.08	66.1564	Low productivity
	FN4258-S	1.31556	66.2051	Low productivity
	FN2485	1.59077	66.216	Low productivity
	FN1596-S	7.79	66.2227	Low productivity
	FN-14	5.93333	66.2449	Low productivity
	FN2675-S	2.73727	66.249	Low productivity
	FN4247-S	1.31667	66.261	Low productivity
	FN2009-S	3.56167	66.365	Low productivity
	FN1374-S	2.55417	66.3709	Low productivity
	FN2106-S	7.815	66.4353	Low productivity
	FN-122	1.535	66.4502	Low productivity
	FN2308	2.37083	66.4799	Low productivity
	FN577-S	5.67833	66.504	Low productivity
	FN_829-2-5	1.36667	66.5652	Low productivity
	FN3707-S	1.42176	66.5791	Low productivity
	FN-164	1.538	66.5801	Low productivity
	FN1606-S	7.81	66.6098	Low productivity
	FN-277	5.318	66.6277	Low productivity
	FN568-S	5.69	66.6406	Low productivity
	FN-288	7.84167	66.6619	Low productivity
	FN989-S	1.65667	66.6667	Low productivity
	FN-255	5.32167	66.6736	Low productivity
	FN2370	2.01417	66.6907	Low productivity
	FN1576-S	2.54273	66.7249	Low productivity
	FN3998-S	1.32611	66.7363	Low productivity
	FN4434-S	1.26278	66.7465	Low productivity
	FN-394	7.85333	66.7611	Low productivity
	FN4100-S	2.13111	66.7775	Low productivity
	FN1668-S	2.90583	66.7871	Low productivity
	FN1686-S	2.90917	66.8638	Low productivity
	FN4107-S	2.13444	66.8819	Low productivity
	FN-236	5.34	66.9033	Low productivity
	FN3165-S	3.06867	66.9085	Low productivity
	FN1476-S	3.07333	66.9195	Low productivity
	FN2195-S	4.1875	66.9255	Low productivity
	FN882-S	2.49	66.9355	Low productivity
	FN1477-S	3.07667	66.9921	Low productivity
	FN747-S	1.54833	67.1051	Low productivity
	FN3287-S	1.77778	67.1211	Low productivity
	FN1230-S	3.25417	67.1561	Low productivity
	FN1222-S	5.31	67.1597	Low productivity
	FN818-S	3.135	67.1786	Low productivity
	FN2487	1.614	67.1829	Low productivity
	FN-110	6.01833	67.1939	Low productivity
	FN1709-S	2.92667	67.266	Low productivity
	FN1104-S	5.80333	67.2779	Low productivity
	W443-5-1-3	6.02667	67.2869	Low productivity
	FN4082-S	1.33778	67.3234	Low productivity
	FN4049-S	2.15056	67.3867	Low productivity
	FN3840-S	1.10067	67.4223	Low productivity
	FN4083-S	2.15222	67.439	Low productivity
	FN2110-S	4.292	67.5552	Low productivity
	FN-94	7.92167	67.5622	Low productivity
	FN3566-S	1.44353	67.5983	Low productivity
	FN3489-S	1.23833	67.6328	Low productivity
	FN-275	5.39833	67.6342	Low productivity
	FN836-S	3.16167	67.75	Low productivity
	FN4154-S	1.93056	67.7547	Low productivity
	FN3533-S	1.24133	67.7967	Low productivity
	FN762-S	7.98	67.8379	Low productivity
	FN3132-S	4.22	67.8663	Low productivity
	FN560-S	7.96	67.8891	Low productivity
	FN4526-S	1.28444	67.8918	Low productivity
	FN4185-S	1.93722	67.9887	Low productivity
	FN1995-S	3.655	68.1041	Low productivity
	FN906-S	2.535	68.1452	Low productivity
	FN-359	4.83833	68.1455	Low productivity
	FN3662-S	1.146	68.1764	Low productivity
	FN753-S	3.18333	68.2143	Low productivity
	FN3415-S	1.24944	68.2397	Low productivity
	FN530-S	5.82833	68.2608	Low productivity
	FN2453	1.89267	68.2956	Low productivity
	FN-169	1.578	68.3117	Low productivity
	FN515-S	5.835	68.3389	Low productivity
	FN1565-S	2.60909	68.4663	Low productivity
	FN845-S	2.54833	68.5036	Low productivity
	FN2470	1.64583	68.508	Low productivity
	FN3339-S	1.815	68.5265	Low productivity
	FN3481-S	2.794	68.547	Low productivity
	FN-88	6.14667	68.6267	Low productivity
	FN3058-S	3.15067	68.6964	Low productivity
	FN1721-S	3.75833	68.7042	Low productivity
	FN4473-S	1.3	68.714	Low productivity
	FN3178-S	3.154	68.7691	Low productivity
	FN903-S	2.56333	68.9068	Low productivity
	FN500-S	6.075	68.9557	Low productivity
	FN3577-S	2.38467	68.979	Low productivity
	FN4190-S	1.96556	68.9831	Low productivity
	FN780-S	3.22167	69.0357	Low productivity
	FN779-S	3.225	69.1071	Low productivity
	FN3294-S	1.83111	69.1348	Low productivity
	W674-4-1	16.5833	69.1741	Low productivity
	FN812-S	3.23	69.2143	Low productivity
	FN1247-S	3.35417	69.2198	Low productivity
	FN-311	4.918	69.2676	Low productivity
	FN2481	1.666	69.3474	Low productivity
	FN3374-S	1.27056	69.3927	Low productivity
	FN2360	2.09583	69.3947	Low productivity
	FN1070-S	5.98667	69.4033	Low productivity
	FN2201-S	4.343	69.4107	Low productivity
	FN4146-S	1.38	69.4482	Low productivity
	FN1198-S	5.495	69.4996	Low productivity
	FN1708-S	3.02583	69.5452	Low productivity
	FN1541-S	2.65231	69.6004	Low productivity
	FN1716-S	3.0375	69.8133	Low productivity
	FN464-S	6.155	69.8638	Low productivity
	FN1453-S	3.21143	69.9264	Low productivity
	FN1419-S	3.05769	69.9282	Low productivity
	FN3316-S	2.85375	70.0129	Low productivity
	FN3557-S	1.49611	70.0607	Low productivity
	FN-272	5.59667	70.119	Low productivity
	FN3342-S	2.85833	70.1253	Low productivity
	FN678-S	4.365	70.3141	Low productivity
	FN3762-S	1.182	70.3181	Low productivity
	FN523-S	6.005	70.3299	Low productivity
	FN3568-S	2.432	70.3481	Low productivity
	FN956-S	1.74833	70.3555	Low productivity
	701-7	1.62333	70.3556	Low productivity
	FN1080-S	6.07083	70.3791	Low productivity
	FN-356	4.99833	70.3991	Low productivity
	FN453-S	6.21	70.4881	Low productivity
	FN702-S	1.62667	70.5001	Low productivity
	FN792-S	3.292	70.5429	Low productivity
	FN1262-S	3.4225	70.63	Low productivity
	FN3956-S	1.40444	70.6784	Low productivity
	FN2415	2.135	70.6916	Low productivity
	FN1012-S	1.7575	70.7243	Low productivity
	FN4393-S	1.33889	70.7695	Low productivity
	FN1719-S	3.87182	70.7787	Low productivity
	FN1097-S	6.10917	70.8235	Low productivity
	FN1209-S	5.60167	70.8486	Low productivity
	FN3296-S	1.87667	70.8547	Low productivity
	FN1641-S	3.38077	70.9435	Low productivity
	FN939-S	2.64	70.9677	Low productivity
	FN1602-S	3.38556	71.0439	Low productivity
	FN3845-S	1.51722	71.0493	Low productivity
	FN4175-S	2.02444	71.0498	Low productivity
	FN3558-S	2.45643	71.0548	Low productivity
	FN2459	1.96933	71.0621	Low productivity
	FN1219-S	5.62167	71.1016	Low productivity
	FN915-S	2.645	71.1022	Low productivity
	FN1243-S	8.37	71.1533	Low productivity
	FN521-S	6.08	71.2083	Low productivity
	FN1357-S	2.74091	71.2235	Low productivity
	FN868-S	2.65	71.2366	Low productivity
	N1-130-3	6.154	71.3432	Low productivity
	FN4047-S	1.41778	71.3494	Low productivity
	FN302-S	5.695	71.351	Low productivity
	FN3674-S	1.2	71.3889	Low productivity
	FN3440-S	3.342	71.4269	Low productivity
	FN-10	8.41	71.4933	Low productivity
	FN-63	6.41	71.5668	Low productivity
	FN743-S	1.6525	71.6197	Low productivity
	FN1640-S	3.41385	71.6376	Low productivity
	FN550-S	6.11833	71.6572	Low productivity
	FN3657-S	1.20467	71.6665	Low productivity
	FN2768-S	2.96133	71.6719	Low productivity
	FN-144	1.66	71.8615	Low productivity
	FN537-S	8.455	71.8759	Low productivity
	FN2121-S	8.46	71.9184	Low productivity
	FN3727-S	1.53611	71.9338	Low productivity
	FN795-S	3.35833	71.9643	Low productivity
	FN2656-S	2.97455	71.9917	Low productivity
	FN1033-S	1.79	72.0322	Low productivity
	FN461-S	6.34667	72.0393	Low productivity
	FN-335	5.118	72.0845	Low productivity
	FN3309-S	1.91278	72.2181	Low productivity
	FN3288-S	3.38	72.2391	Low productivity
	FN2968-S	1.91455	72.2849	Low productivity
	FN-178	4.59273	72.2886	Low productivity
	FN1068-S	6.24091	72.3507	Low productivity
	FN-238	5.77667	72.3742	Low productivity
	FN455-S	6.37667	72.3799	Low productivity
	FN3966-S	2.31053	72.3994	Low productivity
	FN492-S	6.385	72.4745	Low productivity
	FN1313-S	2.79	72.4991	Low productivity
	FN4130-S	2.31389	72.5047	Low productivity
	FN1056-S	6.255	72.5141	Low productivity
	FN4475-S	1.37278	72.5608	Low productivity
	FN3219-S	1.92231	72.5779	Low productivity
	FN367-S	5.156	72.6197	Low productivity
	FN-407	8.545	72.641	Low productivity
	FN1282-S	3.52	72.6421	Low productivity
	FN1122-S	6.27333	72.7266	Low productivity
	FN1236-S	3.52417	72.7281	Low productivity
	FN863-S	2.70667	72.7599	Low productivity
	FN3457-S	1.33278	72.791	Low productivity
	FN514-S	6.41833	72.8528	Low productivity
	705-2	1.68417	72.9921	Low productivity
	FN1610-S	3.48	73.0258	Low productivity
	FN3386-S	2.978	73.0612	Low productivity
	FN4142-S	2.08286	73.0999	Low productivity
	FN3539-S	2.528	73.125	Low productivity
	FN1475-S	3.35833	73.1252	Low productivity
	FN3669-S	1.22933	73.134	Low productivity
	FN3226-S	1.93778	73.162	Low productivity
	FN698-S	1.68833	73.1727	Low productivity
	FN3360-S	1.34111	73.2461	Low productivity
	FN-77	6.56167	73.2601	Low productivity
	FN3501-S	2.99353	73.4422	Low productivity
	FN588-S	6.27167	73.4531	Low productivity
	FN3436-S	1.345	73.4585	Low productivity
	FN4150-S	2.09333	73.4675	Low productivity
	FN3435-S	3.43867	73.4929	Low productivity
	FN2125-S	8.65333	73.5619	Low productivity
	FN-211	5.87333	73.5853	Low productivity
	FN4156-S	1.46278	73.614	Low productivity
	FN3221-S	1.95	73.6235	Low productivity
	FN3563-S	2.546	73.6457	Low productivity
	FN3177-S	1.95111	73.6654	Low productivity
	FN-344	8.66667	73.6753	Low productivity
	FN781-S	3.44	73.7143	Low productivity
	FN696-S	1.70083	73.7145	Low productivity
	FN1443-S	3.22333	73.7163	Low productivity
	FN1688-S	3.20833	73.7397	Low productivity
	FN3775-S	1.24	73.7685	Low productivity
	FN-381	5.23833	73.7793	Low productivity
	FN1697-S	3.211	73.801	Low productivity
	FN4030-S	1.46667	73.8097	Low productivity
	FN1210-S	5.83583	73.8103	Low productivity
	FN3517-S	1.35556	74.035	Low productivity
	FN765-S	3.455	74.0357	Low productivity
	FN-170	4.70417	74.0426	Low productivity
	FN1572-S	2.82167	74.0446	Low productivity
	FN-214	5.91167	74.0656	Low productivity
	FN4503-S	1.40167	74.0878	Low productivity
	FN1568-S	17.7733	74.1379	Low productivity
	FN-334	5.266	74.169	Low productivity
	FN1037-S	1.845	74.2455	Normal productivity
	FN952-S	1.84583	74.279	Normal productivity
	FN2784-S	1.36	74.2814	Normal productivity
	FN4524-S	1.40778	74.4108	Normal productivity
	FN4201-S	1.47889	74.4248	Normal productivity
	FN-243	5.95	74.5458	Normal productivity
	FN921-S	2.77333	74.552	Normal productivity
	FN447-S	8.79167	74.7379	Normal productivity
	FN2790-S	1.3705	74.8549	Normal productivity
	FN3787-S	1.2225	74.8853	Normal productivity
	FN4314-S	2.13389	74.8909	Normal productivity
	FN1346-S	2.8825	74.9028	Normal productivity
	FN1099-S	6.46167	74.91	Normal productivity
	FN3203-S	1.98833	75.0708	Normal productivity
	FN2891-S	4.668	75.0711	Normal productivity
	FN3992-S	2.39714	75.1135	Normal productivity
	FN1016-S	1.86833	75.1844	Normal productivity
	FN-50	18.025	75.1877	Normal productivity
	FN566-S	6.42833	75.2879	Normal productivity
	FN3319-S	1.99444	75.3015	Normal productivity
	FN-366	5.34667	75.3052	Normal productivity
	FN3454-S	1.37889	75.3094	Normal productivity
	FN3575-S	1.60833	75.3159	Normal productivity
	FN3770-S	1.60889	75.3419	Normal productivity
	FN3295-S	3.52571	75.3533	Normal productivity
	FN1501-S	8.865	75.3613	Normal productivity
	FN786-S	8.83667	75.366	Normal productivity
	FN3204-S	1.99667	75.3854	Normal productivity
	FN859-S	2.80667	75.448	Normal productivity
	FN3872-S	4.68444	75.4599	Normal productivity
	FN3450-S	1.38167	75.4611	Normal productivity
	FN2210-S	4.72167	75.4627	Normal productivity
	FN1221-S	5.96833	75.4862	Normal productivity
	FN2496	1.814	75.508	Normal productivity
	FN3500-S	3.078	75.5146	Normal productivity
	FN3019-S	4.69571	75.5168	Normal productivity
	FN4074-S	2.41056	75.5337	Normal productivity
	FN574-S	6.455	75.6002	Normal productivity
	FN1086-S	6.52273	75.6179	Normal productivity
	FN3312-S	2.00389	75.6581	Normal productivity
	FN-232	6.04	75.6734	Normal productivity
	FN2126-S	4.8125	75.7478	Normal productivity
	FN-303	5.38333	75.8216	Normal productivity
	FN597-S	6.47667	75.854	Normal productivity
	FN838-S	3.54167	75.8929	Normal productivity
	FN-186	1.75333	75.9019	Normal productivity
	FN-301	6.06	75.924	Normal productivity
	FN-412	5.39167	75.939	Normal productivity
	FN-85	6.805	75.9769	Normal productivity
	FN1334-S	18.2267	76.0289	Normal productivity
	FN4478-S	1.43944	76.0846	Normal productivity
	FN-139	1.75833	76.1183	Normal productivity
	FN1433-S	3.32917	76.1367	Normal productivity
	FN-167	8.95667	76.1405	Normal productivity
	FN1224-S	6.02083	76.1502	Normal productivity
	FN-365	5.40833	76.1737	Normal productivity
	FN-150	6.08	76.1746	Normal productivity
	FN2203-S	4.76867	76.2138	Normal productivity
	FN1173-S	6.02667	76.224	Normal productivity
	FN1685-S	3.31667	76.2297	Normal productivity
	FN4180-S	2.17222	76.2362	Normal productivity
	FN445-S	6.72	76.277	Normal productivity
	FN2442	2.116	76.3545	Normal productivity
	FN1415-S	3.34583	76.5178	Normal productivity
	FN-315	5.43333	76.5258	Normal productivity
	FN2309	2.72933	76.5325	Normal productivity
	FN1102-S	6.60167	76.533	Normal productivity
	FN1737-S	4.19	76.5952	Normal productivity
	FN3242-S	2.03	76.6439	Normal productivity
	FN-166	4.11385	76.6539	Normal productivity
	FN2410	2.31583	76.6791	Normal productivity
	FN966-S	1.90583	76.6935	Normal productivity
	FN3763-S	1.28933	76.7034	Normal productivity
	FN-368	5.44667	76.7136	Normal productivity
	FN-56	6.87333	76.7399	Normal productivity
	FN522-S	8.99833	76.7448	Normal productivity
	FN670-S	3.58167	76.75	Normal productivity
	FN-223	6.13333	76.8428	Normal productivity
	FN3377-S	1.40778	76.8872	Normal productivity
	FN3253-S	2.03722	76.9166	Normal productivity
	FN3768-S	1.29333	76.9414	Normal productivity
	FN2365	2.32583	77.0102	Normal productivity
	FN4344-S	2.195	77.0356	Normal productivity
	FN937-S	2.87167	77.1953	Normal productivity
	FN1563-S	2.9425	77.2155	Normal productivity
	FN3160-S	3.54722	77.3428	Normal productivity
	707-3	1.78583	77.3984	Normal productivity
	FN1065-S	6.67667	77.4025	Normal productivity
	FN-111	6.93333	77.4098	Normal productivity
	FN828-S	3.6175	77.5179	Normal productivity
	FN1661-S	3.695	77.5375	Normal productivity
	FN3720-S	1.65667	77.5792	Normal productivity
	FN3888-S	1.65722	77.6053	Normal productivity
	FN3487-S	3.16533	77.6572	Normal productivity
	FN-95	9.10667	77.6688	Normal productivity
	FN3263-S	2.05722	77.6717	Normal productivity
	FN1488-S	3.5675	77.6796	Normal productivity
	FN2052-S	4.16917	77.6847	Normal productivity
	FN1695-S	3.38167	77.7236	Normal productivity
	FN1619-S	3.70778	77.8056	Normal productivity
	FN1135-S	9.1575	77.8478	Normal productivity
	FN790-S	3.635	77.8929	Normal productivity
	FN3384-S	3.176	77.9189	Normal productivity
	FN1738-S	4.26333	77.9358	Normal productivity
	FN-179	4.95214	77.9457	Normal productivity
	FN783-S	3.638	77.9571	Normal productivity
	FN544-S	6.65667	77.9621	Normal productivity
	FN3864-S	1.665	77.9695	Normal productivity
	FN4482-S	1.47556	77.9933	Normal productivity
	FN1707-S	3.39417	78.0109	Normal productivity
	FN1300-S	3.78083	78.0249	Normal productivity
	FN685-S	9.185	78.0816	Normal productivity
	FN-4	9.18833	78.1099	Normal productivity
	FN-184	1.805	78.1385	Normal productivity
	FN2056-S	4.2	78.2592	Normal productivity
	FN4078-S	2.49778	78.2668	Normal productivity
	FN2929-S	4.87231	78.3568	Normal productivity
	FN-206	6.25833	78.4089	Normal productivity
	FN4381-S	2.23556	78.459	Normal productivity
	FN3341-S	2.71267	78.4667	Normal productivity
	FN2951-S	4.88636	78.5828	Normal productivity
	FN861-S	2.925	78.629	Normal productivity
	FN581-S	6.715	78.6453	Normal productivity
	FN3918-S	1.67944	78.6459	Normal productivity
	FN-227	6.27833	78.6594	Normal productivity
	FN2897-S	4.895	78.7217	Normal productivity
	FN798-S	3.675	78.75	Normal productivity
	FN1232-S	3.81667	78.7644	Normal productivity
	FN2475	1.89333	78.8102	Normal productivity
	FN4136-S	1.56667	78.8422	Normal productivity
	FN983-S	1.96	78.8732	Normal productivity
	FN2356	2.3825	78.8865	Normal productivity
	FN4491-S	1.49333	78.933	Normal productivity
	FN1353-S	3.0425	79.0604	Normal productivity
	W423-5-1	1.62333	79.0665	Normal productivity
	FN3542-S	2.73467	79.1031	Normal productivity
	FN1394-S	3.46083	79.1478	Normal productivity
	FN4458-S	1.49833	79.1973	Normal productivity
	FN1625-S	3.775	79.2162	Normal productivity
	FN-188	1.83	79.2208	Normal productivity
	FN1075-S	6.835	79.238	Normal productivity
	FN3910-S	1.69389	79.3223	Normal productivity
	FN-403	5.632	79.3239	Normal productivity
	FN3836-S	1.295	79.3264	Normal productivity
	FN1175-S	9.33333	79.3426	Normal productivity
	FN2310	2.83333	79.4487	Normal productivity
	FN3175-S	3.64421	79.4575	Normal productivity
	FN3776-S	1.336	79.4797	Normal productivity
	FN998-S	1.97667	79.5439	Normal productivity
	FN4453-S	1.505	79.5497	Normal productivity
	FN-41	7.12667	79.5683	Normal productivity
	FN3151-S	2.1075	79.57	Normal productivity
	FN2671-S	3.288	79.5781	Normal productivity
	FN3407-S	1.45722	79.5876	Normal productivity
	FN1351-S	3.06417	79.6234	Normal productivity
	FN3375-S	1.45833	79.6483	Normal productivity
	FN-3	9.37833	79.7251	Normal productivity
	FN2467	1.91733	79.8092	Normal productivity
	FN4090-S	1.58611	79.8207	Normal productivity
	FN-384	9.39	79.8243	Normal productivity
	FN426-S	9.39833	79.8952	Normal productivity
	FN654-S	3.73167	79.9643	Normal productivity
	FN1200-S	6.326	80.0099	Normal productivity
	FN739-S	1.84667	80.0349	Normal productivity
	FN4137-S	2.28067	80.0422	Normal productivity
	FN4023-S	2.55611	80.0947	Normal productivity
	FN4517-S	1.51833	80.2544	Normal productivity
	FN1413-S	3.51	80.2723	Normal productivity
	W470-2-1	1.64833	80.2841	Normal productivity
	FN4184-S	2.28833	80.3113	Normal productivity
	FN-25	7.195	80.3312	Normal productivity
	FN-100	7.2	80.387	Normal productivity
	FN1749-S	4.3975	80.3884	Normal productivity
	FN3948-S	1.60111	80.5756	Normal productivity
	FN-259	9.48167	80.6036	Normal productivity
	FN558-S	6.885	80.6363	Normal productivity
	FN-231	19.3317	80.6382	Normal productivity
	FN4502-S	1.52778	80.7536	Normal productivity
	FN760-S	3.77	80.7857	Normal productivity
	FN745-S	1.86667	80.9017	Normal productivity
	FN1089-S	6.97917	80.9094	Normal productivity
	FN414-S	9.49333	80.9666	Normal productivity
	FN-400	5.75	80.9859	Normal productivity
	FN4494-S	1.53222	80.9885	Normal productivity
	FN267-S	6.46667	81.019	Normal productivity
	FN4148-S	2.30944	81.0522	Normal productivity
	FN2046-S	4.35	81.0542	Normal productivity
	FN1043-S	5.08556	81.2784	Normal productivity
	FN886-S	3.025	81.3172	Normal productivity
	FN905-S	3.025	81.3172	Normal productivity
	FN754-S	3.795	81.3214	Normal productivity
	FN3710-S	1.73778	81.3776	Normal productivity
	FN3896-S	1.73833	81.4036	Normal productivity
	FN853-S	3.02833	81.4068	Normal productivity
	FN1118-S	7.0225	81.4117	Normal productivity
	FN517-S	9.57833	81.4253	Normal productivity
	FN1096-S	7.02583	81.4504	Normal productivity
	W721-2-1	7.29667	81.4663	Normal productivity
	FN3606-S	2.82	81.5714	Normal productivity
	FN3171-S	3.74214	81.5928	Normal productivity
	FN3802-S	1.33211	81.5993	Normal productivity
	FN3838-S	1.33222	81.6065	Normal productivity
	FN761-S	3.81	81.6429	Normal productivity
	FN1048-S	7.046	81.6842	Normal productivity
	FN3697-S	1.74556	81.7418	Normal productivity
	FN3347-S	3.336	81.8443	Normal productivity
	FN-51	7.33167	81.8571	Normal productivity
	FN1446-S	3.58	81.8731	Normal productivity
	FN-327	19.636	81.9077	Normal productivity
	FN2422	2.27	81.9115	Normal productivity
	FN4039-S	1.62833	81.9455	Normal productivity
	FN-140	1.89333	81.9625	Normal productivity
	FN2138-S	5.21	82.0043	Normal productivity
	FN_826-4-1	1.685	82.07	Normal productivity
	FN1692-S	3.57167	82.0905	Normal productivity
	FN2683-S	3.39385	82.1398	Normal productivity
	FN497-S	7.23667	82.1415	Normal productivity
	FN-201	6.55833	82.1675	Normal productivity
	FN2198-S	5.14182	82.1776	Normal productivity
	FN697-S	1.89667	82.2019	Normal productivity
	FN3692-S	1.38211	82.2225	Normal productivity
	FN2456	2.27867	82.2242	Normal productivity
	FN-190	1.9	82.2511	Normal productivity
	FN3757-S	1.38267	82.2559	Normal productivity
	FN3332-S	3.354	82.2859	Normal productivity
	FN4066-S	1.63556	82.309	Normal productivity
	FN2455	2.284	82.4166	Normal productivity
	FN1050-S	7.11167	82.4454	Normal productivity
	FN3381-S	1.51	82.4702	Normal productivity
	FN282-S	6.584	82.489	Normal productivity
	FN428-S	7.27	82.5199	Normal productivity
	FN1436-S	3.611	82.5821	Normal productivity
	FN3252-S	2.18778	82.6009	Normal productivity
	FN1467-S	3.79417	82.6151	Normal productivity
	FN1110-S	9.72333	82.658	Normal productivity
	FN-127	1.91	82.684	Normal productivity
	FN516-S	7.06167	82.7054	Normal productivity
	FN3824-S	1.35167	82.7975	Normal productivity
	FN4002-S	1.64556	82.8122	Normal productivity
	FN-225	6.61	82.8148	Normal productivity
	FN1556-S	3.16083	82.9449	Normal productivity
	FN2479	1.99438	83.0161	Normal productivity
	FN3182-S	3.808	83.0287	Normal productivity
	FN-125	1.91833	83.0447	Normal productivity
	FN3503-S	1.52056	83.0467	Normal productivity
	FN2202-S	5.20182	83.1365	Normal productivity
	FN2444	2.30467	83.1624	Normal productivity
	FN3834-S	1.35833	83.2059	Normal productivity
	FN3471-S	3.392	83.2181	Normal productivity
	FN1074-S	7.17917	83.228	Normal productivity
	FN3279-S	2.20444	83.2302	Normal productivity
	FN3565-S	2.87867	83.2684	Normal productivity
	FN3806-S	1.36	83.308	Normal productivity
	FN2392	2.51917	83.4117	Normal productivity
	FN2123-S	5.3	83.4209	Normal productivity
	FN2677-S	1.52739	83.4241	Normal productivity
	FN3839-S	1.36222	83.4441	Normal productivity
	FN3659-S	1.78222	83.4588	Normal productivity
	FN704-S	1.92667	83.5021	Normal productivity
	FN2158-S	5.30667	83.5258	Normal productivity
	FN451-S	7.36167	83.5603	Normal productivity
	FN1330-S	3.21583	83.5645	Normal productivity
	FN2882-S	5.202	83.6589	Normal productivity
	FN1458-S	3.84286	83.6753	Normal productivity
	FN2279-S	2.985	83.7016	Normal productivity
	FN3459-S	3.414	83.7579	Normal productivity
	FN536-S	7.15167	83.7595	Normal productivity
	FN4119-S	1.66444	83.7628	Normal productivity
	FN1212-S	6.625	83.7915	Normal productivity
	FN981-S	2.0825	83.8028	Normal productivity
	FN548-S	7.15667	83.8181	Normal productivity
	FN2495	2.014	83.833	Normal productivity
	FN2660-S	3.46462	83.8526	Normal productivity
	FN661-S	3.91333	83.8571	Normal productivity
	FN1753-S	4.5875	83.8617	Normal productivity
	FN534-S	7.16167	83.8766	Normal productivity
	FN945-S	2.0875	84.004	Normal productivity
	FN2318	3.00467	84.2531	Normal productivity
	FN-251	9.92333	84.3582	Normal productivity
	FN440-S	7.44	84.4495	Normal productivity
	FN751-S	1.94917	84.4773	Normal productivity
	FN759-S	3.94333	84.5	Normal productivity
	FN773-S	3.94333	84.5	Normal productivity
	FN1586-S	4.0275	84.5148	Normal productivity
	FN889-S	5.28818	84.5168	Normal productivity
	FN4161-S	1.67944	84.5177	Normal productivity
	W138-2-1	1.73583	84.5459	Normal productivity
	FN1163-S	6.686	84.5631	Normal productivity
	FN1509-S	3.88375	84.5657	Normal productivity
	FN1134-S	7.30167	84.6481	Normal productivity
	FN831-S	9.92667	84.6624	Normal productivity
	FN2476	2.03467	84.6932	Normal productivity
	FN723-S	7.58667	84.7041	Normal productivity
	FN260-S	20.3125	84.7296	Normal productivity
	FN432-S	7.46667	84.7522	Normal productivity
	FN-74	9.93833	84.7619	Normal productivity
	FN-194	6.76667	84.7776	Normal productivity
	FN587-S	7.24667	84.8721	Normal productivity
	FN3572-S	2.93533	84.9076	Normal productivity
	FN832-S	3.96667	85	Normal productivity
	FN3842-S	1.38778	85.0096	Normal productivity
	FN1133-S	7.3375	85.0635	Normal productivity
	FN4366-S	2.42389	85.0687	Normal productivity
	FN3466-S	3.468	85.0827	Normal productivity
	FN1990-S	4.571	85.1721	Normal productivity
	FN4088-S	2.71833	85.1778	Normal productivity
	FN1106-S	7.35	85.2084	Normal productivity
	FN2970-S	5.29867	85.2135	Normal productivity
	FN3273-S	2.25737	85.2284	Normal productivity
	FN541-S	7.28333	85.3016	Normal productivity
	FN3164-S	3.91571	85.3773	Normal productivity
	FN1367-S	10.0117	85.3873	Normal productivity
	FN1755-S	4.67833	85.5222	Normal productivity
	FN1452-S	3.92917	85.5546	Normal productivity
	701-2	1.975	85.5969	Normal productivity
	FN2709-S	3.538	85.6287	Normal productivity
	FN2188-S	5.35833	85.638	Normal productivity
	FN3311-S	2.26833	85.6424	Normal productivity
	FN4124-S	2.73333	85.6478	Normal productivity
	FN756-S	10.0467	85.6859	Normal productivity
	FN1656-S	4.08333	85.6864	Normal productivity
	FN1693-S	3.73	85.7296	Normal productivity
	FN2471	2.06	85.7477	Normal productivity
	FN1057-S	7.40333	85.8267	Normal productivity
	FN3216-S	2.27389	85.8521	Normal productivity
	FN2083-S	5.455	85.8606	Normal productivity
	FN2200-S	5.37769	85.9474	Normal productivity
	FN3206-S	2.27722	85.978	Normal productivity
	FN1079-S	7.42333	86.0586	Normal productivity
	FN994-S	2.14083	86.1502	Normal productivity
	FN2001-S	4.62417	86.1627	Normal productivity
	FN4386-2-S	2.45611	86.1996	Normal productivity
	FN477-S	7.595	86.2089	Normal productivity
	FN3280-S	3.954	86.2121	Normal productivity
	FN3790-S	1.40778	86.2347	Normal productivity
	FN673-S	1.99	86.247	Normal productivity
	FN-221	6.885	86.2602	Normal productivity
	FN-363	10.1183	86.2971	Normal productivity
	FN3887-S	1.84333	86.3206	Normal productivity
	FN-235	6.89	86.3228	Normal productivity
	FN3759-S	5.35889	86.3242	Normal productivity
	FN-115	2	86.5801	Normal productivity
	FN1642-S	4.13091	86.6848	Normal productivity
	FN1660-S	4.13167	86.7007	Normal productivity
	FN736-S	2.00083	86.7165	Normal productivity
	FN4189-S	2.47222	86.765	Normal productivity
	FN777-S	4.05	86.7857	Normal productivity
	FN4240-S	1.64333	86.8615	Normal productivity
	FN2789-S	1.59083	86.8893	Normal productivity
	FN1197-S	6.87455	86.9477	Normal productivity
	FN1121-S	7.50917	87.0536	Normal productivity
	FN484-S	7.67	87.0602	Normal productivity
	FN3115-S	3.99333	87.0697	Normal productivity
	FN2197-S	5.44833	87.0764	Normal productivity
	FN2300	3.10769	87.142	Normal productivity
	FN3964-S	2.78111	87.1449	Normal productivity
	FN2358	2.6325	87.1642	Normal productivity
	FN1566-S	3.3225	87.1872	Normal productivity
	FN2477	2.096	87.2462	Normal productivity
	FN4044-S	1.735	87.3135	Normal productivity
	FN1140-S	7.53182	87.3162	Normal productivity
	FN680-S	2.015	87.3305	Normal productivity
	FN2780-S	1.60053	87.4187	Normal productivity
	FN4093-S	2.79	87.4235	Normal productivity
	FN-325	6.20833	87.4413	Normal productivity
	FN3729-S	1.47071	87.4939	Normal productivity
	FN1373-S	3.3675	87.5057	Normal productivity
	FN2432	2.42533	87.5166	Normal productivity
	FN3305-S	3.569	87.5606	Normal productivity
	FN2674-S	3.62	87.6133	Normal productivity
	FN4187-S	1.74111	87.6211	Normal productivity
	FN3675-S	1.47533	87.7687	Normal productivity
	FN-103	7.86333	87.7931	Normal productivity
	FN2149-S	5.58	87.8281	Normal productivity
	FN815-S	4.10167	87.8929	Normal productivity
	FN2497	2.112	87.9122	Normal productivity
	FN3559-S	3.03933	87.9159	Normal productivity
	FN2653-S	3.63267	87.9199	Normal productivity
	FN2439	2.43714	87.9427	Normal productivity
	FN2357	2.65667	87.9644	Normal productivity
	FN2137-S	5.589	87.9697	Normal productivity
	FN_935-1	1.80667	87.9959	Normal productivity
	FN4536-S	1.665	88.0068	Normal productivity
	FN1239-S	4.265	88.0166	Normal productivity
	FN2411	2.65917	88.0472	Normal productivity
	FN3554-S	3.046	88.1087	Normal productivity
	FN3155-S	4.04167	88.1236	Normal productivity
	FN1284-S	4.27333	88.1886	Normal productivity
	FN4383-S	1.66889	88.2123	Normal productivity
	FN-241	7.04167	88.223	Normal productivity
	FN3462-S	3.59789	88.2695	Normal productivity
	FN693-S	2.03667	88.2696	Normal productivity
	FN2670-S	1.61619	88.2742	Normal productivity
	FN2055-S	4.7425	88.3677	Normal productivity
	FN2438	2.44933	88.3826	Normal productivity
	FN1494-S	4.05917	88.3853	Normal productivity
	FN3480-S	1.61833	88.3869	Normal productivity
	FN518-S	7.55	88.4248	Normal productivity
	FN3661-S	1.48667	88.4429	Normal productivity
	FN-411	10.405	88.4528	Normal productivity
	FN4103-S	2.82333	88.468	Normal productivity
	FN3789-S	1.44444	88.4807	Normal productivity
	FN-233	7.065	88.5153	Normal productivity
	FN2024-S	4.75667	88.6316	Normal productivity
	FN1744-S	4.85583	88.767	Normal productivity
	FN-191	2.05167	88.8167	Normal productivity
	FN1450-S	3.884	88.8255	Normal productivity
	FN2735-S	3.67053	88.8362	Normal productivity
	FN3205-S	2.35389	88.8726	Normal productivity
	FN1497-S	4.08333	88.9115	Normal productivity
	FN3676-S	1.49467	88.9189	Normal productivity
	FN3690-S	1.89889	88.9222	Normal productivity
	FN2430	2.465	88.9479	Normal productivity
	FN3846-S	1.45333	89.0252	Normal productivity
	FN-264	10.485	89.1329	Normal productivity
	FN3510-S	3.084	89.2079	Normal productivity
	FN3117-S	10.4971	89.2361	Normal productivity
	FN2437	2.47333	89.2486	Normal productivity
	FN4129-S	1.77389	89.2706	Normal productivity
	FN3028-S	4.49818	89.3012	Normal productivity
	FN770-S	4.16833	89.3214	Normal productivity
	FN1585-S	4.25667	89.3237	Normal productivity
	FN2739-S	1.63545	89.3264	Normal productivity
	FN2990-S	5.55583	89.3493	Normal productivity
	FN3799-S	1.45944	89.3996	Normal productivity
	FN1047-S	7.7175	89.4688	Normal productivity
	FN776-S	4.17667	89.5	Normal productivity
	FN2359	2.70417	89.5372	Normal productivity
	FN955-S	2.225	89.5372	Normal productivity
	FN3110-S	8.02	89.5422	Normal productivity
	FN467-S	7.895	89.6141	Normal productivity
	FN3637-S	1.508	89.7121	Normal productivity
	FN2463	2.488	89.7779	Normal productivity
	FN1534-S	3.422	89.7983	Normal productivity
	FN-128	2.075	89.8268	Normal productivity
	FN2478	2.158	89.827	Normal productivity
	FN3958-S	1.78714	89.9376	Normal productivity
	FN3424-S	1.64778	89.995	Normal productivity
	FN1020-S	2.2375	90.0402	Normal productivity
	FN_815-4-1	1.85	90.1065	Normal productivity
	FN1711-S	3.92083	90.1157	Normal productivity
	FN3560-S	1.92556	90.1709	Normal productivity
	FN494-S	7.95167	90.2573	Normal productivity
	FN-329	6.41	90.2817	Normal productivity
	FN1332-S	3.4775	90.364	Normal productivity
	FN3194-S	4.14533	90.3839	Normal productivity
	FN2756-S	3.73571	90.4139	Normal productivity
	FN3825-S	1.47611	90.4205	Normal productivity
	FN3909-S	1.93125	90.4376	Normal productivity
	FN-12	10.64	90.4506	Normal productivity
	FN3567-S	3.12733	90.4614	Normal productivity
	FN4203-S	1.79833	90.5008	Normal productivity
	FN782-S	4.23	90.6429	Normal productivity
	FN942-S	2.25333	90.6774	Normal productivity
	FN768-S	4.23333	90.7143	Normal productivity
	FN4010-S	2.89818	90.8133	Normal productivity
	FN1678-S	3.95167	90.8244	Normal productivity
	FN707-S	2.09583	90.8339	Normal productivity
	FN-33	8.14333	90.9192	Normal productivity
	FN3485-S	1.66667	91.0267	Normal productivity
	FN3431-S	4.26056	91.0587	Normal productivity
	FN2364	2.75333	91.1651	Normal productivity
	FN1618-S	4.34667	91.2123	Normal productivity
	FN2403	2.75667	91.2755	Normal productivity
	FN2169-S	5.7125	91.2984	Normal productivity
	FN1363-S	3.51667	91.3818	Normal productivity
	FN1345-S	3.5175	91.4035	Normal productivity
	FN430-S	8.06	91.4869	Normal productivity
	FN1372-S	3.52167	91.5117	Normal productivity
	FN3378-S	3.731	91.535	Normal productivity
	FN3820-S	1.49438	91.5393	Normal productivity
	FN1142-S	10.736	91.565	Normal productivity
	FN2729-S	3.78533	91.6148	Normal productivity
	FN3597-S	1.95714	91.6501	Normal productivity
	FN797-S	4.27833	91.6786	Normal productivity
	FN3610-S	1.95778	91.6798	Normal productivity
	FN895-S	5.73643	91.6808	Normal productivity
	FN1547-S	3.49417	91.692	Normal productivity
	FN3826-S	1.49722	91.7137	Normal productivity
	FN2059-S	4.92231	91.718	Normal productivity
	FN1002-S	2.28	91.7505	Normal productivity
	FN-21	8.21833	91.7566	Normal productivity
	FN-208	7.33	91.8355	Normal productivity
	FN2480	2.208	91.9083	Normal productivity
	FN3808-S	1.50167	91.9859	Normal productivity
	FN2484	2.21	91.9915	Normal productivity
	FN3941-S	1.96444	91.992	Normal productivity
	FN755-S	4.29333	92	Normal productivity
	FN1275-S	4.4625	92.0924	Normal productivity
	FN3345-S	3.75533	92.132	Normal productivity
	FN4188-S	1.83222	92.2062	Normal productivity
	FN3207-S	2.44375	92.2653	Normal productivity
	FN-57	22.135	92.3318	Normal productivity
	FN931-S	3.435	92.3387	Normal productivity
	FN3803-S	1.50765	92.3523	Normal productivity
	FN2894-S	5.74286	92.357	Normal productivity
	FN-120	2.135	92.4242	Normal productivity
	FN4540-S	1.74889	92.4409	Normal productivity
	FN3285-S	2.45	92.5013	Normal productivity
	FN4206-S	1.83889	92.5417	Normal productivity
	FN-281	7.38667	92.5454	Normal productivity
	FN-20	8.29	92.5568	Normal productivity
	FN-90	8.295	92.6126	Normal productivity
	FN1112-S	7.995	92.6859	Normal productivity
	FN857-S	3.45	92.7419	Normal productivity
	FN4405-S	1.755	92.7639	Normal productivity
	FN911-S	3.45167	92.7867	Normal productivity
	FN2108-S	5.89538	92.7921	Normal productivity
	FN_822-5-1	10.93	92.9158	Normal productivity
	FN1512-S	4.27333	93.0486	Normal productivity
	FN1405-S	4.06917	93.0602	Normal productivity
	FN-23	8.34167	93.1336	Normal productivity
	FN2080-S	5.91833	93.1534	Normal productivity
	FN3780-S	1.99	93.1888	Normal productivity
	FN1523-S	3.5525	93.2228	Normal productivity
	FN1045-S	2.31667	93.226	Normal productivity
	FN4312-S	2.65667	93.2383	Normal productivity
	FN462-S	10.9717	93.27	Normal productivity
	FN1058-S	8.04583	93.2752	Normal productivity
	FN-295	7.45333	93.3807	Normal productivity
	FN-92	10.95	93.3902	Normal productivity
	FN4041-S	2.98167	93.4293	Normal productivity
	FN1317-S	3.59667	93.4606	Normal productivity
	FN2093-S	5.94222	93.5294	Normal productivity
	FN1422-S	4.09	93.5366	Normal productivity
	FN1687-S	4.07	93.5441	Normal productivity
	FN487-S	8.24167	93.549	Normal productivity
	FN4391-S	1.77	93.5567	Normal productivity
	FN1196-S	7.4025	93.6252	Normal productivity
	FN2462	2.59933	93.7952	Normal productivity
	FN1204-S	7.41833	93.8254	Normal productivity
	FN2668-S	3.87833	93.8657	Normal productivity
	FN1702-S	4.08417	93.8697	Normal productivity
	FN742-S	2.1675	93.9399	Normal productivity
	FN2913-S	4.39692	93.9733	Normal productivity
	FN3773-S	2.00778	94.0213	Normal productivity
	FN3324-S	3.83421	94.0672	Normal productivity
	FN4160-S	2.68056	94.0767	Normal productivity
	FN1680-S	4.09417	94.0996	Normal productivity
	FN-46	8.43333	94.1571	Normal productivity
	FN1287-S	4.56417	94.1905	Normal productivity
	FN3371-S	5.848	94.2031	Normal productivity
	FN4472-S	1.78278	94.2321	Normal productivity
	FN239-S	7.52333	94.2577	Normal productivity
	FN-47	8.445	94.2873	Normal productivity
	FN1997-S	5.06308	94.341	Normal productivity
	FN1301-S	4.577	94.4554	Normal productivity
	FN-176	6.00333	94.4912	Normal productivity
	FN1764-S	5.17636	94.6264	Normal productivity
	FN-72	8.47667	94.6409	Normal productivity
	FN3632-S	1.59143	94.6753	Normal productivity
	FN3105-S	4.34545	94.7473	Normal productivity
	FN2044-S	5.0875	94.7961	Normal productivity
	FN2306	3.38071	94.7977	Normal productivity
	704-2	2.1875	94.8067	Normal productivity
	FN4401-S	1.79444	94.8488	Normal productivity
	FN4204-S	1.885	94.8622	Normal productivity
	FN3944-S	3.03	94.9438	Normal productivity
	FN-386	6.74167	94.9531	Normal productivity
	FN4354-S	2.70611	94.9736	Normal productivity
	FN763-S	4.43333	95	Normal productivity
	FN1119-S	8.195	95.0045	Normal productivity
	FN_788-1-1	11.185	95.0836	Normal productivity
	FN4272-S	1.88944	95.0859	Normal productivity
	FN3217-S	2.51944	95.1232	Normal productivity
	FN2704-S	3.93222	95.1699	Normal productivity
	FN2781-S	4.36533	95.1807	Normal productivity
	FN4087-S	3.03778	95.1875	Normal productivity
	FN1231-S	4.61333	95.2052	Normal productivity
	FN1333-S	3.66583	95.258	Normal productivity
	FN3395-S	4.45875	95.2947	Normal productivity
	FN2088-S	6.058	95.3517	Normal productivity
	FN2196-S	5.97667	95.5203	Normal productivity
	FN681-S	2.20417	95.5291	Normal productivity
	FN902-S	3.555	95.5645	Normal productivity
	FN772-S	4.46	95.5714	Normal productivity
	FN2092-S	6.0775	95.6586	Normal productivity
	FN1427-S	4.18818	95.782	Normal productivity
	FN4378-S	2.04556	95.7903	Normal productivity
	FN2374	2.89333	95.8006	Normal productivity
	FN1035-S	2.38083	95.8082	Normal productivity
	FN-29	8.58167	95.8132	Normal productivity
	FN1713-S	4.16917	95.8234	Normal productivity
	FN3147-S	4.39545	95.8375	Normal productivity
	FN4038-S	1.90611	95.9246	Normal productivity
	FN4271-S	1.90611	95.9246	Normal productivity
	FN2890-S	5.96636	95.9514	Normal productivity
	FN2452	2.65929	95.9586	Normal productivity
	FN-1	11.2917	95.9904	Normal productivity
	FN3844-S	1.56722	96.0016	Normal productivity
	FN1718-S	5.2525	96.0182	Normal productivity
	FN1073-S	8.28333	96.0285	Normal productivity
	FN3382-S	1.75833	96.0331	Normal productivity
	FN2274-S	3.425	96.0395	Normal productivity
	FN748-S	2.21667	96.0708	Normal productivity
	FN-390	6.825	96.1268	Normal productivity
	FN3416-S	4.50063	96.1896	Normal productivity
	FN1647-S	4.58429	96.1986	Normal productivity
	FN-308	6.83333	96.2441	Normal productivity
	FN-2	11.3333	96.3446	Normal productivity
	FN2007-S	5.1775	96.4731	Normal productivity
	FN1699-S	4.19917	96.5129	Normal productivity
	FN-168	5.18154	96.5483	Normal productivity
	FN2782-S	1.768	96.5659	Normal productivity
	FN1179-S	7.63583	96.5763	Normal productivity
	FN1746-S	5.28583	96.6276	Normal productivity
	FN2281	3.44733	96.6658	Normal productivity
	701-4	2.23083	96.6848	Normal productivity
	FN904-S	11.3783	96.7271	Normal productivity
	FN2657-S	3.99667	96.7296	Normal productivity
	FN2293	3.45071	96.7606	Normal productivity
	FN1739-S	5.29417	96.7799	Normal productivity
	FN731-S	11.3883	96.8121	Normal productivity
	FN744-S	6.01333	96.8664	Normal productivity
	FN-316	6.88167	96.9249	Normal productivity
	FN1396-S	4.23833	96.929	Normal productivity
	FN470-S	8.54	96.9353	Normal productivity
	FN1402-S	4.2425	97.0242	Normal productivity
	FN3804-S	1.58444	97.0566	Normal productivity
	FN3389-S	4.54273	97.0895	Normal productivity
	FN-17	8.7	97.1344	Normal productivity
	FN4275-S	1.83778	97.1393	Normal productivity
	FN1732-S	5.31583	97.176	Normal productivity
	FN-98	11.3967	97.1997	Normal productivity
	FN3761-S	1.634	97.2079	Normal productivity
	FN3538-S	3.36133	97.2301	Normal productivity
	FN320-S	11.452	97.3534	Normal productivity
	FN4172-S	2.77444	97.3718	Normal productivity
	FN804-S	4.545	97.3929	Normal productivity
	FN878-S	3.625	97.4462	Normal productivity
	FN3488-S	3.97733	97.5785	Normal productivity
	FN1998-S	5.2375	97.5911	Normal productivity
	FN1379-S	3.7575	97.6399	Normal productivity
	FN1703-S	4.25083	97.7004	Normal productivity
	FN2290	3.48467	97.7126	Normal productivity
	704-3	2.255	97.7322	Normal productivity
	FN-30	8.756	97.7596	Normal productivity
	FN917-S	11.465	97.7825	Normal productivity
	FN2372	2.95417	97.8149	Normal productivity
	FN1366-S	3.765	97.8348	Normal productivity
	W502-3-4	2.00917	97.859	Normal productivity
	FN3383-S	1.79182	97.8619	Normal productivity
	FN2366	2.95667	97.8976	Normal productivity
	FN916-S	3.645	97.9839	Normal productivity
	FN3551-S	3.39	98.0593	Normal productivity
	FN3215-S	2.59833	98.1017	Normal productivity
	FN764-S	11.505	98.1237	Normal productivity
	FN-82	11.5467	98.1581	Normal productivity
	FN413-S	6.97	98.169	Normal productivity
	FN3417-S	4.59632	98.2348	Normal productivity
	FN758-S	4.585	98.25	Normal productivity
	FN-397	6.976	98.2535	Normal productivity
	FN2408	2.96833	98.2839	Normal productivity
	FN4435-S	1.86056	98.3432	Normal productivity
	FN3667-S	1.65467	98.4374	Normal productivity
	FN946-S	2.44667	98.4574	Normal productivity
	FN569-S	8.41333	98.536	Normal productivity
	FN230-S	7.87	98.601	Normal productivity
	FN2317	3.51733	98.6286	Normal productivity
	FN3903-S	2.10722	98.6781	Normal productivity
	FN3176-S	4.52688	98.7029	Normal productivity
	FN-104	8.845	98.7533	Normal productivity
	FN1214-S	11.6233	98.8099	Normal productivity
	FN737-S	2.28083	98.8518	Normal productivity
	FN4404-S	1.87056	98.8718	Normal productivity
	FN4208-S	1.96611	98.9441	Normal productivity
	FN-173	6.28667	98.9508	Normal productivity
	FN4153-S	2.82278	99.0681	Normal productivity
	FN3232-S	2.62556	99.1295	Normal productivity
	FN1505-S	4.55333	99.1454	Normal productivity
	FN2788-S	4.54769	99.1568	Normal productivity
	FN_1017-1	2.46417	99.1616	Normal productivity
	FN434-S	8.74167	99.2244	Normal productivity
	FN932-S	3.69167	99.2384	Normal productivity
	FN2361	2.9975	99.2497	Normal productivity
	FN-7	11.685	99.3341	Normal productivity
	FN4389-S	1.87944	99.3416	Normal productivity
	FN1410-S	4.34462	99.3596	Normal productivity
	FN1249-S	4.81583	99.3842	Normal productivity
	FN545-S	8.48667	99.3949	Normal productivity
	FN2283	3.54467	99.3951	Normal productivity
	FN3323-S	2.63333	99.4232	Normal productivity
	FN3201-S	2.63389	99.4441	Normal productivity
	FN1525-S	3.79	99.4551	Normal productivity
	707-1	2.29583	99.5019	Normal productivity
	FN-187	11.715	99.5891	Normal productivity
	FN2362	3.01167	99.7187	Normal productivity
	FN948-S	2.48167	99.8659	Normal productivity
	FN1681-S	4.35083	99.9988	Normal productivity
	FN738-S	2.3075	100.008	Normal productivity
	FN2288	3.56667	100.012	Normal productivity
	FN-116	11.765	100.014	Normal productivity
	FN767-S	4.67167	100.107	Normal productivity
	FN1521-S	3.8175	100.177	Normal productivity
	FN1006-S	11.7867	100.198	Normal productivity
	FN2302	3.57545	100.258	Normal productivity
	FN1638-S	4.77818	100.267	Normal productivity
	FN-130	2.31667	100.289	Normal productivity
	FN561-S	8.56833	100.351	Normal productivity
	FN2388	3.03083	100.353	Normal productivity
	FN995-S	2.495	100.402	Normal productivity
	FN2171-S	6.28333	100.422	Normal productivity
	FN2942-S	2.661	100.468	Normal productivity
	FN3430-S	4.70267	100.508	Normal productivity
	FN2488	2.41733	100.622	Normal productivity
	FN495-S	8.87	100.681	Normal productivity
	FN2298	3.59067	100.685	Normal productivity
	FN1382-S	3.87667	100.737	Normal productivity
	FN-307	7.15667	100.798	Normal productivity
	FN439-S	8.88333	100.832	Normal productivity
	FN3553-S	3.48667	100.855	Normal productivity
	FN3354-S	4.11267	100.899	Normal productivity
	707-2	2.32833	100.91	Normal productivity
	FN4377-S	2.87556	100.92	Normal productivity
	FN3811-S	1.64778	100.936	Normal productivity
	FN-102	9.04667	101.005	Normal productivity
	FN2450	2.8	101.036	Normal productivity
	FN3791-S	1.65	101.072	Normal productivity
	FN1614-S	4.81667	101.075	Normal productivity
	FN1762-S	5.53167	101.122	Normal productivity
	FN1409-S	4.42333	101.16	Normal productivity
	704-5	2.33667	101.272	Normal productivity
	FN2708-S	4.18467	101.28	Normal productivity
	FN504-S	8.92333	101.286	Normal productivity
	FN-118	2.34	101.299	Normal productivity
	FN1720-S	5.54273	101.324	Normal productivity
	FN4417-S	1.91722	101.338	Normal productivity
	FN3947-S	2.01389	101.349	Normal productivity
	FN478-S	8.93333	101.4	Normal productivity
	FN4174-S	2.89056	101.447	Normal productivity
	FN1358-S	3.9075	101.538	Normal productivity
	FN3331-S	2.68944	101.542	Normal productivity
	FN1424-S	4.44333	101.617	Normal productivity
	FN3823-S	1.66111	101.753	Normal productivity
	FN2454	2.82071	101.784	Normal productivity
	FN3476-S	4.14933	101.798	Normal productivity
	FN452-S	8.97	101.816	Normal productivity
	FN2640-S	1.865	101.864	Normal productivity
	FN4117-S	1.865	101.864	Normal productivity
	FN1657-S	4.85545	101.889	Normal productivity
	FN2311	3.63385	101.896	Normal productivity
	FN4533-S	1.92833	101.926	Normal productivity
	FN2295	3.64	102.068	Normal productivity
	FN715-S	12.0067	102.069	Normal productivity
	FN1734-S	5.58667	102.127	Normal productivity
	FN3777-S	1.71867	102.245	Normal productivity
	FN2187-S	6.405	102.366	Normal productivity
	FN2448	2.83857	102.428	Normal productivity
	FN973-S	2.54583	102.448	Normal productivity
	FN1062-S	8.83917	102.472	Normal productivity
	FN1751-S	5.61083	102.569	Normal productivity
	FN2898-S	6.379	102.587	Normal productivity
	FN-174	5.50917	102.653	Normal productivity
	FN3546-S	1.88	102.678	Normal productivity
	FN3822-S	1.67667	102.706	Normal productivity
	FN2996-S	6.39143	102.787	Normal productivity
	FN1205-S	8.13083	102.837	Normal productivity
	FN-19	9.22333	102.977	Normal productivity
	FN963-S	2.56	103.018	Normal productivity
	FN3472-S	4.20133	103.074	Normal productivity
	FN-240	8.228	103.086	Normal productivity
	FN3833-S	1.68389	103.148	Normal productivity
	FN3359-S	1.89056	103.255	Normal productivity
	FN4501-S	1.955	103.335	Normal productivity
	FN3218-S	2.73714	103.343	Normal productivity
	FN3356-S	1.89222	103.346	Normal productivity
	FN3942-S	2.05444	103.389	Normal productivity
	FN2666-S	4.27214	103.397	Normal productivity
	FN3508-S	3.57643	103.452	Normal productivity
	FN2921-S	6.435	103.488	Normal productivity
	FN-16	9.27	103.498	Normal productivity
	FN3798-S	1.69	103.522	Normal productivity
	FN1403-S	4.52923	103.582	Normal productivity
	FN4166-S	2.95222	103.611	Normal productivity
	FN926-S	3.855	103.629	Normal productivity
	FN1190-S	8.19417	103.638	Normal productivity
	FN3854-S	2.21722	103.829	Normal productivity
	FN2500	2.49533	103.869	Normal productivity
	FN3805-S	1.69647	103.919	Normal productivity
	FN3629-S	1.74733	103.95	Normal productivity
	FN3760-S	1.748	103.99	Normal productivity
	FN1339-S	4.00417	104.05	Normal productivity
	FN3439-S	1.90529	104.06	Normal productivity
	FN2482	2.5	104.063	Normal productivity
	FN3751-S	1.75154	104.2	Normal productivity
	FN549-S	8.9	104.236	Normal productivity
	FN2967-S	6.485	104.292	Normal productivity
	FN1320-S	4.015	104.331	Normal productivity
	FN-328	7.41333	104.413	Normal productivity
	FN1094-S	9.009	104.441	Normal productivity
	FN1180-S	8.25889	104.457	Normal productivity
	FN-126	2.41333	104.473	Normal productivity
	FN3387-S	4.259	104.489	Normal productivity
	FN2124-S	6.65	104.67	Normal productivity
	FN2486	2.51467	104.673	Normal productivity
	FN757-S	4.885	104.679	Normal productivity
	FN3765-S	1.76167	104.803	Normal productivity
	FN1470-S	4.81417	104.825	Normal productivity
	FN2191-S	6.55917	104.83	Normal productivity
	FN2163-S	12.3417	104.916	Normal productivity
	701-3	2.42167	104.956	Normal productivity
	FN520-S	8.96167	104.958	Normal productivity
	FN480-S	9.26333	105.146	Normal productivity
	FN1514-S	4.83	105.17	Normal productivity
	FN3746-S	2.24722	105.234	Normal productivity
	FN805-S	12.3917	105.341	Normal productivity
	FN2280-S	3.75769	105.368	Normal productivity
	FN-171	6.70333	105.509	Normal productivity
	FN2655-S	4.36133	105.555	Normal productivity
	FN2109-S	12.4233	105.611	Normal productivity
	FN-73	9.46167	105.638	Normal productivity
	FN4112-S	3.37222	105.667	Normal productivity
	FN2529-S	2.53857	105.668	Normal productivity
	FN1416-S	4.62091	105.678	Normal productivity
	FN-353	7.50333	105.681	Normal productivity
	FN1570-S	4.02833	105.709	Normal productivity
	FN3525-S	1.93556	105.712	Normal productivity
	FN4152-S	2.10111	105.738	Normal productivity
	FN-38	9.47667	105.806	Normal productivity
	FN1203-S	8.38333	106.031	Normal productivity
	FN944-S	2.63583	106.07	Normal productivity
	FN4036-S	2.10778	106.073	Normal productivity
	FN3814-S	1.73167	106.075	Normal productivity
	FN735-S	2.4475	106.075	Normal productivity
	FN4234-S	2.01	106.242	Normal productivity
	FN2449	2.9475	106.359	Normal productivity
	FN4492-S	2.01222	106.36	Normal productivity
	FN2211-S	6.66	106.441	Normal productivity
	FN664-S	4.96833	106.464	Normal productivity
	FN2691-S	4.4	106.491	Normal productivity
	W598-2-1	2.18667	106.504	Normal productivity
	FN323-S	7.56333	106.526	Normal productivity
	FN928-S	3.96333	106.541	Normal productivity
	FN2530-S	2.56091	106.598	Normal productivity
	FN2207-S	6.6725	106.641	Normal productivity
	FN1999-S	5.72333	106.644	Normal productivity
	FN2795-S	1.95286	106.663	Normal productivity
	FN2395	3.2225	106.7	Normal productivity
	FN4071-S	3.40611	106.729	Normal productivity
	FN-113	2.46667	106.782	Normal productivity
	FN2166-S	6.78833	106.847	Normal productivity
	FN3308-S	2.83167	106.911	Normal productivity
	FN1662-S	5.09667	106.951	Normal productivity
	FN1156-S	8.45917	106.99	Normal productivity
	FN2282	3.81714	107.035	Normal productivity
	FN469-S	12.6033	107.141	Normal productivity
	FN949-S	2.6625	107.143	Normal productivity
	FN2489	2.57455	107.166	Normal productivity
	FN3691-S	1.802	107.202	Normal productivity
	FN1982-S	5.75333	107.203	Normal productivity
	FN1473-S	4.93	107.347	Normal productivity
	FN3355-S	2.84353	107.359	Normal productivity
	FN711-S	2.4775	107.375	Normal productivity
	FN969-S	2.66833	107.378	Normal productivity
	FN1176-S	8.49167	107.401	Normal productivity
	W42-1-3S-1	9.62333	107.443	Normal productivity
	FN2652-S	4.44143	107.494	Normal productivity
	FN3173-S	4.9305	107.503	Normal productivity
	FN3758-S	1.80733	107.52	Normal productivity
	FN3848-S	1.75556	107.538	Normal productivity
	FN1028-S	2.67333	107.579	Normal productivity
	FN3921-S	1.97	107.599	Normal productivity
	FN-392	7.64333	107.653	Normal productivity
	FN4367-S	3.06778	107.667	Normal productivity
	FN-52	12.676	107.759	Normal productivity
	FN4514-S	2.03944	107.799	Normal productivity
	FN1482-S	4.95083	107.801	Normal productivity
	FN2424	2.988	107.82	Normal productivity
	FN3135-S	4.94643	107.851	Normal productivity
	FN2493	2.59353	107.956	Normal productivity
	FN3502-S	1.97778	108.018	Normal productivity
	FN2445	2.994	108.037	Normal productivity
	FN1288-S	5.24	108.138	Normal productivity
	FN3983-S	1.98043	108.169	Normal productivity
	FN4065-S	2.14944	108.17	Normal productivity
	FN1335-S	4.16667	108.272	Normal productivity
	FN3792-S	1.76833	108.321	Normal productivity
	FN3573-S	2.31333	108.33	Normal productivity
	FN3210-S	2.86944	108.338	Normal productivity
	FN-286	12.746	108.354	Normal productivity
	FN1613-S	5.16846	108.457	Normal productivity
	FN4177-S	3.09056	108.466	Normal productivity
	FN2537-S	2.606	108.475	Normal productivity
	FN1170-S	8.5775	108.486	Normal productivity
	FN2707-S	1.98625	108.486	Normal productivity
	FN-28	9.71833	108.504	Normal productivity
	FN-405	12.7317	108.586	Normal productivity
	FN4099-S	2.15778	108.59	Normal productivity
	FN3394-S	5.08182	108.611	Normal productivity
	FN-278	8.67	108.624	Normal productivity
	FN1533-S	5.17833	108.664	Normal productivity
	FN2089-S	6.905	108.683	Normal productivity
	FN888-S	6.80059	108.688	Normal productivity
	FN408-S	12.7533	108.77	Normal productivity
	FN769-S	5.07667	108.786	Normal productivity
	FN2397	3.28667	108.824	Normal productivity
	FN1211-S	8.6075	108.866	Normal productivity
	FN3404-S	4.438	108.88	Normal productivity
	FN2469	2.61833	108.988	Normal productivity
	FN4106-S	2.16611	109.009	Normal productivity
	FN4123-S	2.16722	109.065	Normal productivity
	FN2472	2.62071	109.088	Normal productivity
	FN880-S	4.05833	109.095	Normal productivity
	FN1438-S	4.77273	109.15	Normal productivity
	FN1981-S	5.86583	109.299	Normal productivity
	FN4024-S	3.49056	109.375	Normal productivity
	FN319-S	7.76667	109.39	Normal productivity
	FN1983-S	5.87333	109.439	Normal productivity
	FN1575-S	4.17167	109.471	Normal productivity
	FN-158	2.53	109.524	Normal productivity
	FN1162-S	8.66083	109.54	Normal productivity
	FN691-S	2.52917	109.615	Normal productivity
	FN1480-S	5.03417	109.615	Normal productivity
	FN1759-S	5.99833	109.652	Normal productivity
	FN3396-S	4.47	109.665	Normal productivity
	FN-387	7.78667	109.671	Normal productivity
	FN3181-S	5.03	109.673	Normal productivity
	FN2205-S	6.86333	109.691	Normal productivity
	W22-2-1	2.25333	109.751	Normal productivity
	FN3807-S	1.79333	109.852	Normal productivity
	FN533-S	9.38167	109.877	Normal productivity
	FN1025-S	2.7325	109.96	Normal productivity
	FN2887-S	5.145	109.962	Normal productivity
	FN2206-S	6.88667	110.064	Normal productivity
	FN3693-S	1.85067	110.098	Normal productivity
	FN701-S	2.54083	110.12	Normal productivity
	FN3859-S	2.35278	110.177	Normal productivity
	FN3980-S	2.19	110.211	Normal productivity
	FN-269	12.965	110.215	Normal productivity
	FN3810-S	1.80167	110.363	Normal productivity
	FN2645-S	4.56	110.364	Normal productivity
	FN3940-S	2.02111	110.39	Normal productivity
	FN898-S	12.9483	110.434	Normal productivity
	FN2779-S	5.066	110.458	Normal productivity
	FN1000-S	2.745	110.463	Normal productivity
	FN391-S	7.845	110.493	Normal productivity
	FN-80	9.89833	110.514	Normal productivity
	FN3738-S	2.36111	110.567	Normal productivity
	FN3493-S	6.87111	110.684	Normal productivity
	FN4454-S	2.09889	110.941	Normal productivity
	FN2184-S	6.94231	110.953	Normal productivity
	FN-136	2.56333	110.967	Normal productivity
	FN4021-S	3.54167	110.977	Normal productivity
	FN1444-S	13.06	111.023	Normal productivity
	FN1715-S	4.83167	111.05	Normal productivity
	FN416-S	7.885	111.056	Normal productivity
	FN3561-S	3.83933	111.057	Normal productivity
	FN3390-S	4.52714	111.067	Normal productivity
	822-5-5	2.56333	111.095	Normal productivity
	FN2667-S	2.03417	111.104	Normal productivity
	FN3211-S	2.94778	111.295	Normal productivity
	FN1322-S	13.0967	111.335	Normal productivity
	FN3449-S	5.21067	111.365	Normal productivity
	FN1677-S	4.84667	111.395	Normal productivity
	FN3463-S	2.04167	111.508	Normal productivity
	FN-53	9.995	111.593	Normal productivity
	FN672-S	2.575	111.601	Normal productivity
	FN317-S	7.93	111.69	Normal productivity
	W706-3-1	2.29333	111.7	Normal productivity
	FN-78	10.005	111.705	Normal productivity
	FN4151-S	2.22	111.721	Normal productivity
	FN1763-S	6.11167	111.724	Normal productivity
	FN3753-S	1.87818	111.734	Normal productivity
	FN683-S	2.57833	111.746	Normal productivity
	FN1549-S	4.25917	111.767	Normal productivity
	FN971-S	2.77917	111.838	Normal productivity
	FN682-S	2.58083	111.854	Normal productivity
	FN2888-S	6.96	111.931	Normal productivity
	FN3630-S	1.88267	112.001	Normal productivity
	FN1682-S	4.87417	112.027	Normal productivity
	FN1193-S	8.8575	112.028	Normal productivity
	FN2461	3.10571	112.068	Normal productivity
	FN2464	3.10667	112.102	Normal productivity
	FN3601-S	3.87667	112.137	Normal productivity
	FN2541-S	2.695	112.18	Normal productivity
	FN1493-S	5.15333	112.21	Normal productivity
	FN999-S	2.79	112.274	Normal productivity
	FN-213	8.96333	112.299	Normal productivity
	FN4528-S	2.125	112.321	Normal productivity
	FN1263-S	5.44333	112.334	Normal productivity
	FN3434-S	2.05833	112.418	Normal productivity
	FN1490-S	5.16333	112.428	Normal productivity
	FN2473	2.70467	112.582	Normal productivity
	FN2536-S	2.70533	112.61	Normal productivity
	FN2771-S	2.06286	112.671	Normal productivity
	FN2915-S	7.00692	112.686	Normal productivity
	701-1	2.60083	112.721	Normal productivity
	FN689-S	2.60583	112.937	Normal productivity
	FN2460	3.13467	113.112	Normal productivity
	FN-375	13.3067	113.12	Normal productivity
	FN849-S	4.21	113.172	Normal productivity
	FN3562-S	2.41778	113.221	Normal productivity
	FN3639-S	1.90333	113.231	Normal productivity
	FN1984-S	6.08	113.289	Normal productivity
	FN3212-S	3.00111	113.309	Normal productivity
	FN3855-S	2.42	113.325	Normal productivity
	FN3981-S	2.075	113.334	Normal productivity
	FN2465	2.72385	113.38	Normal productivity
	FN3256-S	3.00389	113.414	Normal productivity
	FN2142-S	7.21091	113.498	Normal productivity
	FN3681-S	1.90867	113.548	Normal productivity
	FN2902-S	5.31556	113.607	Normal productivity
	FN2436	3.14933	113.642	Normal productivity
	FN2685-S	4.7	113.752	Normal productivity
	FN1216-S	13.3817	113.757	Normal productivity
	FN3227-S	3.01333	113.77	Normal productivity
	FN-399	8.09167	113.967	Normal productivity
	FN3499-S	4.646	113.983	Normal productivity
	FN977-S	2.83417	114.051	Normal productivity
	FN-228	9.11167	114.157	Normal productivity
	FN1441-S	4.995	114.234	Normal productivity
	FN957-S	13.4383	114.239	Normal productivity
	FN2314	4.078	114.35	Normal productivity
	FN3512-S	3.954	114.374	Normal productivity
	FN3556-S	3.954	114.374	Normal productivity
	FN2161-S	7.27273	114.471	Normal productivity
	FN1557-S	4.36417	114.522	Normal productivity
	FN1380-S	4.40727	114.525	Normal productivity
	FN476-S	10.0933	114.567	Normal productivity
	FN974-S	2.85	114.688	Normal productivity
	FN3740-S	1.93	114.817	Normal productivity
	FN1227-S	13.5083	114.834	Normal productivity
	FN2152-S	7.3	114.901	Normal productivity
	FN_831-4-1	2.35917	114.906	Normal productivity
	FN1528-S	4.38231	114.998	Normal productivity
	FN2750-S	2.10846	115.161	Normal productivity
	FN1704-S	5.01167	115.187	Normal productivity
	W252-6-1	2.36667	115.271	Normal productivity
	FN4488-S	2.18111	115.287	Normal productivity
	FN4489-S	2.18222	115.346	Normal productivity
	FN1757-S	6.31083	115.365	Normal productivity
	FN-48	10.335	115.389	Normal productivity
	FN-43	10.345	115.501	Normal productivity
	FN1383-S	4.44583	115.527	Normal productivity
	707-5	2.66667	115.574	Normal productivity
	FN2705-S	4.77667	115.608	Normal productivity
	FN4101-S	2.29833	115.663	Normal productivity
	FN465-S	10.19	115.664	Normal productivity
	FN771-S	5.4	115.714	Normal productivity
	FN941-S	2.87583	115.728	Normal productivity
	W464-2-1	13.625	115.826	Normal productivity
	FN-135	2.67667	115.873	Normal productivity
	FN-287	9.25	115.891	Normal productivity
	FN3830-S	1.89278	115.944	Normal productivity
	FN_814-7-1	13.64	115.954	Normal productivity
	FN-401	8.23667	116.009	Normal productivity
	FN3555-S	4.012	116.051	Normal productivity
	FN734-S	7.20556	116.071	Normal productivity
	FN3725-S	1.95273	116.169	Normal productivity
	FN2182-S	7.26929	116.179	Normal productivity
	FN2535-S	2.79133	116.19	Normal productivity
	W450-6-1	10.4133	116.263	Normal productivity
	FN2190-S	7.28167	116.377	Normal productivity
	FN1463-S	5.34667	116.42	Normal productivity
	FN3564-S	4.02667	116.476	Normal productivity
	FN1496-S	5.35083	116.51	Normal productivity
	FN3613-S	4.036	116.746	Normal productivity
	FN4134-S	3.72778	116.808	Normal productivity
	FN2221-S	7.30917	116.817	Normal productivity
	FN424-S	10.2917	116.818	Normal productivity
	FN2742-S	4.82733	116.834	Normal productivity
	FN1522-S	4.45333	116.862	Normal productivity
	FN2702-S	2.14115	116.947	Normal productivity
	FN1761-S	6.39857	116.969	Normal productivity
	FN2696-S	2.14158	116.97	Normal productivity
	FN4481-S	2.21333	116.99	Normal productivity
	FN2129-S	7.32091	117.004	Normal productivity
	FN1730-S	6.40364	117.062	Normal productivity
	FN2390	3.5375	117.13	Normal productivity
	FN457-S	10.3283	117.234	Normal productivity
	FN4510-S	2.21833	117.254	Normal productivity
	FN3425-S	2.14722	117.273	Normal productivity
	FN1030-S	2.915	117.304	Normal productivity
	FN3310-S	3.11222	117.504	Normal productivity
	FN4451-S	2.22333	117.519	Normal productivity
	FN3715-S	2.51056	117.566	Normal productivity
	FN2958-S	7.315	117.64	Normal productivity
	FN2213-S	7.363	117.677	Normal productivity
	FN1726-S	6.44	117.726	Normal productivity
	FN3631-S	7.31	117.754	Normal productivity
	FN4081-S	3.75944	117.801	Normal productivity
	FN3593-S	2.51667	117.852	Normal productivity
	FN3831-S	1.92444	117.884	Normal productivity
	FN3927-S	1.925	117.918	Normal productivity
	FN1559-S	4.4975	118.021	Normal productivity
	FN506-S	13.8833	118.022	Normal productivity
	FN2703-S	4.87917	118.088	Normal productivity
	FN662-S	5.51333	118.143	Normal productivity
	FN512-S	10.4183	118.256	Normal productivity
	FN919-S	4.4	118.28	Normal productivity
	FN1399-S	5.17417	118.331	Normal productivity
	FN1321-S	4.55833	118.45	Normal productivity
	FN3495-S	4.832	118.547	Normal productivity
	FN1543-S	4.51833	118.568	Normal productivity
	FN4455-S	2.24389	118.605	Normal productivity
	FN_552-1-1	28.446	118.657	Normal productivity
	FN4361-S	3.38111	118.663	Normal productivity
	FN3892-S	2.53556	118.736	Normal productivity
	FN1152-S	9.3925	118.794	Normal productivity
	FN2932-S	7.39333	118.9	Normal productivity
	FN-121	6.38333	118.942	Normal productivity
	FN3628-S	2.54	118.944	Normal productivity
	FN2751-S	4.916	118.98	Normal productivity
	FN4304-S	3.39056	118.995	Normal productivity
	FN4399-S	2.25278	119.075	Normal productivity
	FN2883-S	7.40714	119.122	Normal productivity
	FN2740-S	4.92333	119.157	Normal productivity
	FN893-S	4.435	119.22	Normal productivity
	FN2458	3.305	119.259	Normal productivity
	FN3547-S	4.12333	119.272	Normal productivity
	FN2498	2.86571	119.286	Normal productivity
	FN4095-S	2.37111	119.326	Normal productivity
	FN-182	7.59	119.465	Normal productivity
	FN2116-S	7.59	119.465	Normal productivity
	FN3933-S	1.95111	119.517	Normal productivity
	FN1468-S	5.48917	119.522	Normal productivity
	FN2419	3.61417	119.668	Normal productivity
	FN3364-S	5.6025	119.739	Normal productivity
	FN2289	4.27167	119.781	Normal productivity
	FN3491-S	2.19389	119.821	Normal productivity
	FN1590-S	5.71083	119.839	Normal productivity
	FN-42	10.74	119.911	Normal productivity
	FN869-S	4.46167	119.937	Normal productivity
	FN953-S	2.98333	120.054	Normal productivity
	FN1431-S	5.25	120.065	Normal productivity
	FN420-S	8.54	120.282	Normal productivity
	FN2420	3.33467	120.329	Normal productivity
	FN347-S	8.545	120.352	Normal productivity
	FN1577-S	14.1667	120.431	Normal productivity
	FN-24	10.7933	120.506	Normal productivity
	FN2220-S	7.55182	120.695	Normal productivity
	FN4444-S	2.28444	120.749	Normal productivity
	FN3967-S	2.40059	120.809	Normal productivity
	FN3862-S	2.58056	120.844	Normal productivity
	FN3033-S	7.52429	121.006	Normal productivity
	FN896-S	4.505	121.102	Normal productivity
	FN2678-S	5.00462	121.125	Normal productivity
	FN-345	8.60833	121.244	Normal productivity
	FN2686-S	2.22038	121.275	Normal productivity
	FN1202-S	9.59083	121.303	Normal productivity
	FN417-S	8.62	121.408	Normal productivity
	FN2435	3.366	121.46	Normal productivity
	FN677-S	2.80333	121.497	Normal productivity
	FN4109-S	3.87889	121.543	Normal productivity
	FN4096-S	3.87944	121.561	Normal productivity
	FN2313	4.338	121.641	Normal productivity
	FN2731-S	2.22722	121.648	Normal productivity
	FN3708-S	2.045	121.659	Normal productivity
	FN437-S	10.7183	121.661	Normal productivity
	W426-1-1	2.49833	121.684	Normal productivity
	FN1698-S	5.29667	121.738	Normal productivity
	FN-96	10.9083	121.79	Normal productivity
	FN2752-S	5.03467	121.852	Normal productivity
	FN3228-S	3.23167	122.014	Normal productivity
	FN-22	10.9367	122.106	Normal productivity
	FN975-S	3.035	122.133	Normal productivity
	FN508-S	10.7683	122.229	Normal productivity
	FN1264-S	5.92375	122.248	Normal productivity
	FN4111-S	2.24	122.346	Normal productivity
	FN3595-S	4.23333	122.454	Normal productivity
	FN-27	14.415	122.542	Normal productivity
	FN1670-S	5.33167	122.542	Normal productivity
	FN1261-S	14.3933	122.758	Normal productivity
	FN660-S	5.73167	122.821	Normal productivity
	FN1036-S	3.0525	122.837	Normal productivity
	FN875-S	4.57	122.849	Normal productivity
	FN4025-S	2.44278	122.932	Normal productivity
	FN4402-S	2.32611	122.951	Normal productivity
	FN4468-S	2.32611	122.951	Normal productivity
	FN1741-S	6.72833	122.997	Normal productivity
	FN3325-S	7.64	123.07	Normal productivity
	FN3591-S	2.62833	123.081	Normal productivity
	FN483-S	10.86	123.269	Normal productivity
	FN2185-S	7.723	123.431	Normal productivity
	FN1302-S	5.98417	123.495	Normal productivity
	FN4145-S	3.51944	123.518	Normal productivity
	FN3134-S	5.66714	123.565	Normal productivity
	W591-4-1	2.54	123.714	Normal productivity
	FN968-S	3.07667	123.81	Normal productivity
	704-4-3	10.68	123.813	Normal productivity
	FN3905-S	2.64667	123.939	Normal productivity
	FN1220-S	9.80083	123.959	Normal productivity
	FN3189-S	3.28333	123.964	Normal productivity
	FN4449-S	2.34533	123.967	Normal productivity
	FN987-S	3.08083	123.977	Normal productivity
	FN3209-S	3.28538	124.042	Normal productivity
	FN3482-S	5.05615	124.046	Normal productivity
	FN3793-S	2.65	124.096	Normal productivity
	FN2492	2.98231	124.139	Normal productivity
	FN2538-S	2.98385	124.203	Normal productivity
	FN1537-S	4.73333	124.21	Normal productivity
	FN1485-S	5.705	124.222	Normal productivity
	FN1515-S	5.705	124.222	Normal productivity
	FN710-S	2.8675	124.278	Normal productivity
	FN830-S	14.6383	124.44	Normal productivity
	FN671-S	2.87167	124.459	Normal productivity
	FN-410	8.84	124.507	Normal productivity
	FN938-S	4.63167	124.507	Normal productivity
	FN713-S	2.875	124.603	Normal productivity
	FN1679-S	5.422	124.618	Normal productivity
	FN-117	2.88	124.675	Normal productivity
	FN854-S	4.63833	124.686	Normal productivity
	FN909-S	4.63833	124.686	Normal productivity
	FN700-S	7.74333	124.734	Normal productivity
	FN502-S	10.9967	124.82	Normal productivity
	FN1381-S	29.93	124.847	Normal productivity
	FN1448-S	5.46556	124.995	Normal productivity
	FN1985-S	6.70833	124.997	Normal productivity
	FN2316	4.46	125.062	Normal productivity
	FN4427-S	2.36611	125.065	Normal productivity
	FN1323-S	4.81556	125.134	Normal productivity
	FN1283-S	6.06417	125.146	Normal productivity
	FN1195-S	9.895	125.15	Normal productivity
	FN1978-S	6.72083	125.23	Normal productivity
	FN666-S	14.735	125.262	High productivity
	FN993-S	3.11667	125.419	High productivity
	FN-219	14.7217	125.558	High productivity
	FN627-S	14.7817	125.659	High productivity
	FN3932-S	2.05333	125.779	High productivity
	FN3202-S	3.33222	125.81	High productivity
	FN1213-S	14.805	125.857	High productivity
	FN3506-S	5.13118	125.886	High productivity
	FN2192-S	7.87667	125.887	High productivity
	FN3432-S	2.305	125.89	High productivity
	FN2661-S	5.20273	125.919	High productivity
	FN1151-S	9.96667	126.056	High productivity
	FN4017-S	4.025	126.122	High productivity
	FN2373	3.80917	126.125	High productivity
	FN3369-S	5.14167	126.144	High productivity
	FN3365-S	5.143	126.177	High productivity
	FN2690-S	2.3112	126.235	High productivity
	FN959-S	3.14167	126.425	High productivity
	FN_546-3-1	2.9175	126.445	High productivity
	FN1483-S	5.80833	126.472	High productivity
	FN690-S	2.91917	126.517	High productivity
	FN2774-S	2.31708	126.556	High productivity
	FN4149-S	3.60833	126.638	High productivity
	FN2285	4.51733	126.669	High productivity
	FN4471-S	2.39722	126.71	High productivity
	FN2534-S	3.04571	126.778	High productivity
	FN3496-S	5.16867	126.806	High productivity
	FN2724-S	5.24333	126.902	High productivity
	FN1430-S	5.5525	126.983	High productivity
	FN4116-S	4.055	127.062	High productivity
	FN1665-S	6.05923	127.149	High productivity
	FN3987-S	4.0625	127.297	High productivity
	FN4530-S	2.40944	127.356	High productivity
	FN1375-S	4.90167	127.372	High productivity
	FN4388-S	3.62944	127.379	High productivity
	FN3670-S	2.72353	127.539	High productivity
	FN-36	11.4233	127.54	High productivity
	FN-175	8.10833	127.624	High productivity
	FN1499-S	5.864	127.684	High productivity
	FN3469-S	5.21333	127.902	High productivity
	FN3438-S	2.34389	128.014	High productivity
	FN2119-S	15.0767	128.167	High productivity
	FN692-S	2.95833	128.215	High productivity
	FN3832-S	2.09389	128.263	High productivity
	FN2429	3.55467	128.268	High productivity
	FN1667-S	5.58167	128.288	High productivity
	FN2117-S	8.15125	128.299	High productivity
	FN2885-S	7.98333	128.388	High productivity
	FN3665-S	2.74235	128.42	High productivity
	FN4126-S	2.55278	128.468	High productivity
	FN3050-S	5.89214	128.471	High productivity
	FN3694-S	2.16	128.5	High productivity
	FN2682-S	2.35318	128.528	High productivity
	FN2947-S	7.9925	128.536	High productivity
	FN3092-S	6.47706	128.587	High productivity
	FN4406-S	2.43278	128.589	High productivity
	FN3064-S	15.1317	128.634	High productivity
	FN-60	30.87	128.768	High productivity
	FN2663-S	2.36	128.9	High productivity
	FN729-S	2.9775	129.045	High productivity
	FN2441	3.586	129.398	High productivity
	FN684-S	2.98667	129.443	High productivity
	FN1673-S	5.63917	129.61	High productivity
	FN3764-S	2.17867	129.611	High productivity
	FN2711-S	2.37467	129.701	High productivity
	FN1631-S	6.18667	129.824	High productivity
	FN2278-S	4.63125	129.864	High productivity
	FN850-S	15.2783	129.881	High productivity
	FN1696-S	5.65545	129.984	High productivity
	FN4394-S	2.45944	129.999	High productivity
	FN884-S	4.83667	130.018	High productivity
	FN-312	9.232	130.028	High productivity
	FN990-S	3.2325	130.08	High productivity
	FN2914-S	8.08889	130.086	High productivity
	FN1666-S	5.66	130.088	High productivity
	FN1615-S	6.2	130.103	High productivity
	FN3353-S	3.44778	130.173	High productivity
	FN547-S	15.3317	130.334	High productivity
	FN3596-S	4.51133	130.495	High productivity
	FN3363-S	2.39167	130.623	High productivity
	FN1481-S	6	130.645	High productivity
	FN3991-S	4.17111	130.7	High productivity
	FN3302-S	6.12	130.8	High productivity
	FN1356-S	15.3956	130.877	High productivity
	FN3541-S	4.53	131.035	High productivity
	FN2649-S	2.40095	131.137	High productivity
	FN4413-S	2.48278	131.232	High productivity
	FN1573-S	15.3883	131.244	High productivity
	FN3677-S	2.20615	131.246	High productivity
	FN4094-S	4.19	131.292	High productivity
	FN-6	15.4467	131.312	High productivity
	FN3179-S	6.02846	131.443	High productivity
	FN4072-S	4.19667	131.501	High productivity
	FN-404	9.33833	131.526	High productivity
	FN1401-S	5.75333	131.576	High productivity
	W577-3-1	2.7075	131.872	High productivity
	FN2447	3.6575	131.978	High productivity
	FN1254-S	6.39583	131.991	High productivity
	FN2136-S	8.38857	132.034	High productivity
	FN3550-S	4.56733	132.115	High productivity
	FN3774-S	2.22333	132.268	High productivity
	FN1504-S	15.56	132.275	High productivity
	FN2042-S	7.10083	132.311	High productivity
	FN2994-S	8.23571	132.447	High productivity
	FN3484-S	5.40533	132.613	High productivity
	FN3732-S	2.22933	132.625	High productivity
	FN2097-S	8.42667	132.634	High productivity
	FN1644-S	6.32538	132.735	High productivity
	FN1421-S	5.813	132.941	High productivity
	FN3731-S	2.236	133.021	High productivity
	FN1645-S	6.347	133.188	High productivity
	FN1571-S	5.07583	133.197	High productivity
	FN1420-S	5.83	133.33	High productivity
	FN360-S	15.6417	133.404	High productivity
	FN4397-S	2.52556	133.493	High productivity
	FN2216-S	8.36	133.611	High productivity
	FN2417	4.03667	133.657	High productivity
	FN-137	3.08833	133.694	High productivity
	FN3548-S	4.62333	133.735	High productivity
	FN3827-S	2.18333	133.742	High productivity
	FN876-S	4.97667	133.781	High productivity
	FN733-S	3.08833	133.849	High productivity
	FN1368-S	5.15167	133.868	High productivity
	FN980-S	3.32667	133.87	High productivity
	FN752-S	3.08917	133.885	High productivity
	FN4176-S	3.82	134.067	High productivity
	FN3841-S	2.18917	134.099	High productivity
	FN3934-S	2.18947	134.118	High productivity
	FN3373-S	2.45722	134.204	High productivity
	FN2922-S	3.55636	134.273	High productivity
	FN3056-S	6.16053	134.323	High productivity
	FN2499	3.22706	134.327	High productivity
	FN4031-S	4.28722	134.338	High productivity
	FN_807-3-1	2.75917	134.389	High productivity
	FN3574-S	2.87056	134.424	High productivity
	FN1546-S	15.8133	134.429	High productivity
	FN2222-S	8.41333	134.464	High productivity
	FN1400-S	5.88571	134.604	High productivity
	FN1337-S	5.18083	134.626	High productivity
	FN2212-S	8.432	134.762	High productivity
	FN3837-S	2.20222	134.899	High productivity
	FN2404	4.0775	135.009	High productivity
	FN2532-S	3.244	135.032	High productivity
	FN2440	3.75	135.316	High productivity
	FN3532-S	2.47765	135.319	High productivity
	FN-165	7.26308	135.334	High productivity
	FN2918-S	8.41833	135.384	High productivity
	FN1532-S	5.16	135.406	High productivity
	FN1462-S	6.23	135.654	High productivity
	FN2723-S	2.48391	135.668	High productivity
	FN1583-S	6.46583	135.682	High productivity
	FN913-S	5.055	135.887	High productivity
	FN2673-S	2.4896	135.979	High productivity
	FN3721-S	2.90529	136.051	High productivity
	FN4110-S	4.34222	136.062	High productivity
	FN1689-S	5.92833	136.256	High productivity
	FN4009-S	2.71167	136.464	High productivity
	FN3656-S	2.29429	136.489	High productivity
	FN1217-S	10.825	136.912	High productivity
	FN-294	10.93	136.939	High productivity
	FN1290-S	6.63917	137.012	High productivity
	FN3423-S	6.41462	137.096	High productivity
	FN920-S	5.10167	137.142	High productivity
	FN3599-S	4.75067	137.418	High productivity
	FN1024-S	3.41583	137.458	High productivity
	FN2421	3.81133	137.529	High productivity
	FN4448-S	2.60222	137.545	High productivity
	FN2904-S	16.185	137.589	High productivity
	FN4052-S	2.73444	137.61	High productivity
	FN2540-S	3.30667	137.64	High productivity
	FN2426	3.81462	137.648	High productivity
	FN3464-S	2.52333	137.814	High productivity
	FN2098-S	8.756	137.818	High productivity
	FN4305-S	3.92889	137.888	High productivity
	FN2082-S	16.225	137.929	High productivity
	FN740-S	16.2289	137.962	High productivity
	FN3576-S	4.77333	138.074	High productivity
	FN837-S	16.2583	138.212	High productivity
	FN1669-S	6.02333	138.439	High productivity
	FN3518-S	4.79	138.556	High productivity
	FN1492-S	6.365	138.593	High productivity
	FN4104-S	2.75444	138.617	High productivity
	FN1325-S	5.34667	138.935	High productivity
	FN1038-S	3.45333	138.967	High productivity
	FN1184-S	10.9992	139.115	High productivity
	FN2753-S	2.54727	139.129	High productivity
	FN2128-S	8.84545	139.226	High productivity
	FN679-S	3.2125	139.23	High productivity
	FN4135-S	2.55111	139.331	High productivity
	FN4464-S	2.63667	139.366	High productivity
	FN3886-S	2.97722	139.419	High productivity
	FN2939-S	8.66933	139.421	High productivity
	FN3651-S	2.34467	139.486	High productivity
	FN4515-S	2.63944	139.513	High productivity
	FN1486-S	16.4167	139.558	High productivity
	FN2638-S	2.55615	139.614	High productivity
	FN3540-S	2.55778	139.696	High productivity
	FN4164-S	3.98222	139.76	High productivity
	FN3443-S	2.56389	140.029	High productivity
	FN1270-S	6.79	140.125	High productivity
	FN1440-S	6.1275	140.133	High productivity
	FN3422-S	6.55867	140.175	High productivity
	FN3928-S	2.2885	140.184	High productivity
	FN3701-S	2.35667	140.2	High productivity
	FN3979-S	4.475	140.222	High productivity
	FN982-S	3.48833	140.376	High productivity
	FN3664-S	2.36	140.398	High productivity
	FN986-S	3.49167	140.51	High productivity
	FN2714-S	5.806	140.52	High productivity
	FN965-S	3.49333	140.577	High productivity
	FN4255-S	2.66167	140.687	High productivity
	FN960-S	3.4975	140.744	High productivity
	FN879-S	5.23833	140.815	High productivity
	FN3183-S	3.73167	140.891	High productivity
	FN2091-S	8.95182	140.9	High productivity
	FN-119	3.255	140.909	High productivity
	FN2944-S	8.762	140.911	High productivity
	FN709-S	3.25417	141.036	High productivity
	FN3398-S	2.58278	141.061	High productivity
	FN4141-S	4.02056	141.105	High productivity
	FN4020-S	4.50786	141.252	High productivity
	FN2297	5.04167	141.372	High productivity
	FN2122-S	8.985	141.422	High productivity
	FN2797-S	6.48667	141.434	High productivity
	FN4050-S	2.81056	141.441	High productivity
	FN-32	12.672	141.481	High productivity
	FN1192-S	11.1867	141.487	High productivity
	FN918-S	5.26833	141.622	High productivity
	FN1459-S	16.665	141.669	High productivity
	W416-6-1	2.91	141.735	High productivity
	FN-350	10.0725	141.866	High productivity
	FN1252-S	6.87917	141.965	High productivity
	FN2407	4.29333	142.156	High productivity
	FN947-S	3.54	142.455	High productivity
	FN2312	5.09	142.727	High productivity
	FN714-S	3.29833	142.95	High productivity
	FN2713-S	2.62	143.101	High productivity
	FN1636-S	16.78	143.113	High productivity
	FN3722-S	3.05833	143.217	High productivity
	FN2081-S	9.09917	143.219	High productivity
	FN1237-S	6.9475	143.375	High productivity
	FN726-S	3.31417	143.637	High productivity
	FN1760-S	7.8675	143.822	High productivity
	FN1723-S	7.87455	143.951	High productivity
	FN2651-S	5.94818	143.961	High productivity
	FN3788-S	2.63611	143.974	High productivity
	FN4311-S	4.10389	144.03	High productivity
	FN2094-S	9.15917	144.163	High productivity
	822-5-6	3.3275	144.215	High productivity
	FN1304-S	6.9975	144.407	High productivity
	FN-133	3.34	144.589	High productivity
	FN-131	3.34667	144.877	High productivity
	FN4372-S	4.13389	145.083	High productivity
	FN-114	3.35333	145.166	High productivity
	FN1412-S	6.34917	145.203	High productivity
	FN2719-S	6.01067	145.474	High productivity
	FN-330	10.3317	145.516	High productivity
	FN-370	10.3333	145.54	High productivity
	FN2697-S	2.66652	145.642	High productivity
	FN848-S	5.41833	145.654	High productivity
	FN1158-S	11.5217	145.724	High productivity
	FN1456-S	6.6925	145.724	High productivity
	FN3818-S	2.38389	146.027	High productivity
	FN1388-S	6.38818	146.095	High productivity
	FN2047-S	7.845	146.177	High productivity
	FN1650-S	6.97	146.261	High productivity
	FN2433	4.054	146.286	High productivity
	FN721-S	3.37583	146.309	High productivity
	FN3767-S	2.46	146.347	High productivity
	FN3626-S	2.46133	146.427	High productivity
	FN3150-S	6.71938	146.508	High productivity
	FN3766-S	2.46333	146.546	High productivity
	FN817-S	17.2433	146.585	High productivity
	FN1423-S	17.255	146.685	High productivity
	FN2491	3.52615	146.777	High productivity
	FN2886-S	17.2683	146.798	High productivity
	FN732-S	3.38833	146.851	High productivity
	W463-2-1	3.01667	146.93	High productivity
	FN1411-S	6.4325	147.109	High productivity
	FN892-S	5.47333	147.133	High productivity
	FN3094-S	7.412	147.149	High productivity
	FN978-S	3.65833	147.217	High productivity
	FN4425-S	2.78611	147.265	High productivity
	FN4011-S	9.1425	147.273	High productivity
	FN4075-S	4.70333	147.377	High productivity
	FN2893-S	9.17636	147.575	High productivity
	FN-332	10.505	147.958	High productivity
	FN2048-S	7.94667	148.071	High productivity
	FN3698-S	2.49067	148.172	High productivity
	FN4108-S	4.73056	148.23	High productivity
	FN2654-S	9.24462	148.672	High productivity
	FN4183-S	4.23722	148.709	High productivity
	FN2986-S	3.93889	148.715	High productivity
	FN979-S	3.69917	148.86	High productivity
	FN846-S	5.54	148.925	High productivity
	FN3411-S	6.96917	148.949	High productivity
	FN4179-S	2.73	149.102	High productivity
	FN3978-S	4.76	149.153	High productivity
	FN-45	13.3783	149.367	High productivity
	FN2754-S	6.1725	149.39	High productivity
	FN4133-S	4.76889	149.431	High productivity
	FN3123-S	6.85545	149.475	High productivity
	FN3752-S	3.19222	149.487	High productivity
	FN1369-S	5.75417	149.524	High productivity
	FN4139-S	4.26333	149.626	High productivity
	FN1315-S	35.96	150	High productivity
	FN321-S	17.65	150.043	High productivity
	FN2398	4.53417	150.13	High productivity
	FN1582-S	5.72625	150.265	High productivity
	FN3254-S	3.98278	150.372	High productivity
	FN1268-S	7.29	150.443	High productivity
	FN-40	13.4817	150.521	High productivity
	FN864-S	5.60333	150.627	High productivity
	FN852-S	5.61	150.806	High productivity
	FN3418-S	7.05895	150.867	High productivity
	FN3937-S	2.46579	151.044	High productivity
	FN2155-S	9.60077	151.114	High productivity
	FN355-S	10.7333	151.174	High productivity
	FN728-S	3.48833	151.185	High productivity
	FN2399	4.56667	151.206	High productivity
	FN3901-S	3.23056	151.282	High productivity
	FN1675-S	6.59455	151.568	High productivity
	FN-314	10.7617	151.573	High productivity
	FN3306-S	6.18	151.618	High productivity
	FN4165-S	4.32222	151.693	High productivity
	FN4260-S	3.01444	151.701	High productivity
	FN1182-S	12.0092	151.889	High productivity
	FN_398-1	10.7933	152.019	High productivity
	FN3534-S	2.78389	152.045	High productivity
	FN2901-S	17.89	152.083	High productivity
	FN3712-S	3.25111	152.245	High productivity
	FN718-S	3.5175	152.449	High productivity
	FN2725-S	2.79524	152.672	High productivity
	FN988-S	3.79667	152.783	High productivity
	FN1652-S	7.28333	152.837	High productivity
	FN687-S	3.52917	152.955	High productivity
	FN750-S	3.52917	152.955	High productivity
	FN4463-S	2.89389	152.962	High productivity
	FN4051-S	3.04222	153.099	High productivity
	FN3678-S	3.27765	153.487	High productivity
	FN-34	18.085	153.74	High productivity
	FN3860-S	3.28667	153.91	High productivity
	FN1460-S	7.0775	154.107	High productivity
	FN1633-S	7.34875	154.209	High productivity
	FN992-S	3.83583	154.359	High productivity
	FN-257	18.105	154.414	High productivity
	FN2767-S	9.635	154.951	High productivity
	FN4138-S	4.41833	155.066	High productivity
	FN-336	11.0217	155.235	High productivity
	FN3372-S	2.84389	155.322	High productivity
	FN1651-S	7.4025	155.337	High productivity
	FN3172-S	7.13643	155.601	High productivity
	FN4016-S	3.09389	155.699	High productivity
	FN1624-S	18.2617	155.75	High productivity
	FN3809-S	2.54375	155.82	High productivity
	FN3971-S	3.09833	155.923	High productivity
	FN2533-S	3.74857	156.035	High productivity
	FN2681-S	2.86308	156.378	High productivity
	FN1451-S	7.18333	156.412	High productivity
	FN3943-S	4.99778	156.603	High productivity
	FN3529-S	2.875	157.021	High productivity
	FN3199-S	4.15889	157.021	High productivity
	FN-5	18.502	157.285	High productivity
	FN2976-S	18.534	157.557	High productivity
	FN3119-S	18.5467	157.665	High productivity
	FN1384-S	6.0875	158.186	High productivity
	FN369-S	11.236	158.254	High productivity
	FN2199-S	9.90583	158.317	High productivity
	FN1600-S	7.54455	158.318	High productivity
	FN2650-S	2.89882	158.33	High productivity
	FN2749-S	18.625	158.331	High productivity
	FN-380	11.27	158.732	High productivity
	FN-31	14.218	158.742	High productivity
	FN3849-S	2.594	158.898	High productivity
	FN3650-S	2.672	158.959	High productivity
	FN936-S	5.92	159.14	High productivity
	FN4480-S	3.01611	159.422	High productivity
	FN3581-S	3.40889	159.633	High productivity
	FN1674-S	6.9475	159.68	High productivity
	FN1150-S	12.6325	159.773	High productivity
	FN-406	18.745	159.872	High productivity
	FN2053-S	8.58167	159.903	High productivity
	FN2150-S	10.2031	160.594	High productivity
	FN4395-S	3.03889	160.626	High productivity
	FN1003-S	3.9975	160.865	High productivity
	FN1712-S	7.00083	160.906	High productivity
	FN722-S	3.71417	160.973	High productivity
	FN418-S	11.4367	161.08	High productivity
	FN706-S	3.7175	161.117	High productivity
	FN3257-S	4.27444	161.384	High productivity
	FN4490-S	3.05667	161.566	High productivity
	FN3251-S	4.28462	161.768	High productivity
	FN-99	19.005	162.09	High productivity
	FN1643-S	7.74083	162.437	High productivity
	FN3875-S	3.47313	162.641	High productivity
	FN_N1-119-1	14.03	162.65	High productivity
	FN708-S	3.75333	162.67	High productivity
	FN724-S	3.75333	162.67	High productivity
	FN1389-S	7.11417	162.698	High productivity
	FN1717-S	8.90167	162.727	High productivity
	FN4221-S	3.23444	162.773	High productivity
	FN358-S	11.58	163.099	High productivity
	W23-2-1	3.3525	163.288	High productivity
	FN3187-S	4.32556	163.314	High productivity
	705-1	3.76833	163.32	High productivity
	FN4390-S	4.65722	163.45	High productivity
	FN-172	10.4008	163.707	High productivity
	FN3940-S	3.49833	163.822	High productivity
	FN4224-S	3.25833	163.975	High productivity
	FN1758-S	8.97125	163.999	High productivity
	W472-5-1	3.37	164.14	High productivity
	FN727-S	3.78917	164.223	High productivity
	FN2730-S	3.00731	164.255	High productivity
	FN3426-S	3.01444	164.637	High productivity
	FN_N1-26-1	14.202	164.644	High productivity
	FN2662-S	6.80833	164.779	High productivity
	FN-123	3.81	164.935	High productivity
	FN3985-S	5.26833	165.081	High productivity
	FN972-S	4.1025	165.091	High productivity
	FN4178-S	3.285	165.317	High productivity
	FN3520-S	5.71778	165.393	High productivity
	FN856-S	6.15333	165.412	High productivity
	FN1740-S	9.05083	165.454	High productivity
	FN791-S	19.4783	165.585	High productivity
	FN943-S	4.11833	165.728	High productivity
	FN-382	11.7725	165.81	High productivity
	FN3208-S	4.39278	165.852	High productivity
	FN894-S	6.17167	165.905	High productivity
	FN-49	14.872	166.044	High productivity
	FN1731-S	9.08833	166.139	High productivity
	FN-154	19.55	166.194	High productivity
	FN444-S	19.6067	166.676	High productivity
	FN3815-S	2.725	166.922	High productivity
	FN2172-S	19.6967	167.441	High productivity
	FN436-S	19.7567	167.951	High productivity
	FN3866-S	3.58778	168.01	High productivity
	FN1233-S	8.14182	168.022	High productivity
	FN976-S	4.17583	168.042	High productivity
	FN-129	3.88833	168.326	High productivity
	FN3970-S	5.37643	168.468	High productivity
	FN2086-S	10.7175	168.691	High productivity
	FN2296	6.025	168.945	High productivity
	FN2896-S	10.5057	168.954	High productivity
	FN4073-S	5.39222	168.963	High productivity
	707-7	3.9025	169.135	High productivity
	FN871-S	6.29833	169.31	High productivity
	FN389-S	12.03	169.437	High productivity
	FN3663-S	2.84867	169.469	High productivity
	FN4163-S	4.86167	170.625	High productivity
	FN3522-S	5.90267	170.741	High productivity
	FN4122-S	3.39556	170.881	High productivity
	FN3245-S	4.52667	170.907	High productivity
	FN4089-S	5.47111	171.435	High productivity
	FN3717-S	3.66556	171.653	High productivity
	FN-371	12.286	173.042	High productivity
	FN867-S	6.44833	173.342	High productivity
	FN3819-S	2.83765	173.823	High productivity
	FN2687-S	3.1937	174.436	High productivity
	FN_827-1	15.08	174.822	High productivity
	FN-338	12.43	175.07	High productivity
	FN3129-S	8.04571	175.427	Very high productivity
	FN3057-S	10.9	175.584	Very high productivity
	FN-298	20.66	175.63	Very high productivity
	FN872-S	6.535	175.672	Very high productivity
	FN3223-S	4.66056	175.962	Very high productivity
	FN3800-S	3.75778	175.971	Very high productivity
	FN1536-S	6.72	176.343	Very high productivity
	FN1018-S	4.38417	176.425	Very high productivity
	FN4452-S	3.33833	176.454	Very high productivity
	FN1527-S	6.72833	176.561	Very high productivity
	FN3537-S	3.23308	176.578	Very high productivity
	FN531-S	20.765	177.1	Very high productivity
	FN1508-S	8.145	177.351	Very high productivity
	FN1001-S	4.4175	177.767	Very high productivity
	FN2021-S	9.5825	178.552	Very high productivity
	FN-44	16.01	178.75	Very high productivity
	FN1722-S	9.78833	178.935	Very high productivity
	FN3236-S	4.74611	179.192	Very high productivity
	FN4181-S	3.56833	179.576	Very high productivity
	FN-202	14.34	179.662	Very high productivity
	FN_N2-29a-1	21.14	179.711	Very high productivity
	FN3391-S	3.29444	179.929	Very high productivity
	FN3535-S	3.30833	180.688	Very high productivity
	FN2065-S	9.79083	182.434	Very high productivity
	FN3513-S	6.31857	182.771	Very high productivity
	FN1228-S	8.86667	182.981	Very high productivity
	FN881-S	6.82	183.333	Very high productivity
	FN3399-S	3.36467	183.765	Very high productivity
	FN908-S	6.83667	183.781	Very high productivity
	FN3400-S	7.4975	183.941	Very high productivity
	FN4396-S	3.48889	184.412	Very high productivity
	FN_786-4-1	21.7067	184.528	Very high productivity
	FN3945-S	5.896	184.749	Very high productivity
	FN4446-S	3.50778	185.41	Very high productivity
	FN1385-S	7.1475	185.73	Very high productivity
	FN3863-S	3.98778	186.742	Very high productivity
	FN801-S	21.935	187.079	Very high productivity
	FN793-S	21.96	187.292	Very high productivity
	FN860-S	6.99833	188.127	Very high productivity
	FN3445-S	3.46556	189.275	Very high productivity
	FN1526-S	7.2275	189.66	Very high productivity
	FN3713-S	4.05278	189.786	Very high productivity
	707-6	4.39333	190.408	Very high productivity
	FN1032-S	4.73417	190.51	Very high productivity
	FN2684-S	3.48947	190.591	Very high productivity
	FN970-S	4.7425	190.845	Very high productivity
	FN4279-S	3.79944	191.206	Very high productivity
	FN373-S	13.655	192.324	Very high productivity
	FN3536-S	6.66733	192.86	Very high productivity
	FN4173-S	3.86611	194.561	Very high productivity
	FN961-S	4.85583	195.406	Very high productivity
	FN3516-S	6.77	195.829	Very high productivity
	FN601-S	23.08	196.844	Very high productivity
	FN1229-S	9.61444	198.413	Very high productivity
	FN924-S	7.43	199.731	Very high productivity
	FN3796-S	4.27556	200.218	Very high productivity
	FN3235-S	5.30556	200.315	Very high productivity
	FN3039-S	23.6	200.623	Very high productivity
	FN4229-S	4.01111	201.858	Very high productivity
	FN907-S	7.52833	202.375	Very high productivity
	FN3095-S	9.29167	202.593	Very high productivity
	FN3393-S	3.72333	203.354	Very high productivity
	FN2909-S	24.455	207.892	Very high productivity
	FN3241-S	5.50706	207.923	Very high productivity
	FN4231-S	3.93778	208.139	Very high productivity
	FN2940-S	5.52	208.411	Very high productivity
	FN2114-S	13.2436	208.452	Very high productivity
	FN_N1-150-1	24.55	208.699	Very high productivity
	FN3865-S	4.46667	209.167	Very high productivity
	FN3750-S	4.46889	209.271	Very high productivity
	FN2204-S	13.1267	209.793	Very high productivity
	FN1292-S	10.175	209.981	Very high productivity
	FN4022-S	4.19944	211.336	Very high productivity
	706-2	18.35	212.731	Very high productivity
	FN_841-7-2	18.355	212.789	Very high productivity
	FN4144-S	6.09389	213.871	Very high productivity
	FN3114-S	25.3667	215.642	Very high productivity
	FN4411-S	4.10556	217.007	Very high productivity
	FN3959-S	4.325	217.655	Very high productivity
	FN3427-S	3.98778	217.796	Very high productivity
	FN3429-S	3.995	218.191	Very high productivity
	FN3222-S	5.796	218.832	Very high productivity
	FN840-S	10.2167	218.929	Very high productivity
	FN2689-S	4.052	221.315	Very high productivity
	FN-226	26.955	229.144	Very high productivity
	FN2659-S	4.221	230.546	Very high productivity
	FN858-S	8.585	230.78	Very high productivity
	FN1520-S	8.80417	231.034	Very high productivity
	FN1519-S	8.92	234.074	Very high productivity
	FN4440-S	4.50111	237.915	Very high productivity
	W7-1-1	4.92333	239.797	Very high productivity
	FN3490-S	4.40333	240.492	Very high productivity
	FN984-S	6.04583	243.293	Very high productivity
	FN3829-S	5.25722	246.188	Very high productivity
	W475-4-2	29.03	246.784	Very high productivity
	FN3444-S	4.52778	247.289	Very high productivity
	FN3298-S	11.7225	250.539	Very high productivity
	FN4125-S	4.98556	250.897	Very high productivity
	FN3594-S	5.36	251.001	Very high productivity
	FN2112-S	30.2033	256.758	Very high productivity
	FN900-S	30.4	258.43	Very high productivity
	FN3446-S	4.80278	262.308	Very high productivity
	FN3370-S	5.01278	273.778	Very high productivity
	FN3067-S	32.535	276.58	Very high productivity
	FN_N1-220-1	24.07	279.043	Very high productivity
	FN2115-S	33.5633	285.322	Very high productivity
	FN985-S	7.44667	299.665	Very high productivity
	FN3748-S	6.64333	311.097	Very high productivity
	FN2887-S	13.1575	322.801	Very high productivity
	706-1	28.52	330.632	Very high productivity
	FN1029-S	8.51167	342.522	Very high productivity
	FN513-S	32.625	370.318	Very high productivity
	FN2307	24	386.606	Very high productivity
	FN2219-S	25.18	402.432	Very high productivity
	FN3255-S	12.99	490.446	Very high productivity
	FN3982-S	31.865	513.301	Very high productivity

### Sheet: Filled Grain Number
	Filled Grain Number
	This table outlines the trait ontology for Filled Grain Number (TO:0000447).​ Filled Grain Number is commonly defined as the counting the number of spikelets filled with grain in one panicle.
	Percentagem of the Filled Grain Number is calculated using the formula:
	Percentage of Filled Grain Number compared to kitaakeX (%) = ("Line average of the Percentage of Filled Grain Number / "KitaakeX average of the Percentage of Filled Grain Number ")×100
	Mutant ID	Percentage of Filled Grains per Panicle (Avarage of n= 3 to 6 plants)	Percentage of Filled Grain Number compared to kitaakeX (%)	Classification
	FN463-S	11.0826	11.3088	Very Low
	FN2121-S	11.0895	11.3158	Very Low
	FN_949-1	14.6229	14.9213	Very Low
	FN-177	21.2214	21.6545	Very Low
	FN498-S	26.1122	26.6451	Low
	FN2596-S	31.585	32.2296	Low
	W246-5-1	32.959	33.6317	Low
	FN-289	36.5398	37.2856	Low
	FN-13	40.4315	41.2566	Low
	FN448-S	43.1657	44.0466	Low
	FN1442-S	47.656	48.6286	Low
	FN-9	56.7677	57.9262	Low
	FN1271-S	59.5274	60.7423	Low
	FN1735-S	61.0797	62.3262	Low
	FN-4	62.7234	64.0035	Low
	FN820-S	62.7761	64.0573	Low
	w60-2-13	63.0252	64.3114	Low
	FN2141-S	67.2404	68.6127	Low
	FN-2	73.55	75.051	Normal
	FN723-S	74.6365	76.1597	Normal
	FN1535-S	75.1684	76.7024	Normal
	FN817-S	75.7527	77.2987	Normal
	FN704-S	77.2057	78.7813	Normal
	FN1297-S	77.243	78.8194	Normal
	FN601-S	79.095	80.7092	Normal
	FN1429-S	79.9269	81.5581	Normal
	FN1327-S	80.182	81.8184	Normal
	FN1279-S	80.3817	82.0221	Normal
	FN1606-S	81.1457	82.8017	Normal
	FN-313	81.9485	83.6209	Normal
	FN-6	82.7283	84.4166	Normal
	FN1251-S	82.7625	84.4515	Normal
	FN-1	83.1179	84.8142	Normal
	FN1124-S	83.2321	84.9308	Normal
	FN560-S	83.6257	85.3324	Normal
	FN1299-S	84.7619	86.4917	Normal
	FN837-S	84.8181	86.5491	Normal
	FN1135-S	85.5195	87.2648	Normal
	FN414-S	85.6085	87.3556	Normal
	FN1060-S	86.0965	87.8536	Normal
	FN1307-S	86.1598	87.9182	Normal
	FN1076-S	86.8075	88.5791	Normal
	FN1153-S	87.3998	89.1835	Normal
	FN1727-S	87.5244	89.3106	Normal
	FN-97	87.6583	89.4473	Normal
	FN-101	87.7957	89.5874	Normal
	FN-99	87.8926	89.6863	Normal
	FN-379	88.2837	90.0854	Normal
	FN-79	88.5049	90.3112	Normal
	FN-98	88.5659	90.3734	Normal
	FN1206-S	88.7685	90.5801	Normal
	FN1085-S	88.9788	90.7947	Normal
	FN883-S	89.1017	90.9201	Normal
	FN-257	89.5486	91.3761	Normal
	FN1317-S	89.5997	91.4283	Normal
	FN-100	89.8532	91.687	Normal
	FN-83	89.9258	91.761	Normal
	FN1110-S	90.0878	91.9263	Normal
	FN-58	90.6776	92.5281	Normal
	FN1316-S	90.7343	92.586	Normal
	FN360-S	91.1211	92.9807	Normal
	FN791-S	91.6341	93.5042	Normal
	FN1265-S	91.6999	93.5714	Normal
	FN-95	91.7692	93.6421	Normal
	FN343-S	92.5733	94.4626	Normal
	FN801-S	92.7738	94.6671	Normal
	FN2106-S	93.0106	94.9088	Normal
	FN-341	93.386	95.2918	Normal
	FN-96	93.7352	95.6482	Normal
	FN1266-S	94.2021	96.1246	Normal
	FN408-S	94.5113	96.4401	Normal
	FN1278-S	94.8584	96.7943	Normal
	FN2749-S	95.642	97.5938	Normal
	FN-362	97.2088	99.1927	Normal
	FN957-S	97.3856	99.3731	Normal

### Sheet: Panicle Weight 
	Panicle Weight
	This table outlines the trait ontology for Panicle Weight (TO:0000014).​ Panicle Weight is commonly defined as the average weight of the panicle from the plants or tillers in a given study.
	Percentagem of the Panicle Weight is calculated using the formula:
	Percentage of Panicle Weight (%) = ("Line average of the Panicle Weight / "KitaakeX average of the Panicle Weight ")×100
	Mutant ID	Panicle Weight (Average of n = 3 to 6 plants) (g)	Percentage of Panicle Weight (%)	Classification
	FN1535-S	0.133333	7.61905	Very Low
	w60-2-13	0.24	13.7143	Very Low
	FN2596-S	0.25	14.2857	Very Low
	FN463-S	0.306667	17.5238	Very Low
	FN-177	0.31	17.7143	Very Low
	FN1727-S	0.39	22.2857	Very Low
	W246-5-1	0.39	22.2857	Very Low
	FN2121-S	0.42	24	Very Low
	FN_949-1	0.423333	24.1905	Very Low
	FN448-S	0.47	26.8571	Low
	FN1299-S	0.59	33.7143	Low
	FN498-S	0.616667	35.2381	Low
	FN-9	0.716667	40.9524	Low
	FN-313	0.726667	41.5238	Low
	FN-289	0.736667	42.0952	Low
	FN-4	0.786667	44.9524	Low
	FN820-S	0.8	45.7143	Low
	FN414-S	0.826667	47.2381	Low
	FN1135-S	0.93	53.1429	Low
	FN1327-S	0.983333	56.1905	Low
	FN-79	0.99	56.5714	Low
	FN1297-S	1.00333	57.3333	Low
	FN-96	1.02	58.2857	Low
	FN-98	1.02667	58.6667	Low
	FN-13	1.07	61.1429	Low
	FN1271-S	1.13	64.5714	Low
	FN1429-S	1.13333	64.7619	Low
	FN1316-S	1.15	65.7143	Low
	FN1442-S	1.15333	65.9048	Low
	FN1307-S	1.17333	67.0476	Low
	FN-100	1.18	67.4286	Low
	FN360-S	1.18667	67.8095	Low
	FN1606-S	1.19667	68.381	Low
	FN817-S	1.20667	68.9524	Low
	FN560-S	1.24	70.8571	Low
	FN1206-S	1.24667	71.2381	Low
	FN723-S	1.26	72	Low
	FN-101	1.26333	72.1905	Low
	FN408-S	1.26667	72.381	Low
	FN1735-S	1.27333	72.7619	Low
	FN1278-S	1.28	73.1429	Low
	FN1266-S	1.28667	73.5238	Low
	FN704-S	1.29	73.7143	Low
	FN601-S	1.29667	74.0952	Low
	FN883-S	1.30333	74.4762	Normal
	FN1279-S	1.34333	76.7619	Normal
	FN-362	1.35667	77.5238	Normal
	FN1085-S	1.35667	77.5238	Normal
	FN1110-S	1.36	77.7143	Normal
	FN2141-S	1.36	77.7143	Normal
	FN-83	1.37	78.2857	Normal
	FN-58	1.37333	78.4762	Normal
	FN1076-S	1.37333	78.4762	Normal
	FN-2	1.38333	79.0476	Normal
	FN1251-S	1.38667	79.2381	Normal
	FN791-S	1.39667	79.8095	Normal
	FN801-S	1.40667	80.381	Normal
	FN-257	1.41	80.5714	Normal
	FN1153-S	1.42667	81.5238	Normal
	FN837-S	1.43667	82.0952	Normal
	FN1124-S	1.44	82.2857	Normal
	FN2106-S	1.44333	82.4762	Normal
	FN957-S	1.44667	82.6667	Normal
	FN-99	1.47	84	Normal
	FN-6	1.47667	84.381	Normal
	FN-1	1.53333	87.619	Normal
	FN-341	1.53333	87.619	Normal
	FN1060-S	1.55333	88.7619	Normal
	FN1265-S	1.64	93.7143	Normal
	FN-379	1.65333	94.4762	Normal
	FN-97	1.66	94.8571	Normal
	FN343-S	1.73333	99.0476	Normal
	FN1317-S	1.77	101.143	Normal
	FN2749-S	1.88333	107.619	Normal
	FN-95	2.01	114.857	Normal

### Sheet: Plant Height
	Plant Height
	This table outlines the trait ontology for Plant Height (TO:0000207).​ Plant Height is commonly defined as a stature and vigor trait (TO:0000133) which is associated with the height of a whole plant (PO:0000003).
	Percentagem of the Plant Height is calculated using the formula:
	Percentage of Plant Height (%) = ("Line average of the Plant Height / "KitaakeX average of the Plant Height ")×100
	Mutant ID	Plant Height (Average of n = 6 to 12 plants) (cm)	Percentage of Plant Height (%)	Classification
	w60-2-13	26.6667	0.284698	Short
	FN1535-S	49	0.523132	Short
	FN1727-S	63	0.672598	Short
	FN2596-S	64.3333	0.686833	Short
	FN414-S	73.1667	0.781139	Normal
	FN-98	74.6667	0.797153	Normal
	FN1299-S	74.6667	0.797153	Normal
	FN448-S	77.4	0.826335	Normal
	FN-313	78.3333	0.836299	Normal
	FN463-S	78.6667	0.839858	Normal
	FN-9	79.3333	0.846975	Normal
	FN-81	80.7	0.858	Normal
	FN-362	80.8333	0.862989	Normal
	FN408-S	80.8333	0.862989	Normal
	FN1124-S	81	0.864769	Normal
	FN1297-S	82	0.875445	Normal
	FN1153-S	83	0.886121	Normal
	FN2904-S	83.3333	0.88968	Normal
	FN_949-1	83.5	0.891459	Normal
	FN1251-S	83.8333	0.895018	Normal
	FN-177	84	0.896797	Normal
	FN1327-S	84.1667	0.898577	Normal
	W246-5-1	84.3333	0.900356	Normal
	FN1110-S	84.8333	0.905694	Normal
	FN1279-S	84.8333	0.905694	Normal
	FN1135-S	85	0.907473	Normal
	FN1206-S	85.1667	0.909253	Normal
	FN-2	85.3333	0.911032	Normal
	FN498-S	85.4	0.911744	Normal
	FN1316-S	85.5	0.912811	Normal
	FN-83	86.3333	0.921708	Normal
	FN-96	86.3333	0.921708	Normal
	FN1307-S	86.3333	0.921708	Normal
	FN360-S	86.6667	0.925267	Normal
	FN801-S	87	0.928826	Normal
	FN1278-S	87.25	0.931495	Normal
	FN957-S	87.5	0.934164	Normal
	FN-79	87.75	0.936833	Normal
	FN-257	88	0.939502	Normal
	FN343-S	88.1667	0.941281	Normal
	FN-97	88.3333	0.94306	Normal
	FN1271-S	88.6667	0.946619	Normal
	FN-101	88.8333	0.948399	Normal
	FN723-S	89	0.950178	Normal
	FN820-S	89	0.950178	Normal
	FN1429-S	89.1667	0.951957	Normal
	FN2583-S	89.5667	0.952271	Normal
	FN791-S	89.3333	0.953737	Normal
	FN-1	89.5	0.955516	Normal
	FN704-S	89.6667	0.957295	Normal
	FN1606-S	89.8	0.958719	Normal
	FN1060-S	90	0.960854	Normal
	FN1076-S	90.1667	0.962633	Normal
	FN1266-S	90.1667	0.962633	Normal
	FN-379	90.3333	0.964413	Normal
	FN560-S	90.3333	0.964413	Normal
	FN-100	90.5	0.966192	Normal
	FN-6	90.6667	0.967972	Normal
	FN1442-S	91.1667	0.97331	Normal
	FN837-S	91.5	0.976868	Normal
	FN-98	92.1111	0.979323	Normal
	FN817-S	92.1667	0.983986	Normal
	FN1317-S	92.1667	0.983986	Normal
	FN-99	92.3333	0.985765	Normal
	FN1085-S	92.5	0.987544	Normal
	FN883-S	92.6	0.988612	Normal
	FN-58	92.8333	0.991103	Normal
	FN-289	92.8333	0.991103	Normal
	FN601-S	93.6667	1	Normal
	FN-341	94	1.00356	Normal
	FN-4	94.5	1.0089	Normal
	FN-95	94.5	1.0089	Normal
	FN2749-S	94.5	1.0089	Normal
	FN2106-S	95.3333	1.01779	Normal
	FN-13	95.5	1.01957	Normal
	FN2121-S	95.8333	1.02313	Normal
	FN442-S	96.8556	1.02977	Normal
	FN1265-S	97	1.03559	Normal
	FN1735-S	97.1667	1.03737	Normal
	FN2141-S	97.3333	1.03915	Normal
	FN1016-S	101.642	1.08065	Normal

### Sheet: Other Phenotypes
	Qualitative Phenotypic Variations Observed in the Mutant Population
	This table presents a catalog of qualitative phenotypic variations observed in the mutant population, which were noted but not quantitatively measured.
	Mutant ID	Description	Category
	FN2459	15, 1 plant late flowering	Days Until Flowering
	FN3676-S	15, 8 of 15 plants have flower early	Days Until Flowering
	FN3677-S	13, 6 of 19 plants stunted never flowered	Days Until Flowering
	FN3728-S	15, delayed flowering	Days Until Flowering
	FN3806-S	18, 5 of 18 plants early pale leaves, late or not flowering	Days Until Flowering
	FN4037-S	18, 3 plants stunted and no flowering	Days Until Flowering
	FN1989-S	12, some flowering late	Days Until Flowering
	FN1445-S	2, 1 plant no flowering	Days Until Flowering
	FN1384-S	12, 4 shorter	Plant Height
	FN-171	12, 1 plant shorter grains	Plant Height
	FN2081-S	12, 1 small plant	Plant Height
	FN2092-S	8, 2 small plants	Plant Height
	FN2107-S	12, 7 small plants	Plant Height
	FN2124-S	12, 1 small plant	Plant Height
	FN2137-S	10, 3 of 10 plants develop bleached leaves 1 month in soil, plants are small.	Plant Height
	FN2152-S	12, 4 plants semi dwarf and shorter grains	Plant Height
	FN2191-S	12, 4 of 12 plants are semi dwarf	Plant Height
	FN2210-S	12, 4 of 12 plants are semi dwarf	Plant Height
	FN2212-S	12, 11 of 12 plants semi dwarf	Plant Height
	FN2217-S	10, 2plants are small and dwarf	Plant Height
	FN2219-S	10, 2 plants small and dwarf	Plant Height
	FN2289	12, 2 plants semi dwarf	Plant Height
	FN2291	15, 10 plants semi dwarf	Plant Height
	FN2292	13, 2 plants dwarf	Plant Height
	FN2308	12, 3 small plants harvested seperately	Plant Height
	FN2434	14, all plants are smaller than KitaakeX	Plant Height
	FN2459	15, 5 plants dwarf	Plant Height
	FN2688-S	14, small panicles	Plant Height
	FN2889-S	13, 5 of 13 plants are very small	Plant Height
	FN2892-S	13, 8 of 13 plants are small and short	Plant Height
	FN2895-S	9, 3 of 9 plants are small and short	Plant Height
	FN3090-S	10, 6 of 10 plabts are small and stunted	Plant Height
	FN3236-S	18, 2 plants are small	Plant Height
	FN3664-S	15, 2 of 15 plants are dwarf and short grains	Plant Height
	FN3666-S	12, all 12 plants small and only 1 tiller	Plant Height
	FN914-S	12, 11 of 12 plants have short flag leaves, semi dwarf, short panicles and panicle stems.	Plant Height
	FN2046-S	12, 1 plant is small	Plant Height
	FN1997-S	13, 2 plants are small and dwarf	Plant Height
	FN1983-S	12, 2 plants are small	Plant Height
	FN1989-S	12, 11 of 12 plants are small and dwarf	Plant Height
	FN1994-S	12, 1 plant is small	Plant Height
	FN2016-S	13, 5 plants are small and dwarf	Plant Height
	FN2052-S	12, 2 plants are small	Plant Height
	FN-168	13, 2 plants are small and dwarf	Plant Height
	FN1990-S	12, 1 plant is small	Plant Height
	FN1678-S	seedlings are shorter	Plant Height
	FN1384-S	8, 4 shorter	Plant Height
	FN1182-S	12, 5 plants are small	Plant Height
	FN1192-S	12, 1 plant is small	Plant Height
	FN1197-S	11, 1 plant is small	Plant Height
	FN1198-S	12, 2 plants are small	Plant Height
	FN1215-S	7, 1 plant is small	Plant Height
	FN1154-S	12, 5 plants are small	Plant Height
	FN1188-S	12, 3 plants are small	Plant Height
	FN1049-S	12, 3 plants small	Plant Height
	FN1050-S	12, , 1 plant small	Plant Height
	FN1075-S	12, , 2 plants small	Plant Height
	FN1094-S	10, 2 plants small	Plant Height
	FN1104-S	12, 1 plant small	Plant Height
	FN1134-S	12, 1 plant small	Plant Height
	FN1140-S	12, 1 plant small	Plant Height
	704-4-3	1, 1 small plant	Plant Height
	706-2	1, 1 small plant	Plant Height
	FN1061-S	9, 3 plants are small	Plant Height
	FN1120-S	9, 5 small plants	Plant Height
	FN1324-S	7, 2 plants small	Plant Height
	FN1384-S	12, 4 lighter green leaf	Leaf
	FN1666-S	6 of 15 plants show pale stem and strips in leaves	Leaf
	FN2090-S	1 of 11 show bleach stripes on some tillers	Leaf
	FN2896-S	14, 2 of 14 plants show lesion mimic	Leaf
	FN3673-S	15, all leaves light yellow	Leaf
	FN3676-S	15, 8 of 15 plants have small narrow leave	Leaf
	FN2046-S	2 plants show light color in first leaves	Leaf
	FN1666-S	6 of 15 plants show pale stem and strips in leaves	Leaf
	FN1384-S	8, 4 lighter green	Leaf
	FN2469	10, 4 plants died 1 month after in soil	Life cycle
	FN2284	10, 4 plants died 4 days after transplanting	Life cycle
	FN1384-S	12, 4 scenescenve on old leaves and sheaths, eventually die	Life cycle
	FN1690-S	13 of 15 plants have shorter seedlings	Life cycle
	FN1384-S	4, 4 died before reproductive stage	Life cycle
	FN3526-S	13, 13 plants small less tillers panicles deformed	Life cycle
	FN3662-S	15, 5 of 15 plants tip of 1st panicle died	Panicle
	FN3836-S	18, some plants have long awnings	Panicle
	FN4073-S	18, some tips of panicles no seed	Panicle
	FN4530-S	18, many tillers, large panicles	Panicle
	FN4022-S	18, segregating big grains	Panicle
	FN3232-S	18, long awnings homozygous	Panicle
	FN2085-S	13, 7 plants have long awns	Panicle
	FN2539-S	5, 2 stunted	Panicle
	FN4125-S	18, strong stems	Plant
	FN888-S	11 of 17 plants have brown spots 40 days in soil	Plant
	FN1690-S	13 of 15 plants have brown roots	Roots
	FN3471-S	20, 20 of 20 plants show early senesense, died during mature stage.	Senesence
	FN4445-S	18, no seed due to sensesense	Senesence
	FN4498-S	18, some plants no seed due to early dying	Senesence
	FN1384-S	8, 4 scenescenve on old leaves and sheaths, eventually die	Senesence
	FN2655-S	15, 6 plants almost sterile	Sterile
	FN2704-S	10, 1 plant 100% sterile, 1 plant almost sterile	Sterile
	FN2754-S	15, 3 plants 100% sterile	Sterile
	FN3115-S	9, 3 plants 100% sterile, 2 plants are almost sterile	Sterile
	FN3394-S	11, 1 plant almost sterile , all plants have short grains	Sterile
	FN3324-S	19, all plants almost sterile	Sterile
	FN3394-S	4, 3 plants sterile	Sterile
	FN3530-S	15, 15 plants almost sterile	Sterile
	FN3964-S	18, 10 of 18 plants almost sterile	Sterile
	FN3966-S	19, 11 of 19 plants almost sterile	Sterile
	FN4124-S	18, 2 plants almost sterile	Sterile
	FN4128-S	18, 2 plants almost sterile	Sterile
	FN4353-S	18, 2 PLANTS ALL STERILE	Sterile
	FN4325-S	18, PLANTS ALMOST TO ALL STERILE	Sterile
	FN4167-S	18, ALL PLANTS ALMOST STERILE	Sterile
	FN4505-S	18, some plants almost sterile	Sterile
	FN4483-S	18, all almost sterile	Sterile
	FN3239-S	18, some plants are 100% sterile	Sterile
	FN3207-S	18, 2 plants are 100% sterile seed husks are big	Sterile
	FN3273-S	19, some plants are partial sterile	Sterile
	FN2098-S	12, 2 plants 100% sterile, 2 plants almost sterile	Sterile
	FN2116-S	8, 4 plants partial sterile	Sterile
	FN-134	12, 8 plants partial sterile	Sterile
	FN2204-S	10, 7 plants are 100% sterile	Sterile
	FN2212-S	12, 7 plants are 100% sterile	Sterile
	FN2219-S	10, 9 plants almost sterile	Sterile
	FN874-S	15, 4 plants partial sterile, 1 plant 100% sterile	Sterile
	FN2458	15, 5 of 15 plants 100% sterile	Sterile
	FN2474	15, 3 plants partial sterile	Sterile
	FN1384-S	12, 4 total sterile	Sterile
	FN1990-S	12, 2 plants almost sterile, 2 plants 100% sterile	Sterile
	FN2016-S	13, 6 plants are partial sterile	Sterile
	FN2052-S	12, 2 plants are almost sterile	Sterile
	FN1723-S	12, 2 plants almost sterile and 1 plant is 100% sterite	Sterile
	FN1728-S	10, 4 plants almost sterile	Sterile
	FN1730-S	12, 1 plant almost sterile and 1 plant 100% sterile	Sterile
	FN1741-S	12, 2 plants almost sterile	Sterile
	FN1742-S	12, 2 plants almost sterile	Sterile
	FN1748-S	12, 3 plants almost sterile	Sterile
	FN1749-S	12, all plants are almost sterile	Sterile
	FN1750-S	12, 1 plant almost sterile	Sterile
	FN1754-S	12, 4 plants almost sterile	Sterile
	FN1761-S	12, 5 plants 100% sterile	Sterile
	FN1764-S	11, 1 plant almost sterile	Sterile
	FN1669-S	12, 1 plant almost sterile	Sterile
	FN1673-S	12,3 plants almost sterile	Sterile
	FN1674-S	12, 2 plants almost sterile	Sterile
	FN1679-S	12, 2 plants 100% sterile	Sterile
	FN1692-S	12, 2 plants almost sterile	Sterile
	FN1693-S	12, 1 plant almost sterile	Sterile
	FN1696-S	11, 1 plant almost sterile	Sterile
	FN1697-S	12, 2 plants 100% sterile	Sterile
	FN1711-S	12, 1 plant almost sterile	Sterile
	FN1716-S	12, 2 plants almost sterile	Sterile
	FN1585-S	12, 5 plants almost sterile	Sterile
	FN1602-S	13, 4 plants 100% sterile	Sterile
	FN1614-S	12, 1 plant almost sterile	Sterile
	FN1617-S	12, 3 plants almost sterile	Sterile
	FN1618-S	12, 4 plants almost sterile	Sterile
	FN1619-S	9, 1 plant almost sterile	Sterile
	FN1630-S	9, 1 plant almost sterile	Sterile
	FN1633-S	8, 1 plant almost sterile	Sterile
	FN1634-S	11, 1 plant 100% sterile, 3 plants almost sterile	Sterile
	FN1641-S	13,2 plants almost sterile	Sterile
	FN1646-S	11, 2 plants almost sterile	Sterile
	FN1660-S	12, 2 plants almost sterile	Sterile
	FN1525-S	2, 1 plant almost sterile	Sterile
	FN1456-S	12, 1 plant almost sterile	Sterile
	FN1463-S	12, , 1 plant almost sterile	Sterile
	FN1465-S	12, 3 plants almost sterile	Sterile
	FN1472-S	6, , 3 plants almost sterile	Sterile
	FN1475-S	12, 2 plants almost sterile	Sterile
	FN1476-S	12, 1 plant almost sterile	Sterile
	FN1505-S	12, 1 plant almost sterile	Sterile
	FN1514-S	12,1 plant almost sterile	Sterile
	FN1339-S	12, 1 plant almost sterile	Sterile
	FN1340-S	12, 1 plant almost sterile	Sterile
	FN1371-S	12, 1 plant almost sterile	Sterile
	FN1374-S	12, 1 plant almost sterile	Sterile
	FN1382-S	12, 1 plant almost sterile	Sterile
	FN1384-S	4, 4 100% sterile	Sterile
	FN1384-S	8, 4 total sterile	Sterile
	FN1272-S	12, 3 plants almost sterile	Sterile
	FN1286-S	12, 2 plants almost sterile	Sterile
	FN1302-S	12, 3 plants almost sterile	Sterile
	FN1154-S	12, 1 almost sterile	Sterile
	FN1188-S	12, 1 almost sterile	Sterile
	FN1212-S	12, 1 plant almost sterile	Sterile
	FN1140-S	12, 1 plant sterile	Sterile
	FN2494	9, 9 plants almost sterile	Sterile
	FN2539-S	5, 3 almost sterile	Sterile
	FN3468-S	9, 3 plants almost sterile	Sterile
	FN3709-S	9, 9 plants almost sterile	Sterile
	FN3730-S	9, 4 plants almost sterile	Sterile
	FN2146-S	9, 1 almost sterile	Sterile
	FN1053-S	9, 1 sterile	Sterile
	FN1120-S	9, 4 sterile	Sterile
	FN1324-S	7, 2 plants sterile	Sterile
	FN1338-S	9, 1 plant almost steile	Sterile
	FN1626-S	9, 1 almost sterile	Sterile
	FN4517-S	18, 1-2 tillers per plant	Tillers
	FN2160-S	13, all plants have small tiller numbers	Tillers
	FN2180-S	11, all plants with low tiller numbers	Tillers
	FN3673-S	15, all plants with 1 tiller	Tillers
	FN3666-S	12, all 12 plants only have 1 tiller	Tillers

### Sheet: Correlation_results
Correlation Coefficient
	Albino_Plants_trans	Panicle_weight_trans	Empty_seeds_trans	Plants_height_trans	Seeds_Panicle_trans	Tller_Number_trans	Seed_Yield_trans	Germination_trans	Days_Heading_trans
Albino_Plants_trans	1	0	0	0	0	0.0368495	0.0325205	-0.059143	0.0146262
Panicle_weight_trans	0	1	-0.359118	0.258387	0.498198	0.00614546	0.0486002	0.00596234	0.0150563
Empty_seeds_trans	0	-0.359118	1	0.0737907	0.0495836	0.0308113	-0.0286651	-0.00627903	0.00475287
Plants_height_trans	0	0.258387	0.0737907	1	0.354333	0.0065803	0.02487	-0.000152937	0.0143863
Seeds_Panicle_trans	0	0.498198	0.0495836	0.354333	1	0.00610065	0.0565013	-0.00522376	0.0148733
Tller_Number_trans	0.0368495	0.00614546	0.0308113	0.0065803	0.00610065	1	0.156094	-0.0430994	-0.0304363
Seed_Yield_trans	0.0325205	0.0486002	-0.0286651	0.02487	0.0565013	0.156094	1	-0.0677503	-0.0476937
Germination_trans	-0.059143	0.00596234	-0.00627903	-0.000152937	-0.00522376	-0.0430994	-0.0677503	1	-0.0526534
Days_Heading_trans	0.0146262	0.0150563	0.00475287	0.0143863	0.0148733	-0.0304363	-0.0476937	-0.0526534	1
p-value
	Albino_Plants_trans	Panicle_weight_trans	Empty_seeds_trans	Plants_height_trans	Seeds_Panicle_trans	Tller_Number_trans	Seed_Yield_trans	Germination_trans	Days_Heading_trans
-------------------------------------------------------------------------------------------------------------------------------------------------------------------------------
Albino_Plants_trans	0***	1	1	1	1	4.47E-02*	0.0765	0.001266184**	0.425722
Panicle_weight_trans	1	0***	4.81E-91***	1.77E-46***	5.33E-186***	0.738	8.09E-03**	0.745415	0.412239
Empty_seeds_trans	1	4.81E-91***	0***	5.73E-05***	6.90E-03**	0.0933	0.118	0.732398	0.79577
Plants_height_trans	1	1.77E-46***	5.73E-05***	0***	1.61E-88***	0.72	0.176	0.993355	0.433353
Seeds_Panicle_trans	1	5.33E-186***	6.90E-03**	1.61E-88***	0***	0.74	2.07E-03**	0.776051	0.417944
Tller_Number_trans	0.044710088*	0.738	0.0933	0.72	0.74	0***	1.20E-17***	0.01886796*	0.0973508
Seed_Yield_trans	0.0764912	8.09E-03**	0.118	0.176	2.07E-03**	1.20E-17***	0***	0.000221029**	0.00935752**
Germination_trans	0.001266184**	0.745	0.732	0.993	0.776	1.89E-02*	2.21E-04**	0***	0.004113718**
Days_Heading_trans	0.425722	0.412	0.796	0.433	0.418	0.0974	9.36E-03**	0.004113718**	0***
