## Supplementary Table 5 for "Expanding KitBase: Genome and Phenotype Integration of 3,268 Fast-Neutron Rice Mutants"

### Sheet: Description
	Description of Excel Workbook Tabs
	The following provides an overview of the contents and purpose of each tab within the accompanying Excel workbook:
	This structured summary aims to facilitate navigation and comprehension of the dataset provided in the workbook.
	Tab name	Description
	KitBase_mutat_dwarf_genes	Supplementary Table 5 - Set 1. FN lines carrying mutations in genes previously associated with dwarf or semi-dwarf phenotype in rice, identified through KitBase reverse-genetic search.
	Mutations_FN	Supplementary Table 5 - Set 2. Complete mutation profiles of FN1535-S and FN3664-S from KitBase, based on alignment to both the Nipponbare and KitaakeX reference genomes.

### Sheet: KitBase_mutat_dwarf_genes
	Supplementary Table 5 - Set 1. FN lines carrying mutations in genes previously associated with dwarf or semi-dwarf phenotype in rice, identified through KitBase reverse-genetic search.
							KitBase Mutant Information
	Gene Symbol	Gene symbol synonym(s)	CGSNL Gene Name	Gene name synonym(s)	RAP ID	MSU ID	Mutande ID	Variant type	Localization
	ASB1	TDD1	TRYPTOPHAN DEFICIENT DWARF 1	anthranilate synthase beta subunit 1	Os04g0463500	LOC_Os04g38950	No hit for this Gene
	brd2	BRD2	BRASSINOSTEROID DEFICIENT DWARF 2	brassinosteroid (BR)-deficient dwarf-2	Os10g0397400	LOC_Os10g25780	FN2625-S	Deletion	Chr10:12575001-13400000
							FN4143-S	SBS	Chr10:13361412-13361412
							FN1529-S	Deletion	Chr10:13361421-13361439
	CLD1	SRL1	SEMI-ROLLED LEAF 1	SEMI-ROLLED LEAF1	Os07g0102300	LOC_Os07g01240	FN2970-S	Deletion	Chr7:1-845000
							FN3364-S	Deletion	Chr7:1-153000
							FN3787-S	Deletion	Chr7:1-261000
	CSLD4	ND1	NARROW LEAF AND DWARF 1	CURLED LEAF AND DWARF 1	Os12g0555600	LOC_Os12g36890	FN2090-S	Deletion	Chr12:22604001-22651000
							FN2397	Inversion	Chr12:22493367-22493367
							FN3750-S	Translocation	Chr12:22604927-22604927
							FN786-S	Deletion	Chr12:22283000-23141538
							FN2572-S	Deletion	Chr12:22604673-22604677
							W481-5-1	Deletion	Chr12:22603001-22637000
	CSN5	JAB1	JUN-ACTIVATION-DOMAIN- BINDING PROTEIN 1	JAB1 Transcriptional Coactivator	Os04g0654700	LOC_Os04g56070	No hit for this Gene
	CYP96B4	SD37	SEMIDWARF 37	Cytochrome P450 96B4	Os03g0140400	LOC_Os03g04680	FN-162	Deletion	Chr3:2160001-2355000
							FN480-S	Deletion	Chr3:1510660-2364780
	D-h	DH	DOMINANT DWARF	Dominant dwarf	Os01g0201275	LOC_Os01g10460	FN4766-S	Deletion	Chr1:5532001-5554000
							FN548-S	Inversion	Chr1:5533479-5533479
							FN914-S	Deletion	Chr1:5530582-5530587
	D53	D53	DWARF KYUSHU 3	Dwarf Kyushu3	Os11g0104300	LOC_Os11g01330	FN2090-S	Deletion	Chr11:190001-219000
							FN-81	SBS	Chr11:196858-196858
	Dlf1	WRKY11	WRKY GENE11	Rice WRKY gene11	Os01g0626400	LOC_Os01g43650	FN2976-S	Deletion	Chr1:24824001-25033000
							FN3434-S	Inversion	Chr1:24808500-24808500
							FN-115	Deletion	Chr1:24956784-25014094
							FN1251-S	Deletion	Chr1:24781001-25196000
	dlt	DLT	DWARF AND LOW-TILLERING	GRAS protein 32	Os06g0127800	LOC_Os06g03710	FN4175-S	Deletion	Chr6:1441001-1468000
	DNL-4	DNL4	DWARF AND NARROW LEAF 4	dwarf and narrow leaf 4	Os01g0105900	LOC_Os01g01620	No hit for this Gene
	DWAR	BRD1	BRASSINOSTEROID-DEFICIENT DWARF 1	brassinosteroid-dependent1	Os03g0602300	LOC_Os03g40540	No hit for this Gene
	dwf	D2	DWARF EBISU	ebisu dwarf	Os01g0197100	LOC_Os01g10040	FN897-S	Deletion and Translocation	5242914
	dwf1	D1	DAIKOKU DWARF	daikoku dwarf	Os05g0333200	LOC_Os05g26890	FN2318	Deletion	Chr5:15486001-15614000
							FN3221-S	Deletion	Chr5:15552001-15615000
							FN3664-S	Deletion	Chr5:15481001-15617000
							FN3092-S	Deletion	Chr5:15513001-15535000
							FN-128	Deletion	Chr5:15369001-15925000
							FN-210	Deletion	Chr5:15579001-15937000
							FN389-S	Deletion	Chr5:15387001-15937000
							FN1535-S	Inversion	Chr5:15612000-15612000
	dwf10	D11	DWARF SHINKANEAIKOKU OR NOHRIN 28	shinkaneaikoku or nohrin 28 dwarf	Os04g0469800	LOC_Os04g39430	FN-392	Deletion	Chr4:23329001-23514000
	dwf11	D12	DWARF YUKARA DWARF OR FUKEI 71	yukara dwarf or fukei 71 dwarf	Os02g0477700	LOC_Os02g27620	No hit for this Gene
	dwf13	D14	DWARF KAMIKAWABUNWAI TILLERING	kamikawabunwai tillering dwarf	Os03g0203200	LOC_Os03g10620	No hit for this Gene
	dwf14	D17	DWARF SLENDER DWARF, TILLERING	slender dwarf	Os04g0550600	LOC_Os04g46470	No hit for this Gene
	dwf15	D18	DWARF 18	hosetsu-waisei(d18-h)	Os01g0177400	LOC_Os01g08220	FN3821-S	SBS	Chr1:4003673-4003673
							FN4597-S	Inversion	Chr1:3956765-3956765
	dwf23	D27	DWARF BUNKETSUTO TILLERING	bunketsuto tillering dwarf	Os11g0587000		No hit for this Gene
	dwf3	D3	DWARF BUNKETSUWAITO TILLERING	bunketsuwaito tillering dwarf	Os06g0154200	LOC_Os06g06050	FN2331	SBS	Chr6:2781837-2781837
							FN900-S	Inversion	Chr6:2782177-2782177
							FN3871-S	Translocation	2783698
							FN1515-S	Insertion	Chr6:2780756-2780756
	dwf30	D35	DWARF TANGINBOZU	tanginbozu dwarf	Os06g0570100	LOC_Os06g37364	FN-189	Deletion	Chr6:21882667-22079030
							FN1285-S	Deletion	Chr6:22070001-22086000
	dwf42	D61	DWARF 61	dm-type dwarf	Os01g0718300	LOC_Os01g52050	FN-249	Deletion	Chr1:29686001-30414000
							FN845-S	Deletion	Chr1:29871538-29938520
							FN1196-S	Deletion	Chr1:29906001-30015000
	dwf9	D10	DWARF 'KIKEIBANSHINRIKI OR TOYOHIKARIBUNWAI TILLERING	kikeibanshinriki or toyohikaribunwai tillering dwarf	Os01g0746400	LOC_Os01g54270	FN2418	Deletion	Chr1:30909001-31735000
							FN4434-S	Deletion	Chr1:31195001-31365000
							FN3028-S	Deletion	Chr1:31211001-31244000
							FN3126-S	Deletion	Chr1:31187001-31244000
	eui1	EUI1	ELONGATED UPPERMOST INTERNODE 1	elongated uppermost internode	Os05g0482400	LOC_Os05g40384	FN185-2/3/4	Deletion	Chr5:23716001-23749000
							FN367-S	Deletion	Chr5:23673599-23932271
	FLR1	DRUS1	DWARF AND RUNTISH SPIKELET1	Catharanthus roseus receptor-like kinase1-like kinase 8	Os03g0333200	LOC_Os03g21540	FN3838-S	Deletion	Chr3:12311001-12487000
							FN4680-S	Deletion	Chr3:12310960-12310963
							FN-8	Deletion	Chr3:12308515-12308696
							FN706-S	Inversion	Chr3:12310846-12310846
	GDD1	BC12	BRITTLE CULM 12	Gibberellin-deficient dwarf 1	Os09g0114500	LOC_Os09g02650	No hit for this Gene
	GID1	GID1	Alpha/beta hydrolase fold-3 domain containing protein	ga insensitive dwarf1	Os03g0790500	LOC_Os03g57640	FN3432-S	SBS	Chr3:32851904-32851904
							FN3932-S	Translocation	Chr3:32851798-32851798
	gid1	GID1	Alpha/beta hydrolase fold-3 domain containing protein	ga insensitive dwarf1	Os05g0407500	LOC_Os05g33730	No hit for this Gene
	gid2	GID2	GIBBERELLIN-INSENSITIVE DWARF 2	gibberellin-insensitive dwarf2	Os02g0580300	LOC_Os02g36974	FN3028-S	Deletion	Chr2:22302001-22344000
							FN3126-S	Deletion	Chr2:22297001-22339000
							FN832-S	Deletion	Chr2:22217947-22427923
	HOX3	SGD2	SMALL GRAIN AND DWARF 2	rice homeobox gene 3	Os01g0643600	LOC_Os01g45570	FN2107-S	Deletion	Chr1:25877001-25888000
							FN3298-S	Deletion	Chr1:25837001-25939000
							FN4381-S	Deletion	Chr1:25703001-26013000
							FN405-S	Deletion	Chr1:25604001-26207000
	IWS1	ASD1	ALTERNATE SEMI-DWARF 1	alternate semi-dwarf 1	Os01g0147200	LOC_Os01g05420	No hit for this Gene
	MAPK6	DSG1	DWARF AND SMALL GRAIN 1	Mitogen-activated protein kinase 1	Os06g0154500	LOC_Os06g06090	No hit for this Gene
	MCA1	DMT1	DWARF AND MULTI-TILLERING1	Plasma membrane protein OsMCA1	Os03g0157300	LOC_Os03g06120	FN3028-S	Deletion	Chr3:2893001-2908000
							FN1068-S	Deletion	Chr3:2959001-3075000
	NAC54	RIM1	RICE DWARF VIRUS MULTIPLICATION 1	NAC domain-containing protein 054	Os03g0119966	LOC_Os03g02800	FN2554-S	Translocation	18270190
							FN2724-S	Deletion	973001
	OsBLS1	BLS1	BEAK LIKE SPIKELET 1	G1 LIKE PROTEIN 6	Os02g0811000	LOC_Os02g56610	FN449-S	Deletion	Chr2:34689541-34689543
	OsD14L	KAI2	KARRIKIN INSENSITIVE 2	Os hydrolase	Os03g0437600	LOC_Os03g32270	FN-305	Deletion	Chr3:17801001-18477000
							FN432-S	Deletion	Chr3:18088001-18637000
	OsDDF1	DDF1	DWARF AND DEFORMED FLOWER 1	Dwarf and deformed flower 1	Os06g0139000	LOC_Os06g04710	No hit for this Gene
	OsDOG	SAP11	STRESS ASSOCIATED PROTEIN GENE 11	Oryza sativa dwarf rice with overexpression of gibberellin-induced gene	Os08g0504700	LOC_Os08g39450	FN2713-S	Deletion	Chr8:24925001-24987000
							FN695-S	Deletion	Chr8:24928001-25118000
							FN728-S	Deletion	Chr8:24924001-25075000
							FN1043-S	Deletion	Chr8:24949001-24972000
	OsDRW1	DRW1	DWARF-RELATED WD40 PROTEIN 1	dwarf-related wd40 protein 1	Os09g0241100	LOC_Os09g06560	FN3126-S	Deletion	Chr9:3112001-3125000
							FN-249	Deletion	Chr9:3124451-3124463
	OsDSL	DSL1	DWARF WITH SLENDER LEAF1	dwarf with slender leaf 1	Os04g0409600	LOC_Os04g33480	FN2325	Inversion	Chr4:20195874-20195874
	OsDWF7	OsDWF7	_	Sterol methyltransferase 1	Os01g0134500	LOC_Os01g04260	FN3378-S	Translocation	5041061
	OsFIE1	FIE1	FERTILIZATION-INDEPENDENT ENDOSPERM 1	FERTILIZATION-INDEPENDENT ENDOSPERM1	Os08g0137250	LOC_Os08g04290	FN2082-S	Inversion	Chr8:2100081-2100081
							FN513-S	Deletion	Chr8:2099284-2099298
	OsGELP112	GELP112	GDSL ESTERASE/LIPASE PROTEIN 112	GDSL esterase/lipase protein 112	Os11g0708400	LOC_Os11g48070	FN3548-S	Deletion	Chr11:28974001-29013000
							FN4610-S	Deletion	Chr11:28975001-29013000
							FN1333-S	Deletion	Chr11:28975001-29013000
	OSH15	RLB	RICE LATERAL BRANCH	Oryza sativa homeobox15	Os07g0129700	LOC_Os07g03770	FN774-S	Deletion	Chr7:1571880-1572768
	OsKTN60	KTN60	KATANIN P60	katanin P60	Os01g0683100	LOC_Os01g49000	FN3448-S	SBS	Chr1:28137802-28137802
							FN442-S	Deletion	Chr1:28133001-28151000
	Osmtd1	MTD1	MULTI-TILLERING AND DWARF 1	multi-tillering and dwarf mutant 1	Os08g0441300	LOC_Os08g34258	No hit for this Gene
	OsPTD1	PTD1	PHOTOPERIOD-THERMO-SENSITIVE DWARFISM 1	non-specific lipid transfer protein 1.2	Os01g0822900	LOC_Os01g60740	FN3467-S	Deletion	Chr1:34992001-35212000
							FN4668-S	Deletion	Chr1:35119001-35272000
							FN-350	Deletion	Chr1:35119001-35377000
							FN1103-S	Deletion	Chr1:35017001-35212000
	OsREL2	REL2	ROLLED AND ERECT LEAF 2	rolled and erect leaf 2	Os10g0562700	LOC_Os10g41310	FN2083-S	Translocation	Chr10:22201796-22201796
							FN2149-S	Translocation	Chr10:22201796-22201796
	OsSTD1	STD1	STEMLESS DWARF 1	Stemless Dwarf 1	Os02g0810200	LOC_Os02g56540	FN465-S	Deletion	Chr2:34610001-34659000
							FN1345-S	SBS	Chr2:34633788-34633788
	OsT20	T20	TILLERING 20	tillering20	Os12g0405200	LOC_Os12g21710	FN1276-S	Translocation	Chr12:12207510-12207510
	OsWOX7	DWT1	DWARF TILLER 1	DWARF TILLER1	Os01g0667400	LOC_Os01g47710	No hit for this Gene
	OsWRKY36	SGSD3	SMALL GRAIN AND SEMI-DWARF 3	Rice WRKY gene36	Os04g0545000	LOC_Os04g46060	FN2366	Inversion	Chr4:27288825-27288825
							FN3540-S	Deletion	Chr4:26998001-27309000
	OsYPD1	YPD1	YELLOW AND PREMATURE DWARF 1	LRR-like1 protein	Os06g0237502	LOC_Os06g13050	FN2696-S	Deletion	Chr6:7112001-7230000
							FN2895-S	Deletion	Chr6:7088001-7285000
							FN457-S	Deletion	Chr6:7009578-7313368
	PLL12	DEL1	DWARF AND EARLY-SENESCENCE LEAF 1	dwarf and early-senescence leaf1	Os10g0457200	LOC_Os10g31910	FN1545-S	Tandem-Duplication	Chr10:15399015-18820895
	PUB31	ELF1	ERECT LEAF 1	ERECT LEAF1	Os03g0232600	LOC_Os03g13010	FN1555-S	Deletion	Chr3:6758001-7144000
	RLP1	RLP1	LRR RECEPTOR-LIKE PROTEIN 1	LRR receptor-like protein 1	Os06g0140200	LOC_Os06g04830	FN1666-S	Inversion	Chr6:2110615-2110615
							FN2090-S	Deletion	Chr6:2101001-2136000
							FN2558-S	Deletion	Chr6:2108424-2108426
							FN2724-S	SBS	Chr6:2108232-2108232
	SBI	SBI	SHORTENED BASAL INTERNODES	rice GA 2-oxidase4	Os05g0514600	LOC_Os05g43880	FN624-S	Deletion	Chr5:25478001-25592000
							FN1382-S	Deletion	Chr5:25378001-25519000
	sd1	SD1	SEMIDWARF 1	dee-geo-woo-gen dwarf(sd1-d)	Os01g0883800	LOC_Os01g66100	FN2979-S	Deletion	Chr1:38308001-38384000
	SDT	SDT	SEMIDWARF AND HIGH-TILLERING	SEMIDWARF AND HIGH-TILLERING	Os06g0649600	LOC_Os06g44034	FN3669-S	Deletion	Chr6:26461001-26862000
							FN3757-S	Inversion	Chr6:26551062-26551062
							FN3918-S	Deletion	Chr6:26448001-26862000
							FN1452-S	Deletion	Chr6:26483001-27360000
	Sdt97	Sdt97	Putative methyladenine glycosylase	0	Os06g0649800	LOC_Os06g44050	FN3669-S	Deletion	Chr6:26461001-26862000
							FN3918-S	Deletion	Chr6:26448001-26862000
							FN-97	Translocation	Chr6:26571691-26571691
							FN1452-S	Deletion	Chr6:26483001-27360000
	SGD1	VTE2	VITAMIN E DEFICIENT 2	VITAMIN E DEFICIENT 2	Os06g0658900	LOC_Os06g44840	FN1452-S	Deletion	Chr6:26483001-27360000
	SLR1	SLR1	SLENDER RICE1	slender rice1-1	Os03g0707600	LOC_Os03g49990	No hit for this Gene
	TAD1	TAD1	TILLERING AND DWARF 1	Tillering and Dwarf 1	Os03g0123300	LOC_Os03g03150	FN471-S	Deletion	Chr3:1327497-1327506
	TID1	TID1	TWISTED DWARF 1	TWISTED DWARF1	Os11g0247300	LOC_Os11g14220	FN2483	Deletion	Chr11:7848001-8114000
							FN3607-S	Deletion	Chr11:7867001-8409000
							FN3628-S	Deletion	Chr11:7849001-8165000
							FN4758-S	Deletion	Chr11:7849001-8414000
							FN-212	Deletion	Chr11:7609001-8429000
							FN555-S	Deletion	Chr11:7782001-7998000
							FN1203-S	Deletion	Chr11:7855766-8455582
							FN1237-S	Deletion	Chr11:7937001-8414000
	YK1	DRUS2	DWARF AND RUNTISH SPIKELET2	Catharanthus roseus receptor-like kinase1-like kinase 5	Os01g0769700	LOC_Os01g56330	FN3092-S	Deletion	Chr1:32371001-32395000
							FN3094-S	Deletion	Chr1:32462001-32511000
		AGO2	ARGONAUTE 2	sativa Argonaute 2	Os04g0615700	LOC_Os04g52540	FN2893-S	SBS	Chr4:31240651-31240651
		AOS2	ALLENE OXIDE SYNTHASE 2	Allene oxide synthase 2	Os03g0225900	LOC_Os03g12500	No hit for this Gene
		AP47	ASPARTIC PROTEINASE 47	aspartic proteinase 47	Os06g0118700	LOC_Os06g02780	No hit for this Gene
		ARF17	AUXIN RESPONSE FACTOR 17	auxin response factor-17	Os06g0677800	LOC_Os06g46410	FN-100	Deletion	Chr6:28084001-28180000
		BAP1	BAK1-ASSOCIATED RECEPTOR-LIKE PROTEIN 1	BAK1-associated receptor-like protein 1	Os01g0891601	LOC_Os01g66740	FN-412	Translocation	Chr1:38762319-38762319
							FN1265-S	Deletion	Chr1:38761844-38761847
		BET1	BORON EXCESS TOLERANT 1	BORON EXCESS TOLERANT1	Os04g0477300	LOC_Os04g40140	No hit for this Gene
		BHLH9	BASIC HELIX-LOOP-HELIX PROTEIN 9	basic helix-loop-helix protein 009	Os10g0575000	LOC_Os10g42430	FN4109-S	SBS	Chr10:22858501-22858501
		BIN2	BRASSINOSTEROID-INSENSITIVE 2	GSK3/SHAGGY-Like Kinase 2	Os05g0207500	LOC_Os05g11730	FN2446	Inversion	Chr5:6125235-6125235
							FN3570-S	Deletion	Chr5:6432001-7071000
							FN-108	Deletion	Chr5:6472001-6769000
							FN-362	Deletion	Chr5:5853672-7340268
							FN1565-S	Inversion	Chr5:6658731-6658731
		BRD3	BRASSINOSTEROID-DEFICIENT DWARF 3	BRASSINOSTEROID-DEFICIENT DWARF3	Os06g0600400	LOC_Os06g39880	FN2183-S	Deletion	Chr6:23705724-23705734
		BZR1	BRASSINAZOLE RESISTANT 1	BRASSINAZOLE-RESISTANT1	Os07g0580500	LOC_Os07g39220	FN870-S	Deletion	Chr7:22937001-23774000
							FN1186-S	Deletion	Chr7:22859783-24254699
		C3H24	ZINC FINGER CCCH DOMAIN-CONTAINING PROTEIN 24	Zinc finger CCCH domain-containing protein 24	Os03g0698800	LOC_Os03g49170	FN3383-S	Deletion	Chr3:28010598-28010604
							FN3776-S	Deletion	Chr3:28009377-28009378
							FN3951-S	SBS	Chr3:28011314-28011314
		CDPK19	CALCIUM-DEPENDENT PROTEIN KINASE 19	calcium-dependent protein kinase	Os07g0515100	LOC_Os07g33110	FN929-S	Deletion	Chr7:19772731-19772733
		CKX4	CYTOKININ OXIDASE/DEHYDROGENASE 4	Putative cytokinin dehydrogenase 4	Os01g0940000	LOC_Os01g71310	FN-243	Translocation	Chr1:41301854-41301854
		COI1	CORONATINE INSENSITIVE 1	coronatine insensitive 1a	Os01g0853400	LOC_Os01g63420	FN3846-S	Deletion	Chr1:36696001-36780000
							FN3126-S	Deletion	Chr1:36605001-36621000
		COI1B	CORONATINE INSENSITIVE 1B	coronatine insensitive 1b	Os05g0449500	LOC_Os05g37690	FN2468	Deletion	Chr5:21828001-22167000
							FN2537-S	Deletion	Chr5:21828001-22167000
							FN3194-S	Deletion	Chr5:21998001-22127000
							FN3937-S	Deletion	Chr5:21666001-22150000
		CPD1	CPD1	brassinosteroid C-23 hydrozylase	Os11g0143200	LOC_Os11g04710	No hit for this Gene
		CPD2	CPD2	CONSTITUTIVE PHOTOMORPHOGENESIS and DWARFISM 2	Os12g0139300	LOC_Os12g04480	FN2768-S	Translocation	Chr12:1906043-1906043
							FN1261-S	Deletion	Chr12:1908649-1908659
		D14L2	SALT TOLERANCE AND HEADING DATE 1	D14-like 2	Os05g0590300	LOC_Os05g51240	FN2768-S	SBS	Chr5:29386405-29386405
		D14L3	D14-LIKE 3	D14-like 3	Os01g0595600	LOC_Os01g41240	FN-95	Deletion	Chr1:23205388-24016066
							FN-296	Deletion	Chr1:23332001-23453000
							FN896-S	Translocation	Chr1:23343913-23343913
							FN932-S	Deletion	Chr1:23240001-23403000
							FN980-S	Translocation	Chr1:23344116-23344116
							FN990-S	Translocation	Chr1:23344141-23344141
		DHT1	DWARF AND HIGH TILLERING 1	Dwarf and High Tillering1	Os04g0636900	LOC_Os04g54440	No hit for this Gene
		DIS1	DROUGHT-INDUCED SINA PROTEIN 1	drought-induced SINA protein 1	Os03g0356414	LOC_Os03g24040	No hit for this Gene
		DLN231	DLN REPRESSOR 231	MYB transcription factor	Os09g0538400	LOC_Os09g36730	FN1123-S	Deletion	Chr9:21190672-21190679
		DRT	DWARF AND REDUCED TILLERING	formin homology 13	Os07g0588200	LOC_Os07g39920	FN1746-S	Inversion	Chr7:23949412-23949412
							FN-62	Translocation	Chr7:23949765-23949765
							FN1186-S	Deletion	Chr7:22859783-24254699
		DWARF4	DWARF4	brassinosteroid C-22 hydroxylase	Os03g0227700	LOC_Os03g12660	FN2098-S	Deletion	Chr3:6720001-6780000
							FN3985-S	Deletion	Chr3:6722001-6746000
		FVE	_	DWD motif- containing protein 5	Os01g0710000	LOC_Os01g51300	FN3567-S	SBS	Chr1:29504352-29504352
							FN-274	Deletion	Chr1:29501001-29517000
		GASD	GIBBERELLIC ACID SENSITIVE DWARF	gibberellic acid sensitive dwarf	Os04g0512300	LOC_Os04g43290	FN1414-S	Inversion	Chr4:25610042-25610042
		GH3-2	GRETCHENHAGEN 3-2	OsGRETCHENHAGEN3-2	Os01g0764800	LOC_Os01g55940	FN2196-S	SBS	Chr1:32221478-32221478
							FN3305-S	Deletion	Chr1:32039001-32300000
							FN3028-S	Deletion	Chr1:32067001-32094000
							FN3092-S	Deletion	Chr1:32221001-32253000
							FN3094-S	Deletion	Chr1:32218001-32253000
							FN3126-S	Deletion	Chr1:32063001-32091000
		GH3-8	GH3-8	0	Os07g0592600	LOC_Os07g40290	FN1186-S	Deletion	Chr7:22859783-24254699
							FN1429-S	SBS	Chr7:24151573-24151573
		HAP2F	HAP2 SUBUNIT OF CCAAT-BOX BINDING COMPLEX	NUCLEAR FACTOR-Y subunit A10	Os12g0618600	LOC_Os12g42400	FN4098-S	Deletion	Chr12:26309001-26365000
							FN810-S	Inversion	Chr12:26347210-26347210
		HPL3	HYDROPEROXIDE LYASE 3	0	Os02g0110200	LOC_Os02g02000	No hit for this Gene
		HSP18.0	18.0-KD CLASS I HEAT SHOCK PROTEIN	18.0 kDa class I heat shock protein	Os03g0267000	LOC_Os03g16030	FN3915-S	Deletion	Chr3:8783001-8846000
		HXK1	HEXOKINASE-1	Hexokinase 1	Os07g0446800	LOC_Os07g26540	FN3435-S	Deletion	Chr7:15244001-15298000
							FN3810-S	Deletion	Chr7:15253001-15306000
							FN4163-S	Deletion	Chr7:15232001-15303000
							FN1356-S	Deletion	Chr7:15280001-15468000
		IAA20	AUX/IAA PROTEIN 20	Aux/IAA protein 20	Os06g0166500	LOC_Os06g07040	FN3355-S	Translocation	Chr6:3342697-3342697
							FN900-S	Inversion	Chr6:3345947-3345947
		IAA31	AUX/IAA PROTEIN 31	Aux/IAA protein 3	Os12g0601400	LOC_Os12g40900	No hit for this Gene
		IAA7	_	Aux/IAA protein 7	Os02g0228900	LOC_Os02g13520	FN4449-S	Deletion	Chr2:7239001-7284000
							FN421-S	SBS	Chr2:7245792-7245792
							FN421-S	Deletion	Chr2:7245785-7245786
		ICS1	ISOCHORISMATE SYNTHASE 1	isochorismate synthase 1	Os09g0361500	LOC_Os09g19734	FN2196-S	Deletion	Chr9:11757001-11857000
							FN2213-S	Inversion	Chr9:11808103-11808103
							FN-314	Deletion	Chr9:11805891-11805896
							FN400-S	Tandem-Duplication	Chr9:10240875-12762073
							FN446-S	Deletion	Chr9:11808964-11808967
							FN1325-S	Inversion	Chr9:11808786-11808786
		JIOSPR10	JASMONATE INDUCIBLE PATHOGENESIS-RELATED CLASS 10 PROTEIN	jasmonate inducible pathogenesis-related class 10 protein	Os03g0300400	LOC_Os03g18850	No hit for this Gene
		JMT2	JASMONIC ACID CARBOXY METHYL TRANSFERASE 2	SABATH methyltransferase Group A1	Os06g0329900	LOC_Os06g22440	FN3094-S	Deletion	Chr6:13036001-13089000
							FN3126-S	Deletion	Chr6:13030001-13093000
		KAO	ENT-KAURENE OXIDASE	rice ent-kaurenoic acid oxidase	Os06g0110000	LOC_Os06g02019	FN627-S	Deletion	Chr6:213841-925314
		KS2	ENT-KAURENE SYNTHASE 2	rice ent-kaurene synthase2	Os04g0612000	LOC_Os04g52240	FN2889-S	Inversion	Chr4:31040897-31040897
							FN4560-S	Deletion	Chr4:30895001-31206000
		LFS	LATE FLOWERING SEMI-DWARF	APETALA2/ethylene-responsive element binding protein 109	Os08g0442400	LOC_Os08g34360	FN3411-S	Deletion	Chr8:21543001-21603000
		LOX8	LIPOXYGENASE 8	lipoxygenase 8	Os08g0509100	LOC_Os08g39850	FN2326	Deletion	Chr8:25234001-25315000
							FN-368	Deletion	Chr8:25241488-25241495
							FN1121-S	Deletion	Chr8:25248634-25248790
							FN_807-3-1	SBS	Chr8:25248643-25248643
		MDR14	MULTIDRUG RESISTANCE 14	ABC transporter superfamily ABCB subgroup member 22	Os08g0564300	LOC_Os08g45030	FN730-S	Deletion	Chr8:28208001-28268000
		MET1A	METHYLTRANSFERASE 1A	DNA methyltransferase 1-1	Os03g0798300	LOC_Os03g58400	FN3058-S	Deletion	Chr3:33252001-33331000
		NAC10	NAC DOMAIN-CONTAINING PROTEIN 10	NAC domain-containing protein 010	Os07g0566500	LOC_Os07g37920	FN4451-S	Deletion	Chr7:22756988-22756991
							FN3028-S	Deletion	Chr7:22687001-22766000
							FN3092-S	Deletion	Chr7:22683001-22767000
							FN3094-S	Deletion	Chr7:22681001-22767000
		NAC103	NAC DOMAIN-CONTAINING PROTEIN 103	NAC domain-containing protein 103	Os07g0683200	LOC_Os07g48450	No hit for this Gene
		NAC121	NAC DOMAIN-CONTAINING PROTEIN 121	NAC domain-containing protein 121	Os10g0571600	LOC_Os10g42130	No hit for this Gene
		NAC122	NAC DOMAIN-CONTAINING PROTEIN 122	NAC domain-containing protein 10	Os11g0126900	LOC_Os11g03300	FN2281	Deletion	Chr11:1160001-1267000
							FN3821-S	Deletion	Chr11:1118001-1309000
							FN-109	Deletion	Chr11:1138001-1280000
							FN-226	Deletion	Chr11:302902-1447189
							FN1027-S	Deletion	Chr11:1159001-1357000
		NAC123	NAC DOMAIN-CONTAINING PROTEIN 123	NAC domain-containing protein 123	Os11g0127000	LOC_Os11g03310	FN2281	Deletion	Chr11:1160001-1267000
							FN3821-S	Deletion	Chr11:1118001-1309000
							FN-109	Deletion	Chr11:1138001-1280000
							FN-226	Deletion	Chr11:302902-1447189
							FN1027-S	Deletion	Chr11:1159001-1357000
		NAC131	NAC DOMAIN-CONTAINING PROTEIN 131	NAC domain-containing protein 131	Os12g0123700	LOC_Os12g03040	FN3301-S	Deletion	Chr12:1054001-1204000
							FN3631-S	Deletion	Chr12:1111001-1146000
							FN4388-S	Deletion	Chr12:754001-1341000
							FN3028-S	Deletion	Chr12:1120001-1140000
							FN541-S	SBS	Chr12:1139859-1139859
							FN620-S	Deletion	Chr12:1110001-1440000
		NAC17	NAC DOMAIN-CONTAINING PROTEIN 17	NAC domain-containing protein 017	Os11g0154500	LOC_Os11g05614	FN2095-S	Deletion	Chr11:2535001-2618000
							FN3386-S	Deletion	Chr11:2550001-2618000
		NAC45	NAC DOMAIN-CONTAINING PROTEIN 45	NAC domain-containing protein 045	Os11g0127600	LOC_Os11g03370	FN3821-S	Deletion	Chr11:1118001-1309000
							FN-109	Deletion	Chr11:1138001-1280000
							FN-226	Deletion	Chr11:302902-1447189
							FN369-S	Translocation	Chr11:1270190-1270190
							FN1027-S	Deletion	Chr11:1159001-1357000
		NAC55	NAC DOMAIN-CONTAINING PROTEIN 55	NAC domain-containing protein 055	Os03g0109000	LOC_Os03g01870	FN1704-S	Inversion	Chr3:524968-524968
		NAC85	NAC DOMAIN-CONTAINING PROTEIN 85	NAC domain-containing protein 085	Os05g0194500	LOC_Os05g10620	FN3570-S	Deletion	Chr5:5695001-5900000
							FN4567-2-S	Deletion	Chr5:5580001-6019000
							FN536-S	Deletion	Chr5:5696001-6012000
							FN1483-S	Translocation	Chr5:5788524-5788524
		NAC96	NAC DOMAIN-CONTAINING PROTEIN 96	NAC domain-containing protein 94	Os07g0138200	LOC_Os07g04560	FN3998-S	Deletion	Chr7:2009001-2024000
							FN4247-S	Deletion	Chr7:2023256-2023257
		NDL1	NARROW AND DWARF LEAF 1	ethylene response factor 79	Os02g0594300	LOC_Os02g38090	No hit for this Gene
		NOA1	NITRIC OXIDE-ASSOCIATED 1	Nitric Oxide-Associated1	Os02g0104700	LOC_Os02g01440	No hit for this Gene
		OG1	OPEN GLUME1	12-oxo-phytodienoic acid reductase 7	Os08g0459600	LOC_Os08g35740	FN1416-S	Deletion	Chr8:22522001-22728000
							FN_949-1	Deletion	Chr8:22256601-22556101
		ONAC300	NAC DOMAIN-CONTAINING PROTEIN 300	NAC domain-containing protein 30	Os12g0123800	LOC_Os12g03050	FN3301-S	Deletion	Chr12:1054001-1204000
							FN4388-S	Deletion	Chr12:754001-1341000
							FN620-S	Deletion	Chr12:1110001-1440000
							FN1023-S	Deletion	Chr12:1147542-1147550
		OsbHLH033	_	basic helix-loop-helix protein 033	Os01g0871200	LOC_Os01g65080	FN2582-S	SBS	Chr1:37778209-37778209
							FN3283-S	Inversion	Chr1:37775650-37775650
							FN3558-S	Deletion	Chr1:37747001-37781000
							FN477-S	Deletion	Chr1:37724001-37835000
		OsPILS7a	_	PIN likes 7a	Os09g0554300	LOC_Os09g38130	FN2721-S	Deletion	Chr9:21932001-22052000
							FN2727-S	Deletion	Chr9:21943001-22044000
							FN3722-S	Deletion	Chr9:21936001-22197000
							FN3765-S	Deletion	Chr9:21837001-22087000
							FN4149-S	Deletion	Chr9:21941001-22248000
							FN4241-S	Deletion	Chr9:21931001-22159000
							FN1179-S	Deletion	Chr9:21968001-22389000
							FN1486-S	Deletion	Chr9:21678001-22055000
		PIN1B	PIN PROTEIN 1B	PIN PROTEIN 1A	Os02g0743400	LOC_Os02g50960	No hit for this Gene
		PIN5A	PIN PROTEIN 5A	0	Os01g0919800	LOC_Os01g69070	FN1668-S	Inversion	Chr1:40141433-40141433
							FN3382-S	Deletion	Chr1:40113001-40138000
		PK1	PYRUVATE KINASE 1	pyruvate kinase 1	Os11g0148500	LOC_Os11g05110	FN4494-S	Deletion	Chr11:2240856-2240858
							FN1123-S	Translocation	Chr11:2240001-2240001
		PR1B	PATHOGENESIS-RELATED GENE 1B	pathogenesis-related gene 1b	Os01g0382000	LOC_Os01g28450	FN3014-S	Deletion	Chr1:15924001-15952000
							FN3015-S	Deletion	Chr1:15929001-15973000
							FN3119-S	Deletion	Chr1:15924001-15956000
							FN4766-S	Deletion	Chr1:15868001-16645000
							FN3028-S	Deletion	Chr1:15925001-15987000
							FN3092-S	Deletion	Chr1:15926001-15995000
							FN3094-S	Deletion	Chr1:15890001-16020000
							FN3126-S	Deletion	Chr1:15922001-15989000
							FN948-S	Deletion	Chr1:15797001-16042000
							FN1483-S	Deletion	Chr1:15823001-16528000
		RCCR1	RED CHLOROPHYLL CATABOLITE REDUCTASE 1	red chlorophyll catabolite reductase 1	Os10g0389200	LOC_Os10g25030	FN2357	Deletion	Chr10:12862001-12889000
							FN2625-S	Deletion	Chr10:12575001-13400000
							FN2795-S	Deletion	Chr10:12705001-12988000
							FN-13	Translocation	Chr10:12886575-12886575
							FN915-S	Inversion	Chr10:12886954-12886954
							W385-6-8-4	Translocation	Chr10:12886467-12886467
		RFPHC14	RING-HC PROTEIN 14	RING finger protein OsRFPHC-14	Os01g0234900	LOC_Os01g13370	No hit for this Gene
		RFPHC9	RING-HC PROTEIN 9	RING finger protein OsRFPHC-9	Os02g0128800	LOC_Os02g03620	FN3342-S	Inversion	Chr2:1485087-1485087
							FN_809-6-1	Deletion	Chr2:1462461-1536540
		RIP6	RMD INTERACTING PROTEIN 6	RMD Interacting Protein 6	Os07g0659800	LOC_Os07g46560	FN1297-S	SBS	Chr7:27809377-27809377
		RSS1	RICE SALT SENSITIVE 1	0	Os02g0606700	LOC_Os02g39390	FN395-S	Deletion	Chr2:23620001-23806000
		SCS1	SNRK2-CALCIUM SENSOR 1	SnRK2-calcium sensor 1	Os03g0250000	LOC_Os03g14590	FN2153-S	Inversion	Chr3:7915854-7915854
							FN591-S	Tandem-Duplication	Chr3:7556516-8536088
		SD38	SEMI-DWARF 38	semi-dwarf 38	Os10g0472900	LOC_Os10g33370	FN4381-S	Deletion	Chr10:17442001-17625000
							FN4830-S	Deletion	Chr10:17566639-17566640
							FN723-S	Deletion	Chr10:17326690-17756725
							FN1121-S	SBS	Chr10:17570776-17570776
							FN1545-S	Tandem-Duplication	Chr10:15399015-18820895
		SDF5	SEMI-DWARF 5	Cytochrome P450 51H6	Os05g0415800	LOC_Os05g34325	No hit for this Gene
		SIP14	SKIP INTERACTING PROTEIN 14	SKIP interacting protein 14	Os02g0293400	LOC_Os02g19140	FN2197-S	SBS	Chr2:11158197-11158197
							FN2703-S-1	Deletion	Chr2:10355001-10394000
							FN1384-S	Deletion	Chr2:11095001-11204000
		SIP33	SKIP INTERACTING PROTEIN 13	SKIP interacting protein 33	Os05g0238200	LOC_Os05g14860	FN3454-S	Inversion	Chr5:8395675-8395675
		SOBIR1	SUPPRESSOR OF BIR1-1	protein kinase	Os06g0288100	LOC_Os06g18000	FN579-S	Deletion	Chr6:10469935-10469947
							FN1236-S	Deletion	Chr6:10441001-10586000
		SSD1	_	sword shape dwarf1	Os03g0302900	LOC_Os03g19080	FN472-S	Deletion	Chr3:10686606-10686616
							FN825-S	Deletion	Chr3:10688692-10688697
		TAB1	TILLERS ABSENT 1	WUSCHEL	Os04g0663600	LOC_Os04g56780	No hit for this Gene
		TET6	TETRASPANIN 6	tetraspanin 6	Os03g0853200	LOC_Os03g63620	No hit for this Gene
		TIFY10A	TIFY GENE 10A	Jasmonate ZIM-domain protein 5	Os03g0402800	LOC_Os03g28940	No hit for this Gene
		TIFY11D	TIFY GENE 11D	Jasmonate ZIM-domain protein 1	Os10g0392400	LOC_Os10g25290	FN2150-S	Deletion	Chr10:13043001-13070000
							FN2625-S	Deletion	Chr10:12575001-13400000
							FN700-S	Deletion	Chr10:13036001-13088000
		TIR1	TRANSPORT INHIBITOR RESPONSE 1	transport inhibitor response 1	Os05g0150500	LOC_Os05g05800	FN3464-S	SBS	Chr5:2894914-2894914
							FN4160-S	Inversion	Chr5:2895746-2895746
		TOGR1	THERMOTOLERANT GROWTH REQUIRED1	ATP-dependent RNA helicase DDX47	Os03g0669000	LOC_Os03g46610	No hit for this Gene
		VHA-D	VACUOLAR H-ATPASE D SUBUNIT	Vacuolar H-ATPase d subunit	Os01g0587000	LOC_Os01g40470	No hit for this Gene
		WAK32	WALL-ASSOCIATED KINASE GENE 32	0	Os04g0307500	LOC_Os04g24220	No hit for this Gene
		WG3	WIDE GRAIN 3	SCARECROW-LIKE7	Os03g0723000	LOC_Os03g51330	FN1684-S	Deletion	Chr3:29371999-29372000
							FN4155-S	Deletion	Chr3:29355001-29407000
		WRKY13	WRKY GENE 13	Rice WRKY gene13	Os01g0750100	LOC_Os01g54600	FN2418	Deletion	Chr1:30909001-31735000
							FN2431	Deletion	Chr1:31401001-31466000
							FN4043-S	Deletion	Chr1:31398001-31445000
							FN4434-S	Deletion	Chr1:31367001-31642000
							FN1030-S	Deletion	Chr1:31406890-31487304
		YGL1	YELLOW-GREEN LEAF 1	chlorina	Os05g0349700	LOC_Os05g28200	FN2704-S	Deletion	Chr5:16249001-16273000
							FN3028-S	Deletion	Chr5:15895001-15906000
		YGL10	YELLOW-GREEN LEAF 10	chlorophyll a oxygenase	Os10g0567400	LOC_Os10g41780	FN4208-S	Deletion	Chr10:22484001-22537000
							FN4208-S	Translocation	Chr10:22482926-22482926
							FN4208-S	Inversion	Chr10:22483136-22483136
		YLD7	YELLOW LEAF AND DWARF 7	yellow leaf and dwarf 7	Os07g0520800	LOC_Os07g33660	FN4032-S	Translocation	Chr7:20114834-20114834
							FN4032-S	Deletion	Chr7:20077001-20119000
							FN4234-S	Deletion	Chr7:20099001-20231000
							FN4526-S	Deletion	Chr7:20112001-20173000
		YUCCA1	YUCCA-LIKE GENE 1	(YUCCA-like gene)	Os01g0645400	LOC_Os01g45760	FN2107-S	Deletion	Chr1:25894001-26111000
							FN3298-S	Deletion	Chr1:25941001-26020000
							FN3308-S	Deletion	Chr1:25965001-26023000
							FN4260-S	SBS	Chr1:25995747-25995747
							FN4381-S	Deletion	Chr1:25703001-26013000
							FN405-S	Deletion	Chr1:25604001-26207000
							FN1606-S	Deletion	Chr1:25991001-26077000
		YUCCA6	YUCCA-LIKE GENE 6	(YUCCA-like gene)	Os07g0437000	LOC_Os07g25540	FN3126-S	Deletion	Chr7:14612001-14625000

### Sheet: Mutations_FN
	Supplementary Table 5 - Set 2. Complete mutation profiles of FN1535-S and FN3664-S from KitBase, based on alignment to both the Nipponbare and KitaakeX reference genomes.
						For Translocation2
	Line	Genome_Alignment	Chr	Start	End/Change1	Chr	Start	End	Type	Size	Region	Segregation	Affected_Gene	Gene_Description
	FN1535-S	Nipponbare	Chr10	22809696	22809697				Deletion	1			LOC_Os10g42364	retrotransposon protein, putative, Ty3-gypsy subclass, expressed
	FN1535-S	Nipponbare	Chr3	1372601	1372602				Deletion	1			LOC_Os03g03230	retrotransposon protein, putative, Ty3-gypsy subclass, expressed
	FN1535-S	Nipponbare	Chr5	12688119	15611997				Inversion	2923878			LOC_Os05g26890	G-protein alpha subunit, putative, expressed
	FN1535-S	Nipponbare	Chr5	15612000	15858304				Inversion	246304			LOC_Os05g26890	G-protein alpha subunit, putative, expressed
	FN1535-S	Nipponbare	Chr6	29360930	A-C				Single Base Substitution		NON_SYNONYMOUS_CODING	HET	LOC_Os06g48530	ZOS6-09 - C2H2 zinc finger protein, expressed
	FN1535-S	Nipponbare	Chr6	6322916	G-C				Single Base Substitution		NON_SYNONYMOUS_CODING	Homo	LOC_Os06g11890	transposon protein, putative, CACTA, En/Spm sub-class, expressed
	FN1535-S	Nipponbare	Chr7	26985001	27022000				Deletion	37000			LOC_Os07g45194	expressed protein
	FN1535-S	Nipponbare	Chr7	26985001	27022000				Deletion	37000			LOC_Os07g45210	expressed protein
	FN1535-S	Nipponbare	Chr7	26985001	27022000				Deletion	37000			LOC_Os07g45250	transposon protein, putative, unclassified, expressed
	FN1535-S	Nipponbare	Chr7	26985001	27022000				Deletion	37000			LOC_Os07g45260	glycosyl transferase 8 domain containing protein, putative, expressed
	FN1535-S	Nipponbare	Chr7	26985001	27022000				Deletion	37000			LOC_Os07g45280	Mo25, putative, expressed
	FN1535-S	Nipponbare	Chr7	26985001	27022000				Deletion	37000			LOC_Os07g45290	cytochrome P450 72A1, putative, expressed
	FN1535-S	Nipponbare	Chr7	27588474	C-A				Single Base Substitution		INTERGENIC	HET
	FN1535-S	Nipponbare	Chr7	6155330	G-T				Single Base Substitution		INTERGENIC	HET
	FN1535-S	Nipponbare	Chr8	13136268	13136270				Deletion	2
	FN1535-S	Nipponbare	Chr8	17783074	17783084				Deletion	10
	FN1535-S	Nipponbare	Chr8	18375980	A-T				Single Base Substitution		INTERGENIC	HET
	FN1535-S	Nipponbare	Chr8	18646147	A-G				Single Base Substitution		INTERGENIC	HET
	FN1535-S	Nipponbare	Chr8	23758830	23758832				Deletion	2
	FN1535-S	Nipponbare	Chr8	6685630	T-C				Single Base Substitution		INTERGENIC	HET
	FN1535-S	Nipponbare	Chr9	15957609	15957618				Deletion	9
	FN1535-S	Nipponbare	Chr9	18165013	18165013				Insertion	1
	FN1535-S	Nipponbare	Chr9	22395283	22395284				Deletion	1
	FN1535-S	Nipponbare	Chr9	6903825	6903825				Insertion	1
	FN1535-S	Nipponbare	Chr1	11186441	11186441				Insertion	42
	FN1535-S	Nipponbare	Chr1	1286963	1286966				Deletion	3
	FN1535-S	Nipponbare	Chr1	14824729	14824730				Deletion	1
	FN1535-S	Nipponbare	Chr1	15268331	T-C				Single Base Substitution		INTERGENIC	HET
	FN1535-S	Nipponbare	Chr1	22097925	22097927				Deletion	2
	FN1535-S	Nipponbare	Chr1	30141712	30141716				Deletion	4
	FN1535-S	Nipponbare	Chr1	32340874	32340874				Insertion	2
	FN1535-S	Nipponbare	Chr1	4442507	4442508				Deletion	1
	FN1535-S	Nipponbare	Chr1	5184622	5184624				Deletion	2
	FN1535-S	Nipponbare	Chr1	5780259	5780263				Deletion	4
	FN1535-S	Nipponbare	Chr1	5920820	A-T				Single Base Substitution		INTERGENIC	HET
	FN1535-S	Nipponbare	Chr10	13521887	G-T				Single Base Substitution		INTERGENIC	HET
	FN1535-S	Nipponbare	Chr10	21726403	A-G				Single Base Substitution		INTRON	Homo
	FN1535-S	Nipponbare	Chr7	11644406	11644409				Deletion	3
	FN1535-S	Nipponbare	Chr7	14122189	C-T				Single Base Substitution		INTERGENIC	Homo
	FN1535-S	Nipponbare	Chr7	15319924	15319925				Deletion	1
	FN1535-S	Nipponbare	Chr7	17801947	17801948				Deletion	1
	FN1535-S	Nipponbare	Chr7	19130278	19130298				Deletion	20
	FN1535-S	Nipponbare	Chr7	23784384	C-G				Single Base Substitution		INTERGENIC	HET
	FN1535-S	Nipponbare	Chr7	23857134	A-G				Single Base Substitution		INTERGENIC	HET
	FN1535-S	Nipponbare	Chr5	25415392	25415411				Deletion	19
	FN1535-S	Nipponbare	Chr5	25614709	25614710				Deletion	1
	FN1535-S	Nipponbare	Chr5	26575111	26575121				Deletion	10
	FN1535-S	Nipponbare	Chr5	29411329	29411329				Insertion	42
	FN1535-S	Nipponbare	Chr5	6539473	6539474				Deletion	1
	FN1535-S	Nipponbare	Chr6	1107683	G-A				Single Base Substitution		INTERGENIC	HET
	FN1535-S	Nipponbare	Chr6	17364138	G-A				Single Base Substitution		INTERGENIC	Homo
	FN1535-S	Nipponbare	Chr6	28639789	28639790				Deletion	1
	FN1535-S	Nipponbare	Chr6	6083415	T-C				Single Base Substitution		SYNONYMOUS_CODING	Homo
	FN1535-S	Nipponbare	Chr10	22965992	22965997				Deletion	5
	FN1535-S	Nipponbare	Chr11	16463578	C-T				Single Base Substitution		INTERGENIC	Homo
	FN1535-S	Nipponbare	Chr11	28439796	28439956				Deletion	160
	FN1535-S	Nipponbare	Chr11	3963541	3963547				Deletion	6
	FN1535-S	Nipponbare	Chr11	4173414	4173424				Deletion	10
	FN1535-S	Nipponbare	Chr11	5785664	5785665				Deletion	1
	FN1535-S	Nipponbare	Chr12	17707867	17707868				Deletion	1
	FN1535-S	Nipponbare	Chr12	17838983	17838993				Deletion	10
	FN1535-S	Nipponbare	Chr12	2349867	2349909				Deletion	42
	FN1535-S	Nipponbare	Chr12	24833218	24833218				Insertion	1
	FN1535-S	Nipponbare	Chr12	25726843	25726843				Insertion	1
	FN1535-S	Nipponbare	Chr12	2624702	2624709				Deletion	7
	FN1535-S	Nipponbare	Chr12	3995526	A-G				Single Base Substitution		INTERGENIC	Homo
	FN1535-S	Nipponbare	Chr2	10414481	10414494				Deletion	13
	FN1535-S	Nipponbare	Chr2	10700062	10700064				Deletion	2
	FN1535-S	Nipponbare	Chr2	17723697	G-A				Single Base Substitution		INTRON	HET
	FN1535-S	Nipponbare	Chr2	2425258	A-G				Single Base Substitution		INTERGENIC	HET
	FN1535-S	Nipponbare	Chr2	7034771	G-T				Single Base Substitution		UTR_5_PRIME	HET
	FN1535-S	Nipponbare	Chr2	7034772	C-T				Single Base Substitution		UTR_5_PRIME	HET
	FN1535-S	Nipponbare	Chr2	9019495	9019496				Deletion	1
	FN1535-S	Nipponbare	Chr3	14406883	14406883				Insertion	22
	FN1535-S	Nipponbare	Chr3	28937040	T-C				Single Base Substitution		INTRON	HET
	FN1535-S	Nipponbare	Chr3	8775183	G-A				Single Base Substitution		INTERGENIC	HET
	FN1535-S	Nipponbare	Chr4	174509	174509				Insertion	30
	FN1535-S	Nipponbare	Chr4	31521778	31521779				Deletion	1
	FN1535-S	Nipponbare	Chr4	4991656	A-G				Single Base Substitution		INTERGENIC	HET
	FN1535-S	Nipponbare	Chr5	11583866	11583866				Insertion	3
	FN1535-S	Nipponbare	Chr5	12129406	12129430				Deletion	24
	FN1535-S	KitaakeX	Chr2	34809988	34809989				Deletion	1		Hetero	OsKitaake02g362900	ATL49_ARATH Putative RING-H2 finger protein ATL49 OS=Arabidopsis thaliana GN=ATL49 PE=3 SV=Length=42
	FN1535-S	KitaakeX	Chr6	29102175	A-C				Single Base Substitution		NON_SYNONYMOUS_CODING	Hetero	OsKitaake06g268500	SRRT_ARATH Serrate RNA effector molecule OS=Arabidopsis thaliana GN=SE PE=1 SV=Length=72
	FN1535-S	KitaakeX	Chr7	26938001	26983000				Deletion	44999			OsKitaake07g251050	A3BMT7_ORYSJ Uncharacterized protein OS=Oryza sativa subsp. japonica GN=OsJ_25355 PE=4 SV=Length=44
	FN1535-S	KitaakeX	Chr7	26938001	26983000				Deletion	44999			OsKitaake07g251200	ZEP1_ORYSJ Synaptonemal complex protein ZEP1 OS=Oryza sativa subsp. japonica GN=ZEP1 PE=1 SV=Length=
	FN1535-S	KitaakeX	Chr7	26938001	26983000				Deletion	44999			OsKitaake07g251400	Q7XIQ6_ORYSJ Os07g0646600 protein OS=Oryza sativa subsp. japonica GN=OJ1316_A04.102-1 PE=4 SV=Length
	FN1535-S	KitaakeX	Chr7	26938001	26983000				Deletion	44999			OsKitaake07g251500	GATL4_ARATH Probable galacturonosyltransferase-like 4 OS=Arabidopsis thaliana GN=GATL4 PE=2 SV=Lengt
	FN1535-S	KitaakeX	Chr7	26938001	26983000				Deletion	44999			OsKitaake07g251600	CAB39_HUMAN Calcium-binding protein 39 OS=Homo sapiens GN=CAB39 PE=1 SV=Length=34
	FN1535-S	KitaakeX	Chr7	26938001	26983000				Deletion	44999			OsKitaake07g251700	C7345_ORYSJ Cytochrome P450 734A5 OS=Oryza sativa subsp. japonica GN=CYP734A5 PE=2 SV=Length=53
	FN1535-S	KitaakeX	Chr8	9122001	9144000				Deletion	21999			OsKitaake08g083101	RPM1_ARATH Disease resistance protein RPM1 OS=Arabidopsis thaliana GN=RPM1 PE=1 SV=Length=92
	FN1535-S	KitaakeX	Chr8	9122001	9144000				Deletion	21999			OsKitaake08g083200	RPP13_ARATH Disease resistance protein RPP13 OS=Arabidopsis thaliana GN=RPP13 PE=2 SV=Length=83
	FN1535-S	KitaakeX	Chr1	6023833	A-T				Single Base Substitution		INTERGENIC	Hetero
	FN1535-S	KitaakeX	Chr1	15591225	T-C				Single Base Substitution		INTERGENIC	Hetero
	FN1535-S	KitaakeX	Chr2	2461000	A-G				Single Base Substitution		INTERGENIC	Hetero
	FN1535-S	KitaakeX	Chr2	7123669	G-T				Single Base Substitution		UTR_5_PRIME	Hetero
	FN1535-S	KitaakeX	Chr2	7123670	C-T				Single Base Substitution		UTR_5_PRIME	Hetero
	FN1535-S	KitaakeX	Chr2	17905051	G-A				Single Base Substitution		INTERGENIC	Hetero
	FN1535-S	KitaakeX	Chr3	8901866	G-A				Single Base Substitution		INTERGENIC	Hetero
	FN1535-S	KitaakeX	Chr3	30036727	T-C				Single Base Substitution		INTERGENIC	Hetero
	FN1535-S	KitaakeX	Chr4	5682056	A-G				Single Base Substitution		INTERGENIC	Hetero
	FN1535-S	KitaakeX	Chr6	6243867	T-C				Single Base Substitution		INTERGENIC	Homo
	FN1535-S	KitaakeX	Chr6	6463437	G-C				Single Base Substitution		INTERGENIC	Homo
	FN1535-S	KitaakeX	Chr6	17778597	G-A				Single Base Substitution		INTERGENIC	Homo
	FN1535-S	KitaakeX	Chr7	14493643	C-T				Single Base Substitution		INTERGENIC	Homo
	FN1535-S	KitaakeX	Chr7	23760735	C-G				Single Base Substitution		INTERGENIC	Hetero
	FN1535-S	KitaakeX	Chr7	23833748	A-G				Single Base Substitution		INTERGENIC	Hetero
	FN1535-S	KitaakeX	Chr7	25054350	A-G				Single Base Substitution		UTR_3_PRIME	Hetero
	FN1535-S	KitaakeX	Chr7	27546943	C-A				Single Base Substitution		INTERGENIC	Hetero
	FN1535-S	KitaakeX	Chr8	18953468	A-T				Single Base Substitution		INTRON	Hetero
	FN1535-S	KitaakeX	Chr8	19240418	A-G				Single Base Substitution		INTERGENIC	Hetero
	FN1535-S	KitaakeX	Chr10	14158031	G-T				Single Base Substitution		INTERGENIC	Hetero
	FN1535-S	KitaakeX	Chr10	22525855	A-G				Single Base Substitution		INTRON	Homo
	FN1535-S	KitaakeX	Chr11	16712452	C-T				Single Base Substitution		INTERGENIC	Homo
	FN1535-S	KitaakeX	Chr12	4087971	A-G				Single Base Substitution		INTERGENIC	Homo
	FN1535-S	KitaakeX	Chr1	30944313	30944317				Deletion	4	INTERGENIC	Homo
	FN1535-S	KitaakeX	Chr2	10216098	10216100				Deletion	2	UTR_3_PRIME	Hetero
	FN1535-S	KitaakeX	Chr2	10781367	10781369				Deletion	2	INTERGENIC	Hetero
	FN1535-S	KitaakeX	Chr5	26836938	26836948				Deletion	10	INTERGENIC	Hetero
	FN1535-S	KitaakeX	Chr10	23794238	23794243				Deletion	5	INTERGENIC	Homo
	FN1535-S	KitaakeX	Chr11	3956308	3956314				Deletion	6	INTERGENIC	Homo
	FN1535-S	KitaakeX	Chr12	2715016	2715023				Deletion	7	INTERGENIC	Homo
	FN1535-S	KitaakeX	Chr1	33166163	33166163				Insertion	2	INTERGENIC	Hetero
	FN1535-S	KitaakeX	Chr3	10266529	10266529				Insertion	4	INTERGENIC	Hetero
	FN1535-S	KitaakeX	Chr6	23922859	23922859				Insertion	2	INTERGENIC	Hetero
	FN1535-S	KitaakeX	Chr2	30552637	30552708				Deletion	71		Hetero
	FN1535-S	KitaakeX	Chr6	12379167	12379252				Deletion	85		Hetero
	FN1535-S	KitaakeX	Chr8	1181384	1181385				Deletion	1		Hetero
	FN1535-S	KitaakeX	Chr10	9514001	9527000				Deletion	12999
	FN3664-S	Nipponbare	Chr10	407975	407975				Insertion	110	disruptive_inframe_insertion	HET	LOC_Os10g016
	FN3664-S	Nipponbare	Chr10	6582742		Chr9	7136331		Translocation				LOC_Os09g12480	ulp1 protease family, C-terminal catalytic domain containing protein, expressed
	FN3664-S	Nipponbare	Chr10	6582742		Chr9	7136331		Translocation				LOC_Os10g11870	transposon protein, putative, CACTA, En/Spm sub-class, expressed
	FN3664-S	Nipponbare	Chr11	18713895	18713897				Deletion	2	frameshift_variant	HET	LOC_Os11g31840	retrotransposon protein, putative, Ty1-copia subclass, expressed
	FN3664-S	Nipponbare	Chr12	18521479		Chr9	1654382		Translocation				LOC_Os12g30824	terpene synthase, putative, expressed
	FN3664-S	Nipponbare	Chr5	15262473	15266391				Inversion	3918			LOC_Os05g26230	retrotransposon protein, putative, Ty3-gypsy subclass, expressed
	FN3664-S	Nipponbare	Chr5	15262473	15266391				Inversion	3918			LOC_Os05g26240	PROLM1 - Prolamin precursor, expressed
	FN3664-S	Nipponbare	Chr5	15264001	15473000				Deletion	208999			LOC_Os05g26240	PROLM1 - Prolamin precursor, expressed
	FN3664-S	Nipponbare	Chr5	15264001	15473000				Deletion	208999			LOC_Os05g26250	PROLM3 - Prolamin precursor, putative, expressed
	FN3664-S	Nipponbare	Chr5	15264001	15473000				Deletion	208999			LOC_Os05g26260	retrotransposon protein, putative, Ty3-gypsy subclass, expressed
	FN3664-S	Nipponbare	Chr5	15264001	15473000				Deletion	208999			LOC_Os05g26270	retrotransposon protein, putative, Ty3-gypsy subclass, expressed
	FN3664-S	Nipponbare	Chr5	15264001	15473000				Deletion	208999			LOC_Os05g26280	retrotransposon protein, putative, Ty3-gypsy subclass
	FN3664-S	Nipponbare	Chr5	15264001	15473000				Deletion	208999			LOC_Os05g26290	retrotransposon protein, putative, Ty3-gypsy subclass, expressed
	FN3664-S	Nipponbare	Chr5	15264001	15473000				Deletion	208999			LOC_Os05g26300	retrotransposon protein, putative, unclassified, expressed
	FN3664-S	Nipponbare	Chr5	15264001	15473000				Deletion	208999			LOC_Os05g26310	retrotransposon protein, putative, Ty3-gypsy subclass, expressed
	FN3664-S	Nipponbare	Chr5	15264001	15473000				Deletion	208999			LOC_Os05g26320	retrotransposon protein, putative, Ty3-gypsy subclass, expressed
	FN3664-S	Nipponbare	Chr5	15264001	15473000				Deletion	208999			LOC_Os05g26330	retrotransposon protein, putative, Ty3-gypsy subclass, expressed
	FN3664-S	Nipponbare	Chr5	15264001	15473000				Deletion	208999			LOC_Os05g26340	retrotransposon protein, putative, Ty3-gypsy subclass
	FN3664-S	Nipponbare	Chr5	15264001	15473000				Deletion	208999			LOC_Os05g26350	PROLM4 - Prolamin precursor, expressed
	FN3664-S	Nipponbare	Chr5	15264001	15473000				Deletion	208999			LOC_Os05g26359	PROLM6 - Prolamin precursor, putative, expressed
	FN3664-S	Nipponbare	Chr5	15264001	15473000				Deletion	208999			LOC_Os05g26368	prolamin precursor, putative, expressed
	FN3664-S	Nipponbare	Chr5	15264001	15473000				Deletion	208999			LOC_Os05g26377	PROLM9 - Prolamin precursor, expressed
	FN3664-S	Nipponbare	Chr5	15264001	15473000				Deletion	208999			LOC_Os05g26386	prolamin precursor, putative, expressed
	FN3664-S	Nipponbare	Chr5	15264001	15473000				Deletion	208999			LOC_Os05g26400	prolamin precursor, putative, expressed
	FN3664-S	Nipponbare	Chr5	15264001	15473000				Deletion	208999			LOC_Os05g26410	retrotransposon protein, putative, Ty3-gypsy subclass, expressed
	FN3664-S	Nipponbare	Chr5	15264001	15473000				Deletion	208999			LOC_Os05g26420	retrotransposon protein, putative, Ty3-gypsy subclass, expressed
	FN3664-S	Nipponbare	Chr5	15264001	15473000				Deletion	208999			LOC_Os05g26430	retrotransposon protein, putative, Ty3-gypsy subclass, expressed
	FN3664-S	Nipponbare	Chr5	15264001	15473000				Deletion	208999			LOC_Os05g26440	PROLM10 - Prolamin precursor, putative, expressed
	FN3664-S	Nipponbare	Chr5	15264001	15473000				Deletion	208999			LOC_Os05g26450	retrotransposon protein, putative, unclassified
	FN3664-S	Nipponbare	Chr5	15264001	15473000				Deletion	208999			LOC_Os05g26460	PROLM11 - Prolamin precursor, expressed
	FN3664-S	Nipponbare	Chr5	15264001	15473000				Deletion	208999			LOC_Os05g26470	retrotransposon protein, putative, Ty3-gypsy subclass, expressed
	FN3664-S	Nipponbare	Chr5	15264001	15473000				Deletion	208999			LOC_Os05g26480	PROLM12 - Prolamin precursor, putative, expressed
	FN3664-S	Nipponbare	Chr5	15264001	15473000				Deletion	208999			LOC_Os05g26490	PROLM13 - Prolamin precursor, expressed
	FN3664-S	Nipponbare	Chr5	15264001	15473000				Deletion	208999			LOC_Os05g26500	retrotransposon protein, putative, Ty3-gypsy subclass, expressed
	FN3664-S	Nipponbare	Chr5	15264001	15473000				Deletion	208999			LOC_Os05g26510	retrotransposon protein, putative, Ty3-gypsy subclass, expressed
	FN3664-S	Nipponbare	Chr5	15264001	15473000				Deletion	208999			LOC_Os05g26520	transposon protein, putative, unclassified, expressed
	FN3664-S	Nipponbare	Chr5	15264001	15473000				Deletion	208999			LOC_Os05g26530	retrotransposon protein, putative, Ty3-gypsy subclass
	FN3664-S	Nipponbare	Chr5	15264001	15473000				Deletion	208999			LOC_Os05g26540	retrotransposon protein, putative, unclassified
	FN3664-S	Nipponbare	Chr5	15264001	15473000				Deletion	208999			LOC_Os05g26550	retrotransposon protein, putative, unclassified
	FN3664-S	Nipponbare	Chr5	15264001	15473000				Deletion	208999			LOC_Os05g26560	retrotransposon protein, putative, Ty3-gypsy subclass
	FN3664-S	Nipponbare	Chr5	15264001	15473000				Deletion	208999			LOC_Os05g26564	retrotransposon protein, putative, Ty3-gypsy subclass
	FN3664-S	Nipponbare	Chr5	15264001	15473000				Deletion	208999			LOC_Os05g26570	retrotransposon protein, putative, unclassified, expressed
	FN3664-S	Nipponbare	Chr5	15264001	15473000				Deletion	208999			LOC_Os05g26580	retrotransposon protein, putative, unclassified, expressed
	FN3664-S	Nipponbare	Chr5	15264001	15473000				Deletion	208999			LOC_Os05g26590	retrotransposon protein, putative, unclassified, expressed
	FN3664-S	Nipponbare	Chr5	15264001	15473000				Deletion	208999			LOC_Os05g26600	retrotransposon protein, putative, Ty3-gypsy subclass, expressed
	FN3664-S	Nipponbare	Chr5	15264001	15473000				Deletion	208999			LOC_Os05g26610	expressed protein
	FN3664-S	Nipponbare	Chr5	15264001	15473000				Deletion	208999			LOC_Os05g26620	PROLM14 - Prolamin precursor, putative, expressed
	FN3664-S	Nipponbare	Chr5	15264001	15473000				Deletion	208999			LOC_Os05g26630	expressed protein
	FN3664-S	Nipponbare	Chr5	15481001	15617000				Deletion	135999			LOC_Os05g26660	NADH-ubiquinone oxidoreductase, mitochondrial precursor, putative, expressed
	FN3664-S	Nipponbare	Chr5	15481001	15617000				Deletion	135999			LOC_Os05g26670	expressed protein
	FN3664-S	Nipponbare	Chr5	15481001	15617000				Deletion	135999			LOC_Os05g26680	retrotransposon protein, putative, unclassified, expressed
	FN3664-S	Nipponbare	Chr5	15481001	15617000				Deletion	135999			LOC_Os05g26690	PROLM15 - Prolamin precursor, putative, expressed
	FN3664-S	Nipponbare	Chr5	15481001	15617000				Deletion	135999			LOC_Os05g26700	hypothetical protein
	FN3664-S	Nipponbare	Chr5	15481001	15617000				Deletion	135999			LOC_Os05g26710	retrotransposon protein, putative, unclassified
	FN3664-S	Nipponbare	Chr5	15481001	15617000				Deletion	135999			LOC_Os05g26720	PROLM16 - Prolamin precursor, expressed
	FN3664-S	Nipponbare	Chr5	15481001	15617000				Deletion	135999			LOC_Os05g26730	retrotransposon protein, putative, LINE subclass, expressed
	FN3664-S	Nipponbare	Chr5	15481001	15617000				Deletion	135999			LOC_Os05g26740	retrotransposon protein, putative, unclassified, expressed
	FN3664-S	Nipponbare	Chr5	15481001	15617000				Deletion	135999			LOC_Os05g26750	PROLM17 - Prolamin precursor, expressed
	FN3664-S	Nipponbare	Chr5	15481001	15617000				Deletion	135999			LOC_Os05g26760	expressed protein
	FN3664-S	Nipponbare	Chr5	15481001	15617000				Deletion	135999			LOC_Os05g26770	PROLM18 - Prolamin precursor, expressed
	FN3664-S	Nipponbare	Chr5	15481001	15617000				Deletion	135999			LOC_Os05g26780	retrotransposon protein, putative, unclassified, expressed
	FN3664-S	Nipponbare	Chr5	15481001	15617000				Deletion	135999			LOC_Os05g26790	retrotransposon protein, putative, unclassified, expressed
	FN3664-S	Nipponbare	Chr5	15481001	15617000				Deletion	135999			LOC_Os05g26800	retrotransposon protein, putative, unclassified, expressed
	FN3664-S	Nipponbare	Chr5	15481001	15617000				Deletion	135999			LOC_Os05g26810	retrotransposon protein, putative, Ty3-gypsy subclass, expressed
	FN3664-S	Nipponbare	Chr5	15481001	15617000				Deletion	135999			LOC_Os05g26820	CAMK_KIN1/SNF1/Nim1_like.20 - CAMK includes calcium/calmodulin depedent protein kinases, expressed
	FN3664-S	Nipponbare	Chr5	15481001	15617000				Deletion	135999			LOC_Os05g26830	expressed protein
	FN3664-S	Nipponbare	Chr5	15481001	15617000				Deletion	135999			LOC_Os05g26840	permease domain containing protein, putative, expressed
	FN3664-S	Nipponbare	Chr5	15481001	15617000				Deletion	135999			LOC_Os05g26850	hypothetical protein
	FN3664-S	Nipponbare	Chr5	15481001	15617000				Deletion	135999			LOC_Os05g26860	expressed protein
	FN3664-S	Nipponbare	Chr5	15481001	15617000				Deletion	135999			LOC_Os05g26870	CAMK_KIN1/SNF1/Nim1_like.21 - CAMK includes calcium/calmodulin depedent protein kinases, expressed
	FN3664-S	Nipponbare	Chr5	15481001	15617000				Deletion	135999			LOC_Os05g26890	G-protein alpha subunit, putative, expressed
	FN3664-S	Nipponbare	Chr5	8667222	C-T				Single Base Substitution		NON_SYNONYMOUS_CODING	HET	LOC_Os05g15280	retrotransposon protein, putative, Ty3-gypsy subclass, expressed
	FN3664-S	Nipponbare	Chr6	20565754		Chr3	23167128		Translocation				LOC_Os03g41700	retrotransposon protein, putative, Ty3-gypsy subclass, expressed
	FN3664-S	Nipponbare	Chr7	959249		Chr5	28724711		Translocation				LOC_Os05g50120	CGMC_MAPKCMGC_2.3 - CGMC includes CDA, MAPK, GSK3, and CLKC kinases, expressed
	FN3664-S	Nipponbare	Chr7	959249		Chr5	28724711		Translocation				LOC_Os07g02650	retrotransposon protein, putative, unclassified, expressed
	FN3664-S	Nipponbare	Chr8	12081048	12081057				Deletion	9	inframe_deletion	Homo	LOC_Os08g20160	SWIM zinc finger family protein, putative, expressed
	FN3664-S	Nipponbare	Chr8	17661295	17661298				Deletion	3		HET
	FN3664-S	Nipponbare	Chr8	5075884	5075906				Deletion	22		Homo
	FN3664-S	Nipponbare	Chr9	20593320	20593322				Deletion	2		HET
	FN3664-S	Nipponbare	Chr1	6824492	6824496				Deletion	4		HET
	FN3664-S	Nipponbare	Chr1	856312	856320				Deletion	8		Homo
	FN3664-S	Nipponbare	Chr7	24898569	24898570				Deletion	1		HET
	FN3664-S	Nipponbare	Chr6	14715432	14715433				Deletion	1		HET
	FN3664-S	Nipponbare	Chr11	21351857	21351890				Deletion	33		HET
	FN3664-S	Nipponbare	Chr11	5994556	5994561				Deletion	5		Homo
	FN3664-S	Nipponbare	Chr12	22212635	22212636				Deletion	1		HET
	FN3664-S	Nipponbare	Chr12	324082	324084				Deletion	2		Homo
	FN3664-S	Nipponbare	Chr2	20697209	20697211				Deletion	2		HET
	FN3664-S	Nipponbare	Chr3	12959400	12959416				Deletion	16		Homo
	FN3664-S	Nipponbare	Chr3	25967591	25967593				Deletion	2		Homo
	FN3664-S	Nipponbare	Chr3	3124275	3124279				Deletion	4		Homo
	FN3664-S	Nipponbare	Chr5	25659693	25659693				Insertion	2		HET
	FN3664-S	Nipponbare	Chr10	7673651	7673651				Insertion	27		HET
	FN3664-S	Nipponbare	Chr12	9856110	9856110				Insertion	1		HET
	FN3664-S	Nipponbare	Chr2	31327455	31327455				Insertion	1		HET
	FN3664-S	Nipponbare	Chr8	3818340	3954499				Inversion
	FN3664-S	Nipponbare	Chr8	3818347	3954498				Inversion
	FN3664-S	Nipponbare	Chr9	5534964	5605166				Inversion
	FN3664-S	Nipponbare	Chr9	5534977	5605185				Inversion
	FN3664-S	Nipponbare	Chr8	4960220	G-A				Single Base Substitution			HET
	FN3664-S	Nipponbare	Chr8	8786113	C-T				Single Base Substitution			HET
	FN3664-S	Nipponbare	Chr9	11656895	C-G				Single Base Substitution			HET
	FN3664-S	Nipponbare	Chr1	42766057	C-T				Single Base Substitution			HET
	FN3664-S	Nipponbare	Chr1	42907122	G-A				Single Base Substitution			HET
	FN3664-S	Nipponbare	Chr10	15163769	A-G				Single Base Substitution			HET
	FN3664-S	Nipponbare	Chr6	27996549	C-T				Single Base Substitution			Homo
	FN3664-S	Nipponbare	Chr7	13196716	C-A				Single Base Substitution			Homo
	FN3664-S	Nipponbare	Chr7	27208430	G-A				Single Base Substitution			HET
	FN3664-S	Nipponbare	Chr7	462462	T-A				Single Base Substitution			HET
	FN3664-S	Nipponbare	Chr6	14356532	C-T				Single Base Substitution			HET
	FN3664-S	Nipponbare	Chr6	15489823	G-A				Single Base Substitution			HET
	FN3664-S	Nipponbare	Chr5	27036903	C-A				Single Base Substitution			Homo
	FN3664-S	Nipponbare	Chr11	12715180	G-A				Single Base Substitution			Homo
	FN3664-S	Nipponbare	Chr11	26129070	T-A				Single Base Substitution			HET
	FN3664-S	Nipponbare	Chr12	14315179	C-T				Single Base Substitution			HET
	FN3664-S	Nipponbare	Chr12	326506	A-T				Single Base Substitution			Homo
	FN3664-S	Nipponbare	Chr12	326515	A-G				Single Base Substitution			Homo
	FN3664-S	Nipponbare	Chr12	4505540	T-C				Single Base Substitution			Homo
	FN3664-S	Nipponbare	Chr2	18935512	G-C				Single Base Substitution			Homo
	FN3664-S	Nipponbare	Chr3	30360194	A-G				Single Base Substitution			HET
	FN3664-S	Nipponbare	Chr4	23944044	C-T				Single Base Substitution			HET
	FN3664-S	Nipponbare	Chr4	27335682	T-A				Single Base Substitution			HET
	FN3664-S	Nipponbare	Chr4	2824948	G-A				Single Base Substitution			HET
	FN3664-S	Nipponbare	Chr4	6601743	G-A				Single Base Substitution			HET
	FN3664-S	KitaakeX	Chr3	13082656	13082672				Deletion	16	FRAME_SHIFT	Homo	OsKitaake03g175400	MTP2_ORYSJ Metal tolerance protein 2 OS=Oryza sativa subsp. japonica GN=MTP2 PE=2 SV=Length=38
	FN3664-S	KitaakeX	Chr5	15355199	15359118				Inversion			Hetero	OsKitaake05g118100	PRO7_ORYSJ Prolamin PPROL 14E OS=Oryza sativa subsp. japonica GN=PROLM7 PE=2 SV=Length=15
	FN3664-S	KitaakeX	Chr5	15354001	15423000				Deletion	68999			OsKitaake05g118100	PRO7_ORYSJ Prolamin PPROL 14E OS=Oryza sativa subsp. japonica GN=PROLM7 PE=2 SV=Length=15
	FN3664-S	KitaakeX	Chr5	15354001	15423000				Deletion	68999			OsKitaake05g118101	PRO7_ORYSJ Prolamin PPROL 14E OS=Oryza sativa subsp. japonica GN=PROLM7 PE=2 SV=Length=15
	FN3664-S	KitaakeX	Chr5	15354001	15423000				Deletion	68999			OsKitaake05g118200	PRO7_ORYSJ Prolamin PPROL 14E OS=Oryza sativa subsp. japonica GN=PROLM7 PE=2 SV=Length=15
	FN3664-S	KitaakeX	Chr5	15449001	15523000				Deletion	73999			OsKitaake05g118800	PRO7_ORYSJ Prolamin PPROL 14E OS=Oryza sativa subsp. japonica GN=PROLM7 PE=2 SV=Length=15
	FN3664-S	KitaakeX	Chr5	15449001	15523000				Deletion	73999			OsKitaake05g118900	Q5W754_ORYSJ Os05g0330700 protein OS=Oryza sativa subsp. japonica GN=Os05g0330700 PE=2 SV=Length=8
	FN3664-S	KitaakeX	Chr5	15530001	15659000				Deletion	128999			OsKitaake05g119000	NDB3_ARATH External alternative NAD(P)H-ubiquinone oxidoreductase B3, mitochondrial OS=Arabidopsis t
	FN3664-S	KitaakeX	Chr5	15530001	15659000				Deletion	128999			OsKitaake05g119100	PRO20_ORYSJ Prolamin PPROL 14P OS=Oryza sativa subsp. japonica GN=PROLM20 PE=2 SV=Length=15
	FN3664-S	KitaakeX	Chr5	15530001	15659000				Deletion	128999			OsKitaake05g119200	PRO7_ORYSJ Prolamin PPROL 14E OS=Oryza sativa subsp. japonica GN=PROLM7 PE=2 SV=Length=15
	FN3664-S	KitaakeX	Chr5	15530001	15659000				Deletion	128999			OsKitaake05g119201	B9FNX4_ORYSJ Uncharacterized protein OS=Oryza sativa subsp. japonica GN=OsJ_18092 PE=4 SV=Length=76
	FN3664-S	KitaakeX	Chr5	15530001	15659000				Deletion	128999			OsKitaake05g119400	PRO7_ORYSJ Prolamin PPROL 14E OS=Oryza sativa subsp. japonica GN=PROLM7 PE=2 SV=Length=15
	FN3664-S	KitaakeX	Chr5	15530001	15659000				Deletion	128999			OsKitaake05g119401	A0A0D9ZXJ6_9ORYZ Uncharacterized protein OS=Oryza glumipatula PE=4 SV=Length=21
	FN3664-S	KitaakeX	Chr5	15530001	15659000				Deletion	128999			OsKitaake05g119500	PRO7_ORYSJ Prolamin PPROL 14E OS=Oryza sativa subsp. japonica GN=PROLM7 PE=2 SV=Length=15
	FN3664-S	KitaakeX	Chr5	15530001	15659000				Deletion	128999			OsKitaake05g119600	CIPKI_ORYSJ CBL-interacting protein kinase 18 OS=Oryza sativa subsp. japonica GN=CIPK18 PE=2 SV=Leng
	FN3664-S	KitaakeX	Chr5	15530001	15659000				Deletion	128999			OsKitaake05g119700	AZG1_ARATH Adenine/guanine permease AZG1 OS=Arabidopsis thaliana GN=AZG1 PE=2 SV=Length=57
	FN3664-S	KitaakeX	Chr5	15530001	15659000				Deletion	128999			OsKitaake05g119900	GPA1_ORYSJ Guanine nucleotide-binding protein alpha-1 subunit OS=Oryza sativa subsp. japonica GN=GPA
	FN3664-S	KitaakeX	Chr1	43824567	C-T				Single Base Substitution		INTERGENIC	Hetero
	FN3664-S	KitaakeX	Chr1	43965685	G-A				Single Base Substitution		SYNONYMOUS_CODING	Hetero
	FN3664-S	KitaakeX	Chr2	19283166	G-C				Single Base Substitution		INTERGENIC	Homo
	FN3664-S	KitaakeX	Chr3	31528180	A-G				Single Base Substitution		INTERGENIC	Hetero
	FN3664-S	KitaakeX	Chr4	3107627	G-A				Single Base Substitution		INTERGENIC	Hetero
	FN3664-S	KitaakeX	Chr4	7343180	G-A				Single Base Substitution		INTERGENIC	Hetero
	FN3664-S	KitaakeX	Chr4	21770353	T-A				Single Base Substitution		INTERGENIC	Hetero
	FN3664-S	KitaakeX	Chr4	25192672	C-T				Single Base Substitution		INTERGENIC	Hetero
	FN3664-S	KitaakeX	Chr4	28620928	T-A				Single Base Substitution		INTERGENIC	Hetero
	FN3664-S	KitaakeX	Chr5	9032813	C-T				Single Base Substitution		INTERGENIC	Hetero
	FN3664-S	KitaakeX	Chr5	20610674	T-A				Single Base Substitution		INTERGENIC	Hetero
	FN3664-S	KitaakeX	Chr5	27299024	C-A				Single Base Substitution		UTR_3_PRIME	Homo
	FN3664-S	KitaakeX	Chr6	14628359	C-T				Single Base Substitution		INTERGENIC	Hetero
	FN3664-S	KitaakeX	Chr6	15764920	G-A				Single Base Substitution		INTERGENIC	Hetero
	FN3664-S	KitaakeX	Chr6	27704736	C-T				Single Base Substitution		INTERGENIC	Homo
	FN3664-S	KitaakeX	Chr7	532912	T-A				Single Base Substitution		INTERGENIC	Hetero
	FN3664-S	KitaakeX	Chr7	12963075	C-A				Single Base Substitution		INTERGENIC	Homo
	FN3664-S	KitaakeX	Chr7	27166813	G-A				Single Base Substitution		INTERGENIC	Hetero
	FN3664-S	KitaakeX	Chr8	4955207	C-T				Single Base Substitution		INTERGENIC	Hetero
	FN3664-S	KitaakeX	Chr8	9002105	C-T				Single Base Substitution		INTERGENIC	Hetero
	FN3664-S	KitaakeX	Chr8	10021428	T-C				Single Base Substitution		INTERGENIC	Homo
	FN3664-S	KitaakeX	Chr9	11247840	C-G				Single Base Substitution		INTERGENIC	Hetero
	FN3664-S	KitaakeX	Chr10	15857385	A-G				Single Base Substitution		INTERGENIC	Hetero
	FN3664-S	KitaakeX	Chr11	12784078	G-A				Single Base Substitution		INTERGENIC	Homo
	FN3664-S	KitaakeX	Chr11	26857993	T-A				Single Base Substitution		INTERGENIC	Hetero
	FN3664-S	KitaakeX	Chr12	386950	A-T				Single Base Substitution		INTRON	Homo
	FN3664-S	KitaakeX	Chr12	386959	A-G				Single Base Substitution		INTRON	Homo
	FN3664-S	KitaakeX	Chr12	4598293	T-C				Single Base Substitution		INTERGENIC	Homo
	FN3664-S	KitaakeX	Chr12	13985288	C-T				Single Base Substitution		INTERGENIC	Hetero
	FN3664-S	KitaakeX	Chr1	887053	887061				Deletion	8	INTERGENIC	Homo
	FN3664-S	KitaakeX	Chr1	6949014	6949018				Deletion	4	INTERGENIC	Hetero
	FN3664-S	KitaakeX	Chr3	3221209	3221213				Deletion	4	INTERGENIC	Homo
	FN3664-S	KitaakeX	Chr8	3849393	3985779				Inversion			Hetero
	FN3664-S	KitaakeX	Chr8	3849400	3985778				Inversion			Hetero
	FN3664-S	KitaakeX	Chr9	5439165	5509363				Inversion			Hetero
	FN3664-S	KitaakeX	Chr9	5439178	5509382				Inversion			Hetero
	FN3664-S	KitaakeX	Chr3	26205001	26312000				Deletion	106999
	FN3664-S	KitaakeX	Chr3	19885537	19885549				Deletion	12	INTERGENIC	Hetero
	FN3664-S	KitaakeX	Chr3	27048067	27048069				Deletion	2	INTERGENIC	Homo
	FN3664-S	KitaakeX	Chr7	24920382	24920383				Deletion	1	INTERGENIC	Hetero
	FN3664-S	KitaakeX	Chr8	5138613	5138635				Deletion	22	INTERGENIC	Homo
	FN3664-S	KitaakeX	Chr8	12319360	12319369				Deletion	9	INTERGENIC	Homo
	FN3664-S	KitaakeX	Chr8	18275297	18275300				Deletion	3	INTERGENIC	Hetero
	FN3664-S	KitaakeX	Chr9	10242260	10242261				Deletion	1	INTERGENIC	Hetero
	FN3664-S	KitaakeX	Chr9	20390620	20390622				Deletion	2	INTRON	Hetero
	FN3664-S	KitaakeX	Chr11	6110483	6110488				Deletion	5	INTERGENIC	Homo
	FN3664-S	KitaakeX	Chr11	21746116	21746149				Deletion	33	INTERGENIC	Hetero
	FN3664-S	KitaakeX	Chr12	384526	384528				Deletion	2	INTERGENIC	Homo
	FN3664-S	KitaakeX	Chr12	21719543	21719544				Deletion	1	INTERGENIC	Hetero
	FN3664-S	KitaakeX	Chr1	6263665	6263665				Insertion	2	INTERGENIC	Hetero
	FN3664-S	KitaakeX	Chr5	25853517	25853517				Insertion	2	INTRON	Hetero
	FN3664-S	KitaakeX	Chr8	24824288	24824290				Deletion	2		Hetero
	End/Change1	For structural variants (deletions, insertions, inversions), this column reports the end genomic coordinate (bp) of the mutation. For single-base substitutions (SBS), this column reports the substituted nucleotide.
	For Translocation2	For translocation events, this column reports the genomic coordinates of the second chromosomal region involved in the translocation, including the chromosome identifier, the start position (bp), and the end position (bp) of the translocated fragment.
